# Annelid comparative genomics and the evolution of massive lineage-specific genome rearrangement in bilaterians

**DOI:** 10.1101/2024.05.15.594353

**Authors:** Thomas D. Lewin, Isabel Jiah-Yih Liao, Yi-Jyun Luo

## Abstract

The organization of genomes into chromosomes is critical for processes such as genetic recombination, environmental adaptation, and speciation. All animals with bilateral symmetry inherited a genome structure from their last common ancestor that has been highly conserved in some taxa but seemingly unconstrained in others. However, the evolutionary forces driving these differences and the processes by which they emerge have remained largely uncharacterized. Here we analyze genome organization across the phylum Annelida using 23 chromosome-level annelid genomes. We find that while most annelids have maintained the conserved bilaterian genome structure, a group containing leeches and earthworms possesses completely scrambled genomes. We develop a rearrangement index to quantify the extent of genome structure evolution and show leeches and earthworms to have the most highly rearranged genomes of any currently sampled bilaterian. We further show that bilaterian genomes can be classified into two distinct categories—high and low rearrangement—largely influenced by the presence or absence, respectively, of chromosome fission events. Our findings demonstrate that animal genome structure can be highly variable within a phylum and reveal that genome rearrangement can occur both in a gradual, stepwise fashion or as rapid, all-encompassing changes over short evolutionary timescales.

## Supplementary material for "Annelid comparative genomics and the evolution of massive lineage-specific genome rearrangement in bilaterians": ESM2 - Supplementary Tables (part 1 of 3)

### Sheet: Table S1
Assembly accession	Assembly name	Organism name	Abbrev.	Assembly length	Assembly level	Chr. number	Release date	WGS project accession	Sequencing tech	Contig N50 (bp)	Scaffold N50 (bp)	GC content (%)	Masked (%)	RNA-seq data?	Annotation source	BUSCO protein	BUSCO genome
GCA_950022655.1	wpAleGela1.1	Alentia gelatinosa	AGE	1237499423	Chromosome	15	2023-06-27	CATLOP01	PacBio,Arima2	3858780	79000438	42.13	47.19	N	This work	C:84.0%[S:83.6%,D:0.4%],F:4.7%,M:11.3%,n:954	C:95.6%[S:94.9%,D:0.7%],F:2.5%,M:1.9%,n:954
GCA_963556255.1	wcApoIcte1.1	Aporrectodea icterica	AIC	1117839197	Chromosome	16	2023-10-10	CAUVYU01	PacBio,Arima2	1138377	71293672	40.68	57.05	N	This work	C:88.4%[S:84.0%,D:4.4%],F:1.5%,M:10.1%,n:954	C:91.3%[S:87.6%,D:3.7%],F:4.5%,M:4.2%,n:954
GCA_949316495.1	wpAmpPaci1.1	Amphiduros pacificus	APA	694322451	Chromosome	13	2023-03-10	CASGGN01	PacBio,Arima2	7010533	54531576	37.51	33.92	Y	This work	C:95.6%[S:94.0%,D:1.6%],F:2.9%,M:1.5%,n:954	C:96.6%[S:96.0%,D:0.6%],F:2.1%,M:1.3%,n:954
GCA_949317995.1	wpAchSqua1.1	Acholoe squamosa	ASQ	1481470071	Chromosome	18	2023-04-04	CASGGQ01	PacBio,Arima2	5523906	84155211	41.63	53.04	N	This work	C:94.6%[S:93.1%,D:1.5%],F:3.6%,M:1.8%,n:954	C:95.5%[S:94.2%,D:1.3%],F:3.1%,M:1.4%,n:954
GCA_932294295.1	wpAliVire1.1	Alitta virens	AVI	671154093	Chromosome	14	2022-03-11	CAKOAE01		7783370	42251612	37.62	41.99	Y	This work	C:98.6%[S:97.3%,D:1.3%],F:0.7%,M:0.7%,n:954	C:94.8%[S:94.1%,D:0.7%],F:3.4%,M:1.8%,n:954
GCA_959347315.1	whEisEise2.1	Bimastos eiseni	BEI	660513741	Chromosome	17	2023-07-20	CAUFVP01	PacBio,Arima2	500835	41312700	40	41.78	N	This work	C:90.8%[S:86.3%,D:4.5%],F:2.9%,M:6.3%,n:954	C:91.3%[S:88.2%,D:3.1%],F:4.9%,M:3.8%,n:954
GCA_030323885.1	ASM3032388v1	Branchipolynoe longqiensis	BLO	1860754328	Chromosome	18	2023-06-26	JASIRB01	PacBio Sequel	566329	97047936	44.35	66.1	Y	This work	C:75.7%[S:74.9%,D:0.8%],F:12.1%,M:12.2%,n:954	C:89.8%[S:89.1%,D:0.7%],F:4.3%,M:5.9%,n:954
GCA_947462335.1	wpHarImpa5.1	Harmothoe impar	HIM	1512304043	Chromosome	18	2022-12-06	CANHQG01	PacBio,Arima2	1337000	83397641	42.75	46.07	Y	This work	C:95.5%[S:89.8%,D:5.7%],F:2.7%,M:1.8%,n:954	C:93.8%[S:88.7%,D:5.1%],F:2.9%,M:3.3%,n:954
GCA_034509925.1	ASM3450992v1	Hirudinaria manillensis	HMA	148590564	Chromosome	13	2023-12-26	JAVTLF01	PacBio Sequel	9584917	11463318	35.64	21.74	Y	This work	C:92.6%[S:88.3%,D:4.3%],F:1.7%,M:5.7%,n:954	C:85.1%[S:80.8%,D:4.3%],F:6.2%,M:8.7%,n:954
GCA_936440205.1	wpLepClav1.1	Lepidonotus clava	LCL	1010237070	Chromosome	18	2022-05-03	CAKZFK01		7105433	55150419	40.81	38.73	Y	This work	C:96.7%[S:96.3%,D:0.4%],F:1.6%,M:1.7%,n:954	C:95.8%[S:95.2%,D:0.6%],F:2.3%,M:1.9%,n:954
GCA_963662155.1	wsLamColu1.1	Lamellibrachia columna	LCO	879733853	Chromosome	15	2023-12-06	CAVLEN01	PacBio,Arima2	1934533	59642027	40.5	53.59	Y	This work	C:96.5%[S:94.9%,D:1.6%],F:2.2%,M:1.3%,n:954	C:95.4%[S:94.5%,D:0.9%],F:2.2%,M:2.4%,n:954
GCA_945859605.1	wcLumRube1.1	Lumbricus rubellus	LRU	787515170	Chromosome	18	2022-09-13	CAMAOG01		709756	41365854	40.47	49.15	Y	This work	C:96.9%[S:91.3%,D:5.6%],F:1.2%,M:1.9%,n:954	C:90.9%[S:87.1%,D:3.8%],F:4.5%,M:4.6%,n:954
GCA_949752735.1	wcLumTerr1.1	Lumbricus terrestris	LTE	1056531248	Chromosome	18	2023-04-08	CATKHU01	PacBio,Arima2	1589769	56588617	40.78	55.37	Y	This work	C:98.1%[S:93.7%,D:4.4%],F:0.4%,M:1.5%,n:954	C:91.7%[S:87.9%,D:3.8%],F:3.8%,M:4.5%,n:954
GCA_018105865.1	SUMHS_MV_1.0	Metaphire vulgaris	MVU	728619257	Chromosome	41	2021-04-26	JACLAT01	Oxford Nanopore PromethION	3037406	16345198	40.21	50.94	Y	This work	C:94.8%[S:83.0%,D:11.8%],F:2.4%,M:2.8%,n:954	C:90.8%[S:81.1%,D:9.7%],F:5.1%,M:4.1%,n:954
GCA_903813345.2	Owenia_chromosome	Owenia fusiformis	OFU	499544331	Chromosome	12	14/03/2022	CAIIXF02		2574000	38876441	34.5	35.08	Y	NCBI	C:96.0%[S:89.3%,D:6.7%],F:1.5%,M:2.5%,n:954	C:96.2%[S:95.8%,D:0.4%],F:2.9%,M:0.9%,n:954
GCA_020002185.1	HKBU_Pec_v1	Paraescarpia echinospica	PEC	1101720295	Chromosome	14	2021-09-21	JAHLWY01	Illumina NovaSeq; Oxford Nanopore MinION; Hi-C Seq	237234	69127315	40.88	60.78	Y	This work	C:95.4%[S:92.8%,D:2.6%],F:2.8%,M:1.8%,n:954	C:94.8%[S:92.2%,D:2.6%],F:3.6%,M:1.6%,n:954
GCA_943735955.1	wrPisGeom1.1	Piscicola geometra	PGE	171080115	Chromosome	17	2022-06-24	CALSEQ01		1427829	9301023	37.49	39.41	N	This work	C:82.0%[S:81.1%,D:0.9%],F:3.5%,M:14.5%,n:954	C:75.8%[S:75.1%,D:0.7%],F:8.2%,M:16.0%,n:954
GCA_949752745.1	wsProSpea1.1	Protula sp. h YS-2021	PSP	863481455	Chromosome	11	2023-04-08	CATKHT01	PacBio,Arima2	1014507	102984657	39.05	51.31	Y	This work	C:93.0%[S:92.1%,D:0.9%],F:3.8%,M:3.2%,n:954	C:92.0%[S:91.2%,D:0.8%],F:4.6%,M:3.4%,n:954
GCA_019095985.1	ASM1909598v1	Streblospio benedicti	SBE	701453095	Chromosome	11	2021-07-06	JAGTTF01	Oxford Nanopore; Illumina; Hi-C; Chicago Proximity Ligation	48523	56106436	37.93	41.04	Y	This work	C:85.0%[S:82.5%,D:2.5%],F:6.4%,M:8.6%,n:954	C:89.6%[S:86.2%,D:3.4%],F:5.8%,M:4.6%,n:954
GCA_942159475.1	wpSthLimi1.1	Sthenelais limicola	SLI	1131133856	Chromosome	9	2022-06-10	CALNXF01		10232024	136979486	38.99	44.81	Y	This work	C:96.7%[S:95.9%,D:0.8%],F:2.2%,M:1.1%,n:954	C:95.9%[S:94.5%,D:1.4%],F:2.2%,M:1.9%,n:954
GCA_026874595.1	ASM2687459v1	Sipunculus nudus	SNU	1426776566	Chromosome	17	2022-12-14	JAPPUL01	PacBio Sequel II	28461674	80869746	36.95	47.34	Y	This work	C:97.5%[S:96.9%,D:0.6%],F:1.7%,M:0.8%,n:954	C:96.6%[S:95.4%,D:1.2%],F:2.0%,M:1.4%,n:954
GCA_949152475.1	wtTerLapi1.1	Terebella lapidaria	TLA	765232019	Chromosome	16	2023-04-08	CASCJZ01	PacBio,Arima2	6684000	43950887	41.14	48.15	N	This work	C:94.4%[S:93.0%,D:1.4%],F:2.3%,M:3.3%,n:954	C:96.8%[S:95.4%,D:1.4%],F:1.5%,M:1.7%,n:954
GCA_034190875.2	Mju_Uu_1.0	Urechis unicinctus	UUN	1193833463	Chromosome	17	2023-12-20	JAXDRA01	PacBio Sequel; Illumina HiSeq	546570	71664898	39.38	28.92	Y	This work	C:95.1%[S:93.5%,D:1.6%],F:2.7%,M:2.2%,n:954	C:94.1%[S:93.3%,D:0.8%],F:3.6%,M:2.3%,n:954

### Sheet: Table S2
Taxon	Species	Chr. number	ALG(s)
Mollusca	Pecten maximus	1	H⊗Q
Mollusca	Pecten maximus	2	B2⊗M
Mollusca	Pecten maximus	3	A1
Mollusca	Pecten maximus	4	J2⊗L
Mollusca	Pecten maximus	5	K⊗O2
Mollusca	Pecten maximus	6	F
Mollusca	Pecten maximus	7	E
Mollusca	Pecten maximus	8	G
Mollusca	Pecten maximus	9	C1
Mollusca	Pecten maximus	10	O1⊗R
Mollusca	Pecten maximus	11	D
Mollusca	Pecten maximus	12	I
Mollusca	Pecten maximus	13	A2
Mollusca	Pecten maximus	14	N
Mollusca	Pecten maximus	15	B1
Mollusca	Pecten maximus	16	P
Mollusca	Pecten maximus	17	C2
Mollusca	Pecten maximus	18	J1
Mollusca	Pecten maximus	19	B3
Oweniidae	Owenia fusiformis	1	B2⊗J1⊗P(J2⊗L)
Oweniidae	Owenia fusiformis	2	E⊗I
Oweniidae	Owenia fusiformis	3	M⊗(O1⊗R)
Oweniidae	Owenia fusiformis	4	B1⊗B3⊗C1
Oweniidae	Owenia fusiformis	5	A1
Oweniidae	Owenia fusiformis	6	H⊗Q
Oweniidae	Owenia fusiformis	7	A1⊗C1
Oweniidae	Owenia fusiformis	8	K⊗O2
Oweniidae	Owenia fusiformis	9	G
Oweniidae	Owenia fusiformis	10	F
Oweniidae	Owenia fusiformis	11	D
Oweniidae	Owenia fusiformis	12	N
Sipuncula	Sipunculus nudus	1	E⊗I
Sipuncula	Sipunculus nudus	2	H⊗Q
Sipuncula	Sipunculus nudus	3	A1
Sipuncula	Sipunculus nudus	4	C2⊗(J2⊗L)
Sipuncula	Sipunculus nudus	5	J1⊗M
Sipuncula	Sipunculus nudus	6	K⊗O2
Sipuncula	Sipunculus nudus	7	G
Sipuncula	Sipunculus nudus	8	C1
Sipuncula	Sipunculus nudus	9	N
Sipuncula	Sipunculus nudus	10	F
Sipuncula	Sipunculus nudus	11	D
Sipuncula	Sipunculus nudus	12	B2
Sipuncula	Sipunculus nudus	13	B1
Sipuncula	Sipunculus nudus	14	O1⊗R
Sipuncula	Sipunculus nudus	15	P
Sipuncula	Sipunculus nudus	16	B3
Sipuncula	Sipunculus nudus	17	A2
Errantia	Alitta virens	1	B1⊗(K⊗O2)⊗(C2⊗(J2⊗L))
Errantia	Alitta virens	2	A1⊗E
Errantia	Alitta virens	3	G⊗(H⊗Q)
Errantia	Alitta virens	4	A2
Errantia	Alitta virens	5	C1⊗F
Errantia	Alitta virens	6	P
Errantia	Alitta virens	7	N
Errantia	Alitta virens	8	I
Errantia	Alitta virens	9	O1⊗R
Errantia	Alitta virens	10	D
Errantia	Alitta virens	11	J1
Errantia	Alitta virens	12	B2
Errantia	Alitta virens	13	B3
Errantia	Alitta virens	14	M
Errantia	Amphiduros pacificus	1	I⊗(C2⊗(J2⊗L))
Errantia	Amphiduros pacificus	2	D⊗G
Errantia	Amphiduros pacificus	3	B2⊗(H⊗Q)
Errantia	Amphiduros pacificus	4	N⊗(O1⊗R)
Errantia	Amphiduros pacificus	5	B1⊗M
Errantia	Amphiduros pacificus	6	A1
Errantia	Amphiduros pacificus	7	A2⊗J1
Errantia	Amphiduros pacificus	8	K⊗O2
Errantia	Amphiduros pacificus	9	F
Errantia	Amphiduros pacificus	10	E
Errantia	Amphiduros pacificus	11	C1
Errantia	Amphiduros pacificus	12	M
Errantia	Amphiduros pacificus	13	P
Errantia	Sthenelais limicola	1	I⊗(C2⊗(J2⊗L))
Errantia	Sthenelais limicola	2	B2⊗F⊗(H⊗Q)
Errantia	Sthenelais limicola	3	B1⊗M⊗(C1⊗partial_(H⊗Q))
Errantia	Sthenelais limicola	4	P⊗(K⊗O2)
Errantia	Sthenelais limicola	5	A1⊗G
Errantia	Sthenelais limicola	6	D⊗E
Errantia	Sthenelais limicola	7	B3⊗J1⊗N
Errantia	Sthenelais limicola	8	O1⊗R
Errantia	Sthenelais limicola	9	A2
Errantia	Lamellibrachia columna	1	A1⊗E
Errantia	Lamellibrachia columna	2	C2⊗(J2⊗L)
Errantia	Lamellibrachia columna	3	H⊗Q
Errantia	Lamellibrachia columna	4	K⊗O2
Errantia	Lamellibrachia columna	5	G
Errantia	Lamellibrachia columna	6	J1
Errantia	Lamellibrachia columna	7	C1⊗partial_(H⊗Q)
Errantia	Lamellibrachia columna	8	D
Errantia	Lamellibrachia columna	9	O1⊗R
Errantia	Lamellibrachia columna	10	F
Errantia	Lamellibrachia columna	11	M
Errantia	Lamellibrachia columna	12	P
Errantia	Lamellibrachia columna	13	I
Errantia	Lamellibrachia columna	14	A2
Errantia	Lamellibrachia columna	15	B1
Errantia	Lamellibrachia columna	16	N
Errantia	Lamellibrachia columna	17	B3
Errantia	Lamellibrachia columna	18	B2
Errantia	Branchipolynoe longqiensis	1	A1⊗E
Errantia	Branchipolynoe longqiensis	2	C2⊗(J2⊗L)
Errantia	Branchipolynoe longqiensis	3	C1⊗partial_(H⊗Q)
Errantia	Branchipolynoe longqiensis	4	K⊗O2
Errantia	Branchipolynoe longqiensis	5	F
Errantia	Branchipolynoe longqiensis	6	I⊗partial_M
Errantia	Branchipolynoe longqiensis	7	H⊗Q
Errantia	Branchipolynoe longqiensis	8	O1⊗R
Errantia	Branchipolynoe longqiensis	9	D
Errantia	Branchipolynoe longqiensis	10	G
Errantia	Branchipolynoe longqiensis	11	B1
Errantia	Branchipolynoe longqiensis	12	N
Errantia	Branchipolynoe longqiensis	13	J1
Errantia	Branchipolynoe longqiensis	14	B2
Errantia	Branchipolynoe longqiensis	15	P
Errantia	Branchipolynoe longqiensis	16	M
Errantia	Branchipolynoe longqiensis	17	A2
Errantia	Branchipolynoe longqiensis	18	B3
Errantia	Alentia gelatinosa	1	(C2⊗(J2⊗L))⊗(H⊗Q)
Errantia	Alentia gelatinosa	2	M⊗(K⊗O2)
Errantia	Alentia gelatinosa	3	A1⊗E
Errantia	Alentia gelatinosa	4	I⊗N
Errantia	Alentia gelatinosa	5	C1⊗partial_(H⊗Q)
Errantia	Alentia gelatinosa	6	O1⊗R
Errantia	Alentia gelatinosa	7	D
Errantia	Alentia gelatinosa	8	F
Errantia	Alentia gelatinosa	9	G
Errantia	Alentia gelatinosa	10	B1
Errantia	Alentia gelatinosa	11	B3
Errantia	Alentia gelatinosa	12	P
Errantia	Alentia gelatinosa	13	J1
Errantia	Alentia gelatinosa	14	B2
Errantia	Alentia gelatinosa	15	A2
Errantia	Harmothoe impar	1	A1⊗E
Errantia	Harmothoe impar	2	C2⊗(J2⊗L)
Errantia	Harmothoe impar	3	H⊗Q
Errantia	Harmothoe impar	4	I
Errantia	Harmothoe impar	5	KxO2
Errantia	Harmothoe impar	6	C1⊗partial_(H⊗Q)
Errantia	Harmothoe impar	7	F
Errantia	Harmothoe impar	8	O1⊗R
Errantia	Harmothoe impar	9	D
Errantia	Harmothoe impar	10	M
Errantia	Harmothoe impar	11	N
Errantia	Harmothoe impar	12	B1
Errantia	Harmothoe impar	13	P
Errantia	Harmothoe impar	14	A2
Errantia	Harmothoe impar	15	J1
Errantia	Harmothoe impar	16	B3
Errantia	Harmothoe impar	17	G
Errantia	Harmothoe impar	18	B2
Errantia	Acholoe squamosa	1	A1⊗E
Errantia	Acholoe squamosa	2	C2⊗(J2⊗L)
Errantia	Acholoe squamosa	3	K⊗O2
Errantia	Acholoe squamosa	4	D
Errantia	Acholoe squamosa	5	C1⊗partial_(H⊗Q)
Errantia	Acholoe squamosa	6	H⊗Q
Errantia	Acholoe squamosa	7	G
Errantia	Acholoe squamosa	8	F
Errantia	Acholoe squamosa	9	I
Errantia	Acholoe squamosa	10	O1⊗R
Errantia	Acholoe squamosa	11	B1
Errantia	Acholoe squamosa	12	M
Errantia	Acholoe squamosa	13	N
Errantia	Acholoe squamosa	14	B2
Errantia	Acholoe squamosa	15	J1
Errantia	Acholoe squamosa	16	P
Errantia	Acholoe squamosa	17	B3
Errantia	Acholoe squamosa	18	A2
Sedentaria	Streblospio benedicti	1	F⊗(C2⊗(J2⊗L))
Sedentaria	Streblospio benedicti	2	J1⊗(K⊗O2)
Sedentaria	Streblospio benedicti	3	G⊗M
Sedentaria	Streblospio benedicti	4	N⊗P
Sedentaria	Streblospio benedicti	5	H⊗Q
Sedentaria	Streblospio benedicti	6	E⊗(O1⊗R)
Sedentaria	Streblospio benedicti	7	A1⊗B3
Sedentaria	Streblospio benedicti	8	A2⊗D
Sedentaria	Streblospio benedicti	9	B2⊗C1
Sedentaria	Streblospio benedicti	10	I
Sedentaria	Streblospio benedicti	11	B1
Sedentaria	Protula sp. h YS-2021	1	A1⊗C1
Sedentaria	Protula sp. h YS-2021	2	F⊗(K⊗O2)
Sedentaria	Protula sp. h YS-2021	3	P⊗(C2⊗(J2⊗L))
Sedentaria	Protula sp. h YS-2021	4	D⊗E
Sedentaria	Protula sp. h YS-2021	5	H⊗Q
Sedentaria	Protula sp. h YS-2021	6	A2⊗I
Sedentaria	Protula sp. h YS-2021	7	G.(B3⊗J1)
Sedentaria	Protula sp. h YS-2021	8	B1⊗B2
Sedentaria	Protula sp. h YS-2021	9	O1⊗R
Sedentaria	Protula sp. h YS-2021	10	M
Sedentaria	Protula sp. h YS-2021	11	N
Sedentaria	Paraescarpia echinospica	1	B1⊗E
Sedentaria	Paraescarpia echinospica	2	C2⊗(J2⊗L)
Sedentaria	Paraescarpia echinospica	3	H⊗Q
Sedentaria	Paraescarpia echinospica	4	B2⊗J1
Sedentaria	Paraescarpia echinospica	5	I
Sedentaria	Paraescarpia echinospica	6	D⊗P
Sedentaria	Paraescarpia echinospica	7	B3⊗(O1⊗R)
Sedentaria	Paraescarpia echinospica	8	A1
Sedentaria	Paraescarpia echinospica	9	A2⊗M
Sedentaria	Paraescarpia echinospica	10	G
Sedentaria	Paraescarpia echinospica	11	C1
Sedentaria	Paraescarpia echinospica	12	K⊗O2
Sedentaria	Paraescarpia echinospica	13	N
Sedentaria	Paraescarpia echinospica	14	F
Sedentaria	Lamellibrachia columna	1	B1
Sedentaria	Lamellibrachia columna	2	A1
Sedentaria	Lamellibrachia columna	3	B2⊗J1
Sedentaria	Lamellibrachia columna	4	I
Sedentaria	Lamellibrachia columna	5	C2⊗(J2⊗L)
Sedentaria	Lamellibrachia columna	6	H⊗Q
Sedentaria	Lamellibrachia columna	7	D⊗P
Sedentaria	Lamellibrachia columna	8	N
Sedentaria	Lamellibrachia columna	9	G
Sedentaria	Lamellibrachia columna	10	K⊗O2
Sedentaria	Lamellibrachia columna	11	B3⊗(O1⊗R)
Sedentaria	Lamellibrachia columna	12	A2⊗M
Sedentaria	Lamellibrachia columna	13	C1
Sedentaria	Lamellibrachia columna	14	F
Sedentaria	Lamellibrachia columna	15	E
Sedentaria	Terebella lapidaria	1	E⊗P(H⊗Q)
Sedentaria	Terebella lapidaria	2	F⊗G
Sedentaria	Terebella lapidaria	3	C2⊗(J2⊗L)
Sedentaria	Terebella lapidaria	4	K⊗O2
Sedentaria	Terebella lapidaria	5	A2
Sedentaria	Terebella lapidaria	6	B1
Sedentaria	Terebella lapidaria	7	A1
Sedentaria	Terebella lapidaria	8	C1
Sedentaria	Terebella lapidaria	9	D
Sedentaria	Terebella lapidaria	10	I
Sedentaria	Terebella lapidaria	11	O1⊗R
Sedentaria	Terebella lapidaria	12	M
Sedentaria	Terebella lapidaria	13	B2
Sedentaria	Terebella lapidaria	14	N
Sedentaria	Terebella lapidaria	15	J1
Sedentaria	Terebella lapidaria	16	B3
Sedentaria	Urechis unicinctus	1	F
Sedentaria	Urechis unicinctus	2	C2⊗(J2⊗L)
Sedentaria	Urechis unicinctus	3	C1
Sedentaria	Urechis unicinctus	4	J1⊗P⊗partial_(H⊗Q)
Sedentaria	Urechis unicinctus	5	G
Sedentaria	Urechis unicinctus	6	I
Sedentaria	Urechis unicinctus	7	E
Sedentaria	Urechis unicinctus	8	O1⊗R
Sedentaria	Urechis unicinctus	9	B1
Sedentaria	Urechis unicinctus	10	A2⊗(H⊗Q)
Sedentaria	Urechis unicinctus	11	A1
Sedentaria	Urechis unicinctus	12	K⊗O2
Sedentaria	Urechis unicinctus	13	M
Sedentaria	Urechis unicinctus	14	D
Sedentaria	Urechis unicinctus	15	B2
Sedentaria	Urechis unicinctus	16	N
Sedentaria	Urechis unicinctus	17	B3
Clitellata	Hirudinaria manillensis	1	A1⊗A2⊗B1⊗B2⊗B3⊗C1⊗C2⊗D⊗E⊗F⊗G⊗(H⊗Q)⊗I⊗J1⊗(J2⊗L)⊗(K⊗O2)⊗M⊗N⊗(O1⊗R)⊗P
Clitellata	Hirudinaria manillensis	2	A1⊗A2⊗B1⊗B2⊗B3⊗C1⊗C2⊗D⊗E⊗F⊗G⊗(H⊗Q)⊗I⊗J1⊗(J2⊗L)⊗(K⊗O2)⊗M⊗N⊗(O1⊗R)⊗P
Clitellata	Hirudinaria manillensis	3	A1⊗A2⊗B1⊗B2⊗B3⊗C1⊗C2⊗D⊗E⊗F⊗G⊗(H⊗Q)⊗I⊗J1⊗(J2⊗L)⊗(K⊗O2)⊗M⊗N⊗(O1⊗R)⊗P
Clitellata	Hirudinaria manillensis	4	A1⊗A2⊗B1⊗B2⊗B3⊗C1⊗C2⊗D⊗E⊗F⊗G⊗(H⊗Q)⊗I⊗J1⊗(J2⊗L)⊗(K⊗O2)⊗M⊗N⊗(O1⊗R)⊗P
Clitellata	Hirudinaria manillensis	5	A1⊗A2⊗B1⊗B2⊗B3⊗C1⊗C2⊗D⊗E⊗F⊗G⊗(H⊗Q)⊗I⊗J1⊗(J2⊗L)⊗(K⊗O2)⊗M⊗N⊗(O1⊗R)⊗P
Clitellata	Hirudinaria manillensis	6	A1⊗A2⊗B1⊗B2⊗B3⊗C1⊗C2⊗D⊗E⊗F⊗G⊗(H⊗Q)⊗I⊗J1⊗(J2⊗L)⊗(K⊗O2)⊗M⊗N⊗(O1⊗R)⊗P
Clitellata	Hirudinaria manillensis	7	A1⊗A2⊗B1⊗B2⊗B3⊗C1⊗C2⊗D⊗E⊗F⊗G⊗(H⊗Q)⊗I⊗J1⊗(J2⊗L)⊗(K⊗O2)⊗M⊗N⊗(O1⊗R)⊗P
Clitellata	Hirudinaria manillensis	8	A1⊗A2⊗B1⊗B2⊗B3⊗C1⊗C2⊗D⊗E⊗F⊗G⊗(H⊗Q)⊗I⊗J1⊗(J2⊗L)⊗(K⊗O2)⊗M⊗N⊗(O1⊗R)⊗P
Clitellata	Hirudinaria manillensis	9	A1⊗A2⊗B1⊗B2⊗B3⊗C1⊗C2⊗D⊗E⊗F⊗G⊗(H⊗Q)⊗I⊗J1⊗(J2⊗L)⊗(K⊗O2)⊗M⊗N⊗(O1⊗R)⊗P
Clitellata	Hirudinaria manillensis	10	A1⊗A2⊗B1⊗B2⊗B3⊗C1⊗C2⊗D⊗E⊗F⊗G⊗(H⊗Q)⊗I⊗J1⊗(J2⊗L)⊗(K⊗O2)⊗M⊗N⊗(O1⊗R)⊗P
Clitellata	Hirudinaria manillensis	11	A1⊗A2⊗B1⊗B2⊗B3⊗C1⊗C2⊗D⊗E⊗F⊗G⊗(H⊗Q)⊗I⊗J1⊗(J2⊗L)⊗(K⊗O2)⊗M⊗N⊗(O1⊗R)⊗P
Clitellata	Hirudinaria manillensis	12	A1⊗A2⊗B1⊗B2⊗B3⊗C1⊗C2⊗D⊗E⊗F⊗G⊗(H⊗Q)⊗I⊗J1⊗(J2⊗L)⊗(K⊗O2)⊗M⊗N⊗(O1⊗R)⊗P
Clitellata	Hirudinaria manillensis	13	A1⊗A2⊗B1⊗B2⊗B3⊗C1⊗C2⊗D⊗E⊗F⊗G⊗(H⊗Q)⊗I⊗J1⊗(J2⊗L)⊗(K⊗O2)⊗M⊗N⊗(O1⊗R)⊗P
Clitellata	Piscicola geometra	1	A1⊗A2⊗B1⊗B2⊗B3⊗C1⊗C2⊗D⊗E⊗F⊗G⊗(H⊗Q)⊗I⊗J1⊗(J2⊗L)⊗(K⊗O2)⊗M⊗N⊗(O1⊗R)⊗P
Clitellata	Piscicola geometra	2	A1⊗A2⊗B1⊗B2⊗B3⊗C1⊗C2⊗D⊗E⊗F⊗G⊗(H⊗Q)⊗I⊗J1⊗(J2⊗L)⊗(K⊗O2)⊗M⊗N⊗(O1⊗R)⊗P
Clitellata	Piscicola geometra	3	A1⊗A2⊗B1⊗B2⊗B3⊗C1⊗C2⊗D⊗E⊗F⊗G⊗(H⊗Q)⊗I⊗J1⊗(J2⊗L)⊗(K⊗O2)⊗M⊗N⊗(O1⊗R)⊗P
Clitellata	Piscicola geometra	4	A1⊗A2⊗B1⊗B2⊗B3⊗C1⊗C2⊗D⊗E⊗F⊗G⊗(H⊗Q)⊗I⊗J1⊗(J2⊗L)⊗(K⊗O2)⊗M⊗N⊗(O1⊗R)⊗P
Clitellata	Piscicola geometra	5	A1⊗A2⊗B1⊗B2⊗B3⊗C1⊗C2⊗D⊗E⊗F⊗G⊗(H⊗Q)⊗I⊗J1⊗(J2⊗L)⊗(K⊗O2)⊗M⊗N⊗(O1⊗R)⊗P
Clitellata	Piscicola geometra	6	A1⊗A2⊗B1⊗B2⊗B3⊗C1⊗C2⊗D⊗E⊗F⊗G⊗(H⊗Q)⊗I⊗J1⊗(J2⊗L)⊗(K⊗O2)⊗M⊗N⊗(O1⊗R)⊗P
Clitellata	Piscicola geometra	7	A1⊗A2⊗B1⊗B2⊗B3⊗C1⊗C2⊗D⊗E⊗F⊗G⊗(H⊗Q)⊗I⊗J1⊗(J2⊗L)⊗(K⊗O2)⊗M⊗N⊗(O1⊗R)⊗P
Clitellata	Piscicola geometra	8	A1⊗A2⊗B1⊗B2⊗B3⊗C1⊗C2⊗D⊗E⊗F⊗G⊗(H⊗Q)⊗I⊗J1⊗(J2⊗L)⊗(K⊗O2)⊗M⊗N⊗(O1⊗R)⊗P
Clitellata	Piscicola geometra	9	A1⊗A2⊗B1⊗B2⊗B3⊗C1⊗C2⊗D⊗E⊗F⊗G⊗(H⊗Q)⊗I⊗J1⊗(J2⊗L)⊗(K⊗O2)⊗M⊗N⊗(O1⊗R)⊗P
Clitellata	Piscicola geometra	10	A1⊗A2⊗B1⊗B2⊗B3⊗C1⊗C2⊗D⊗E⊗F⊗G⊗(H⊗Q)⊗I⊗J1⊗(J2⊗L)⊗(K⊗O2)⊗M⊗N⊗(O1⊗R)⊗P
Clitellata	Piscicola geometra	11	A1⊗A2⊗B1⊗B2⊗B3⊗C1⊗C2⊗D⊗E⊗F⊗G⊗(H⊗Q)⊗I⊗J1⊗(J2⊗L)⊗(K⊗O2)⊗M⊗N⊗(O1⊗R)⊗P
Clitellata	Piscicola geometra	12	A1⊗A2⊗B1⊗B2⊗B3⊗C1⊗C2⊗D⊗E⊗F⊗G⊗(H⊗Q)⊗I⊗J1⊗(J2⊗L)⊗(K⊗O2)⊗M⊗N⊗(O1⊗R)⊗P
Clitellata	Piscicola geometra	13	A1⊗A2⊗B1⊗B2⊗B3⊗C1⊗C2⊗D⊗E⊗F⊗G⊗(H⊗Q)⊗I⊗J1⊗(J2⊗L)⊗(K⊗O2)⊗M⊗N⊗(O1⊗R)⊗P
Clitellata	Piscicola geometra	14	A1⊗A2⊗B1⊗B2⊗B3⊗C1⊗C2⊗D⊗E⊗F⊗G⊗(H⊗Q)⊗I⊗J1⊗(J2⊗L)⊗(K⊗O2)⊗M⊗N⊗(O1⊗R)⊗P
Clitellata	Piscicola geometra	15	A1⊗A2⊗B1⊗B2⊗B3⊗C1⊗C2⊗D⊗E⊗F⊗G⊗(H⊗Q)⊗I⊗J1⊗(J2⊗L)⊗(K⊗O2)⊗M⊗N⊗(O1⊗R)⊗P
Clitellata	Piscicola geometra	16	A1⊗A2⊗B1⊗B2⊗B3⊗C1⊗C2⊗D⊗E⊗F⊗G⊗(H⊗Q)⊗I⊗J1⊗(J2⊗L)⊗(K⊗O2)⊗M⊗N⊗(O1⊗R)⊗P
Clitellata	Piscicola geometra	17	A1⊗A2⊗B1⊗B2⊗B3⊗C1⊗C2⊗D⊗E⊗F⊗G⊗(H⊗Q)⊗I⊗J1⊗(J2⊗L)⊗(K⊗O2)⊗M⊗N⊗(O1⊗R)⊗P
Clitellata	Aporrectodea icterica	1	A1⊗A2⊗B1⊗B2⊗B3⊗C1⊗C2⊗D⊗E⊗F⊗G⊗(H⊗Q)⊗I⊗J1⊗(J2⊗L)⊗(K⊗O2)⊗M⊗N⊗(O1⊗R)⊗P
Clitellata	Aporrectodea icterica	2	A1⊗A2⊗B1⊗B2⊗B3⊗C1⊗C2⊗D⊗E⊗F⊗G⊗(H⊗Q)⊗I⊗J1⊗(J2⊗L)⊗(K⊗O2)⊗M⊗N⊗(O1⊗R)⊗P
Clitellata	Aporrectodea icterica	3	A1⊗A2⊗B1⊗B2⊗B3⊗C1⊗C2⊗D⊗E⊗F⊗G⊗(H⊗Q)⊗I⊗J1⊗(J2⊗L)⊗(K⊗O2)⊗M⊗N⊗(O1⊗R)⊗P
Clitellata	Aporrectodea icterica	4	A1⊗A2⊗B1⊗B2⊗B3⊗C1⊗C2⊗D⊗E⊗F⊗G⊗(H⊗Q)⊗I⊗J1⊗(J2⊗L)⊗(K⊗O2)⊗M⊗N⊗(O1⊗R)⊗P
Clitellata	Aporrectodea icterica	5	A1⊗A2⊗B1⊗B2⊗B3⊗C1⊗C2⊗D⊗E⊗F⊗G⊗(H⊗Q)⊗I⊗J1⊗(J2⊗L)⊗(K⊗O2)⊗M⊗N⊗(O1⊗R)⊗P
Clitellata	Aporrectodea icterica	6	A1⊗A2⊗B1⊗B2⊗B3⊗C1⊗C2⊗D⊗E⊗F⊗G⊗(H⊗Q)⊗I⊗J1⊗(J2⊗L)⊗(K⊗O2)⊗M⊗N⊗(O1⊗R)⊗P
Clitellata	Aporrectodea icterica	7	A1⊗A2⊗B1⊗B2⊗B3⊗C1⊗C2⊗D⊗E⊗F⊗G⊗(H⊗Q)⊗I⊗J1⊗(J2⊗L)⊗(K⊗O2)⊗M⊗N⊗(O1⊗R)⊗P
Clitellata	Aporrectodea icterica	8	A1⊗A2⊗B1⊗B2⊗B3⊗C1⊗C2⊗D⊗E⊗F⊗G⊗(H⊗Q)⊗I⊗J1⊗(J2⊗L)⊗(K⊗O2)⊗M⊗N⊗(O1⊗R)⊗P
Clitellata	Aporrectodea icterica	9	A1⊗A2⊗B1⊗B2⊗B3⊗C1⊗C2⊗D⊗E⊗F⊗G⊗(H⊗Q)⊗I⊗J1⊗(J2⊗L)⊗(K⊗O2)⊗M⊗N⊗(O1⊗R)⊗P
Clitellata	Aporrectodea icterica	10	A1⊗A2⊗B1⊗B2⊗B3⊗C1⊗C2⊗D⊗E⊗F⊗G⊗(H⊗Q)⊗I⊗J1⊗(J2⊗L)⊗(K⊗O2)⊗M⊗N⊗(O1⊗R)⊗P
Clitellata	Aporrectodea icterica	11	A1⊗A2⊗B1⊗B2⊗B3⊗C1⊗C2⊗D⊗E⊗F⊗G⊗(H⊗Q)⊗I⊗J1⊗(J2⊗L)⊗(K⊗O2)⊗M⊗N⊗(O1⊗R)⊗P
Clitellata	Aporrectodea icterica	12	A1⊗A2⊗B1⊗B2⊗B3⊗C1⊗C2⊗D⊗E⊗F⊗G⊗(H⊗Q)⊗I⊗J1⊗(J2⊗L)⊗(K⊗O2)⊗M⊗N⊗(O1⊗R)⊗P
Clitellata	Aporrectodea icterica	13	A1⊗A2⊗B1⊗B2⊗B3⊗C1⊗C2⊗D⊗E⊗F⊗G⊗(H⊗Q)⊗I⊗J1⊗(J2⊗L)⊗(K⊗O2)⊗M⊗N⊗(O1⊗R)⊗P
Clitellata	Aporrectodea icterica	14	A1⊗A2⊗B1⊗B2⊗B3⊗C1⊗C2⊗D⊗E⊗F⊗G⊗(H⊗Q)⊗I⊗J1⊗(J2⊗L)⊗(K⊗O2)⊗M⊗N⊗(O1⊗R)⊗P
Clitellata	Aporrectodea icterica	15	A1⊗A2⊗B1⊗B2⊗B3⊗C1⊗C2⊗D⊗E⊗F⊗G⊗(H⊗Q)⊗I⊗J1⊗(J2⊗L)⊗(K⊗O2)⊗M⊗N⊗(O1⊗R)⊗P
Clitellata	Aporrectodea icterica	16	A1⊗A2⊗B1⊗B2⊗B3⊗C1⊗C2⊗D⊗E⊗F⊗G⊗(H⊗Q)⊗I⊗J1⊗(J2⊗L)⊗(K⊗O2)⊗M⊗N⊗(O1⊗R)⊗P
Clitellata	Bimastos eiseni	1	A1⊗A2⊗B1⊗B2⊗B3⊗C1⊗C2⊗D⊗E⊗F⊗G⊗(H⊗Q)⊗I⊗J1⊗(J2⊗L)⊗(K⊗O2)⊗M⊗N⊗(O1⊗R)⊗P
Clitellata	Bimastos eiseni	2	A1⊗A2⊗B1⊗B2⊗B3⊗C1⊗C2⊗D⊗E⊗F⊗G⊗(H⊗Q)⊗I⊗J1⊗(J2⊗L)⊗(K⊗O2)⊗M⊗N⊗(O1⊗R)⊗P
Clitellata	Bimastos eiseni	3	A1⊗A2⊗B1⊗B2⊗B3⊗C1⊗C2⊗D⊗E⊗F⊗G⊗(H⊗Q)⊗I⊗J1⊗(J2⊗L)⊗(K⊗O2)⊗M⊗N⊗(O1⊗R)⊗P
Clitellata	Bimastos eiseni	4	A1⊗A2⊗B1⊗B2⊗B3⊗C1⊗C2⊗D⊗E⊗F⊗G⊗(H⊗Q)⊗I⊗J1⊗(J2⊗L)⊗(K⊗O2)⊗M⊗N⊗(O1⊗R)⊗P
Clitellata	Bimastos eiseni	5	A1⊗A2⊗B1⊗B2⊗B3⊗C1⊗C2⊗D⊗E⊗F⊗G⊗(H⊗Q)⊗I⊗J1⊗(J2⊗L)⊗(K⊗O2)⊗M⊗N⊗(O1⊗R)⊗P
Clitellata	Bimastos eiseni	6	A1⊗A2⊗B1⊗B2⊗B3⊗C1⊗C2⊗D⊗E⊗F⊗G⊗(H⊗Q)⊗I⊗J1⊗(J2⊗L)⊗(K⊗O2)⊗M⊗N⊗(O1⊗R)⊗P
Clitellata	Bimastos eiseni	7	A1⊗A2⊗B1⊗B2⊗B3⊗C1⊗C2⊗D⊗E⊗F⊗G⊗(H⊗Q)⊗I⊗J1⊗(J2⊗L)⊗(K⊗O2)⊗M⊗N⊗(O1⊗R)⊗P
Clitellata	Bimastos eiseni	8	A1⊗A2⊗B1⊗B2⊗B3⊗C1⊗C2⊗D⊗E⊗F⊗G⊗(H⊗Q)⊗I⊗J1⊗(J2⊗L)⊗(K⊗O2)⊗M⊗N⊗(O1⊗R)⊗P
Clitellata	Bimastos eiseni	9	A1⊗A2⊗B1⊗B2⊗B3⊗C1⊗C2⊗D⊗E⊗F⊗G⊗(H⊗Q)⊗I⊗J1⊗(J2⊗L)⊗(K⊗O2)⊗M⊗N⊗(O1⊗R)⊗P
Clitellata	Bimastos eiseni	10	A1⊗A2⊗B1⊗B2⊗B3⊗C1⊗C2⊗D⊗E⊗F⊗G⊗(H⊗Q)⊗I⊗J1⊗(J2⊗L)⊗(K⊗O2)⊗M⊗N⊗(O1⊗R)⊗P
Clitellata	Bimastos eiseni	11	A1⊗A2⊗B1⊗B2⊗B3⊗C1⊗C2⊗D⊗E⊗F⊗G⊗(H⊗Q)⊗I⊗J1⊗(J2⊗L)⊗(K⊗O2)⊗M⊗N⊗(O1⊗R)⊗P
Clitellata	Bimastos eiseni	12	A1⊗A2⊗B1⊗B2⊗B3⊗C1⊗C2⊗D⊗E⊗F⊗G⊗(H⊗Q)⊗I⊗J1⊗(J2⊗L)⊗(K⊗O2)⊗M⊗N⊗(O1⊗R)⊗P
Clitellata	Bimastos eiseni	13	A1⊗A2⊗B1⊗B2⊗B3⊗C1⊗C2⊗D⊗E⊗F⊗G⊗(H⊗Q)⊗I⊗J1⊗(J2⊗L)⊗(K⊗O2)⊗M⊗N⊗(O1⊗R)⊗P
Clitellata	Bimastos eiseni	14	A1⊗A2⊗B1⊗B2⊗B3⊗C1⊗C2⊗D⊗E⊗F⊗G⊗(H⊗Q)⊗I⊗J1⊗(J2⊗L)⊗(K⊗O2)⊗M⊗N⊗(O1⊗R)⊗P
Clitellata	Bimastos eiseni	15	A1⊗A2⊗B1⊗B2⊗B3⊗C1⊗C2⊗D⊗E⊗F⊗G⊗(H⊗Q)⊗I⊗J1⊗(J2⊗L)⊗(K⊗O2)⊗M⊗N⊗(O1⊗R)⊗P
Clitellata	Bimastos eiseni	16	A1⊗A2⊗B1⊗B2⊗B3⊗C1⊗C2⊗D⊗E⊗F⊗G⊗(H⊗Q)⊗I⊗J1⊗(J2⊗L)⊗(K⊗O2)⊗M⊗N⊗(O1⊗R)⊗P
Clitellata	Bimastos eiseni	17	A1⊗A2⊗B1⊗B2⊗B3⊗C1⊗C2⊗D⊗E⊗F⊗G⊗(H⊗Q)⊗I⊗J1⊗(J2⊗L)⊗(K⊗O2)⊗M⊗N⊗(O1⊗R)⊗P
Clitellata	Lumbricus terrestris	1	A1⊗A2⊗B1⊗B2⊗B3⊗C1⊗C2⊗D⊗E⊗F⊗G⊗(H⊗Q)⊗I⊗J1⊗(J2⊗L)⊗(K⊗O2)⊗M⊗N⊗(O1⊗R)⊗P
Clitellata	Lumbricus terrestris	2	A1⊗A2⊗B1⊗B2⊗B3⊗C1⊗C2⊗D⊗E⊗F⊗G⊗(H⊗Q)⊗I⊗J1⊗(J2⊗L)⊗(K⊗O2)⊗M⊗N⊗(O1⊗R)⊗P
Clitellata	Lumbricus terrestris	3	A1⊗A2⊗B1⊗B2⊗B3⊗C1⊗C2⊗D⊗E⊗F⊗G⊗(H⊗Q)⊗I⊗J1⊗(J2⊗L)⊗(K⊗O2)⊗M⊗N⊗(O1⊗R)⊗P
Clitellata	Lumbricus terrestris	4	A1⊗A2⊗B1⊗B2⊗B3⊗C1⊗C2⊗D⊗E⊗F⊗G⊗(H⊗Q)⊗I⊗J1⊗(J2⊗L)⊗(K⊗O2)⊗M⊗N⊗(O1⊗R)⊗P
Clitellata	Lumbricus terrestris	5	A1⊗A2⊗B1⊗B2⊗B3⊗C1⊗C2⊗D⊗E⊗F⊗G⊗(H⊗Q)⊗I⊗J1⊗(J2⊗L)⊗(K⊗O2)⊗M⊗N⊗(O1⊗R)⊗P
Clitellata	Lumbricus terrestris	6	A1⊗A2⊗B1⊗B2⊗B3⊗C1⊗C2⊗D⊗E⊗F⊗G⊗(H⊗Q)⊗I⊗J1⊗(J2⊗L)⊗(K⊗O2)⊗M⊗N⊗(O1⊗R)⊗P
Clitellata	Lumbricus terrestris	7	A1⊗A2⊗B1⊗B2⊗B3⊗C1⊗C2⊗D⊗E⊗F⊗G⊗(H⊗Q)⊗I⊗J1⊗(J2⊗L)⊗(K⊗O2)⊗M⊗N⊗(O1⊗R)⊗P
Clitellata	Lumbricus terrestris	8	A1⊗A2⊗B1⊗B2⊗B3⊗C1⊗C2⊗D⊗E⊗F⊗G⊗(H⊗Q)⊗I⊗J1⊗(J2⊗L)⊗(K⊗O2)⊗M⊗N⊗(O1⊗R)⊗P
Clitellata	Lumbricus terrestris	9	A1⊗A2⊗B1⊗B2⊗B3⊗C1⊗C2⊗D⊗E⊗F⊗G⊗(H⊗Q)⊗I⊗J1⊗(J2⊗L)⊗(K⊗O2)⊗M⊗N⊗(O1⊗R)⊗P
Clitellata	Lumbricus terrestris	10	A1⊗A2⊗B1⊗B2⊗B3⊗C1⊗C2⊗D⊗E⊗F⊗G⊗(H⊗Q)⊗I⊗J1⊗(J2⊗L)⊗(K⊗O2)⊗M⊗N⊗(O1⊗R)⊗P
Clitellata	Lumbricus terrestris	11	A1⊗A2⊗B1⊗B2⊗B3⊗C1⊗C2⊗D⊗E⊗F⊗G⊗(H⊗Q)⊗I⊗J1⊗(J2⊗L)⊗(K⊗O2)⊗M⊗N⊗(O1⊗R)⊗P
Clitellata	Lumbricus terrestris	12	A1⊗A2⊗B1⊗B2⊗B3⊗C1⊗C2⊗D⊗E⊗F⊗G⊗(H⊗Q)⊗I⊗J1⊗(J2⊗L)⊗(K⊗O2)⊗M⊗N⊗(O1⊗R)⊗P
Clitellata	Lumbricus terrestris	13	A1⊗A2⊗B1⊗B2⊗B3⊗C1⊗C2⊗D⊗E⊗F⊗G⊗(H⊗Q)⊗I⊗J1⊗(J2⊗L)⊗(K⊗O2)⊗M⊗N⊗(O1⊗R)⊗P
Clitellata	Lumbricus terrestris	14	A1⊗A2⊗B1⊗B2⊗B3⊗C1⊗C2⊗D⊗E⊗F⊗G⊗(H⊗Q)⊗I⊗J1⊗(J2⊗L)⊗(K⊗O2)⊗M⊗N⊗(O1⊗R)⊗P
Clitellata	Lumbricus terrestris	15	A1⊗A2⊗B1⊗B2⊗B3⊗C1⊗C2⊗D⊗E⊗F⊗G⊗(H⊗Q)⊗I⊗J1⊗(J2⊗L)⊗(K⊗O2)⊗M⊗N⊗(O1⊗R)⊗P
Clitellata	Lumbricus terrestris	16	A1⊗A2⊗B1⊗B2⊗B3⊗C1⊗C2⊗D⊗E⊗F⊗G⊗(H⊗Q)⊗I⊗J1⊗(J2⊗L)⊗(K⊗O2)⊗M⊗N⊗(O1⊗R)⊗P
Clitellata	Lumbricus terrestris	17	A1⊗A2⊗B1⊗B2⊗B3⊗C1⊗C2⊗D⊗E⊗F⊗G⊗(H⊗Q)⊗I⊗J1⊗(J2⊗L)⊗(K⊗O2)⊗M⊗N⊗(O1⊗R)⊗P
Clitellata	Lumbricus terrestris	18	A1⊗A2⊗B1⊗B2⊗B3⊗C1⊗C2⊗D⊗E⊗F⊗G⊗(H⊗Q)⊗I⊗J1⊗(J2⊗L)⊗(K⊗O2)⊗M⊗N⊗(O1⊗R)⊗P
Clitellata	Lumbricus rubellus	1	A1⊗A2⊗B1⊗B2⊗B3⊗C1⊗C2⊗D⊗E⊗F⊗G⊗(H⊗Q)⊗I⊗J1⊗(J2⊗L)⊗(K⊗O2)⊗M⊗N⊗(O1⊗R)⊗P
Clitellata	Lumbricus rubellus	2	A1⊗A2⊗B1⊗B2⊗B3⊗C1⊗C2⊗D⊗E⊗F⊗G⊗(H⊗Q)⊗I⊗J1⊗(J2⊗L)⊗(K⊗O2)⊗M⊗N⊗(O1⊗R)⊗P
Clitellata	Lumbricus rubellus	3	A1⊗A2⊗B1⊗B2⊗B3⊗C1⊗C2⊗D⊗E⊗F⊗G⊗(H⊗Q)⊗I⊗J1⊗(J2⊗L)⊗(K⊗O2)⊗M⊗N⊗(O1⊗R)⊗P
Clitellata	Lumbricus rubellus	4	A1⊗A2⊗B1⊗B2⊗B3⊗C1⊗C2⊗D⊗E⊗F⊗G⊗(H⊗Q)⊗I⊗J1⊗(J2⊗L)⊗(K⊗O2)⊗M⊗N⊗(O1⊗R)⊗P
Clitellata	Lumbricus rubellus	5	A1⊗A2⊗B1⊗B2⊗B3⊗C1⊗C2⊗D⊗E⊗F⊗G⊗(H⊗Q)⊗I⊗J1⊗(J2⊗L)⊗(K⊗O2)⊗M⊗N⊗(O1⊗R)⊗P
Clitellata	Lumbricus rubellus	6	A1⊗A2⊗B1⊗B2⊗B3⊗C1⊗C2⊗D⊗E⊗F⊗G⊗(H⊗Q)⊗I⊗J1⊗(J2⊗L)⊗(K⊗O2)⊗M⊗N⊗(O1⊗R)⊗P
Clitellata	Lumbricus rubellus	7	A1⊗A2⊗B1⊗B2⊗B3⊗C1⊗C2⊗D⊗E⊗F⊗G⊗(H⊗Q)⊗I⊗J1⊗(J2⊗L)⊗(K⊗O2)⊗M⊗N⊗(O1⊗R)⊗P
Clitellata	Lumbricus rubellus	8	A1⊗A2⊗B1⊗B2⊗B3⊗C1⊗C2⊗D⊗E⊗F⊗G⊗(H⊗Q)⊗I⊗J1⊗(J2⊗L)⊗(K⊗O2)⊗M⊗N⊗(O1⊗R)⊗P
Clitellata	Lumbricus rubellus	9	A1⊗A2⊗B1⊗B2⊗B3⊗C1⊗C2⊗D⊗E⊗F⊗G⊗(H⊗Q)⊗I⊗J1⊗(J2⊗L)⊗(K⊗O2)⊗M⊗N⊗(O1⊗R)⊗P
Clitellata	Lumbricus rubellus	10	A1⊗A2⊗B1⊗B2⊗B3⊗C1⊗C2⊗D⊗E⊗F⊗G⊗(H⊗Q)⊗I⊗J1⊗(J2⊗L)⊗(K⊗O2)⊗M⊗N⊗(O1⊗R)⊗P
Clitellata	Lumbricus rubellus	11	A1⊗A2⊗B1⊗B2⊗B3⊗C1⊗C2⊗D⊗E⊗F⊗G⊗(H⊗Q)⊗I⊗J1⊗(J2⊗L)⊗(K⊗O2)⊗M⊗N⊗(O1⊗R)⊗P
Clitellata	Lumbricus rubellus	12	A1⊗A2⊗B1⊗B2⊗B3⊗C1⊗C2⊗D⊗E⊗F⊗G⊗(H⊗Q)⊗I⊗J1⊗(J2⊗L)⊗(K⊗O2)⊗M⊗N⊗(O1⊗R)⊗P
Clitellata	Lumbricus rubellus	13	A1⊗A2⊗B1⊗B2⊗B3⊗C1⊗C2⊗D⊗E⊗F⊗G⊗(H⊗Q)⊗I⊗J1⊗(J2⊗L)⊗(K⊗O2)⊗M⊗N⊗(O1⊗R)⊗P
Clitellata	Lumbricus rubellus	14	A1⊗A2⊗B1⊗B2⊗B3⊗C1⊗C2⊗D⊗E⊗F⊗G⊗(H⊗Q)⊗I⊗J1⊗(J2⊗L)⊗(K⊗O2)⊗M⊗N⊗(O1⊗R)⊗P
Clitellata	Lumbricus rubellus	15	A1⊗A2⊗B1⊗B2⊗B3⊗C1⊗C2⊗D⊗E⊗F⊗G⊗(H⊗Q)⊗I⊗J1⊗(J2⊗L)⊗(K⊗O2)⊗M⊗N⊗(O1⊗R)⊗P
Clitellata	Lumbricus rubellus	16	A1⊗A2⊗B1⊗B2⊗B3⊗C1⊗C2⊗D⊗E⊗F⊗G⊗(H⊗Q)⊗I⊗J1⊗(J2⊗L)⊗(K⊗O2)⊗M⊗N⊗(O1⊗R)⊗P
Clitellata	Lumbricus rubellus	17	A1⊗A2⊗B1⊗B2⊗B3⊗C1⊗C2⊗D⊗E⊗F⊗G⊗(H⊗Q)⊗I⊗J1⊗(J2⊗L)⊗(K⊗O2)⊗M⊗N⊗(O1⊗R)⊗P
Clitellata	Lumbricus rubellus	18	A1⊗A2⊗B1⊗B2⊗B3⊗C1⊗C2⊗D⊗E⊗F⊗G⊗(H⊗Q)⊗I⊗J1⊗(J2⊗L)⊗(K⊗O2)⊗M⊗N⊗(O1⊗R)⊗P

### Sheet: Table S3
Chr.	Start	End	Species	Chr. number	ALG	Proportional length (% of genome)
CAIIXF020000001.1	1	62201769	Ofu	1		13.0265
CAIIXF020000005.1	1	42456855	Ofu	2		8.89147
CAIIXF020000006.1	1	40838847	Ofu	3		8.55262
CAIIXF020000007.1	1	39792004	Ofu	4		8.33339
CAIIXF020000008.1	1	39264044	Ofu	5	A1	8.22282
CAIIXF020000009.1	1	38876441	Ofu	6	HxQ	8.14165
CAIIXF020000010.1	1	37473021	Ofu	7		7.84774
CAIIXF020000011.1	1	37288061	Ofu	8	KxO2	7.809
CAIIXF020000012.1	1	36706527	Ofu	9	G	7.68722
CAIIXF020000002.1	1	35751742	Ofu	10	F	7.48726
CAIIXF020000003.1	1	34910993	Ofu	11	D	7.31119
CAIIXF020000004.1	1	31940509	Ofu	12	N	6.6891
CM049306.1	1	110913107	Snu	1		7.93959
CM049307.1	1	98497835	Snu	2	HxQ	7.05086
CM049308.1	1	97953984	Snu	3	A1	7.01192
CM049309.1	1	97527750	Snu	4	C2xJ2xL	6.98141
CM049310.1	1	93061255	Snu	5		6.66168
CM049311.1	1	88873922	Snu	6	KxO2	6.36194
CM049312.1	1	84190596	Snu	7	G	6.02669
CM049313.1	1	80869746	Snu	8	C1	5.78897
CM049314.1	1	79822965	Snu	9	N	5.71404
CM049315.1	1	79641139	Snu	10	F	5.70102
CM049316.1	1	79021090	Snu	11	D	5.65663
CM049317.1	1	78550287	Snu	12	B2	5.62293
CM049318.1	1	70941565	Snu	13	B1	5.07827
CM049319.1	1	68268086	Snu	14	O1xR	4.88689
CM049320.1	1	64178801	Snu	15	P	4.59417
CM049321.1	1	63522239	Snu	16	B3	4.54717
CM049322.1	1	61128531	Snu	17	A2	4.37582
OW028573.1	1	80028313	Avi	1		11.927
OW028574.1	1	69449693	Avi	2		10.3504
OW028575.1	1	68828556	Avi	3		10.2579
OW028576.1	1	50465857	Avi	4	A2	7.52117
OW028577.1	1	48018683	Avi	5		7.15646
OW028578.1	1	42251612	Avi	6	P	6.29696
OW028579.1	1	42243802	Avi	7	N	6.2958
OW028580.1	1	41399413	Avi	8	I	6.16995
OW028581.1	1	40206132	Avi	9	O1xR	5.99211
OW028582.1	1	39907599	Avi	10	D	5.94762
OW028583.1	1	38772903	Avi	11	J1	5.77851
OW028584.1	1	36768211	Avi	12	B2	5.47974
OW028585.1	1	36633593	Avi	13	B3	5.45968
OW028586.1	1	36009793	Avi	14	M	5.36671
OX439000.1	1	80728619	Apa	1		11.6366
OX439001.1	1	68142869	Apa	2		9.82246
OX439002.1	1	64311275	Apa	3		9.27016
OX439003.1	1	57778080	Apa	4		8.32843
OX439004.1	1	57012144	Apa	5		8.21802
OX439005.1	1	54531576	Apa	6	A1	7.86046
OX439006.1	1	53807522	Apa	7		7.75609
OX439007.1	1	51073076	Apa	8	KxO2	7.36194
OX439008.1	1	44758521	Apa	9	F	6.45172
OX439009.1	1	42705965	Apa	10	E	6.15586
OX439010.1	1	41991057	Apa	11	C1	6.05281
OX439011.1	1	41520447	Apa	12	M	5.98497
OX439012.1	1	35383981	Apa	13	P	5.10043
OW804094.1	1	161876864	Sli	1		14.369
OW804095.1	1	156731404	Sli	2		13.9123
OW804096.1	1	150502382	Sli	3		13.3594
OW804097.1	1	136979486	Sli	4		12.159
OW804098.1	1	130190318	Sli	5		11.5564
OW804099.1	1	119444180	Sli	6		10.6025
OW804100.1	1	118523207	Sli	7		10.5207
OW804101.1	1	84233480	Sli	8	O1xR	7.477
OW804102.1	1	68086017	Sli	9	A2	6.04367
OW387133.1	1	93563122	Lcl	1		9.35984
OW387134.1	1	72452809	Lcl	2	C2xJ2xL	7.24801
OW387135.1	1	60617203	Lcl	3	HxQ	6.064
OW387136.1	1	59195456	Lcl	4	KxO2	5.92178
OW387137.1	1	56842755	Lcl	5	G	5.68642
OW387138.1	1	56553667	Lcl	6	J1	5.6575
OW387139.1	1	55324321	Lcl	7		5.53452
OW387140.1	1	55150419	Lcl	8	D	5.51712
OW387141.1	1	54022617	Lcl	9	O1xR	5.4043
OW387142.1	1	53105890	Lcl	10	F	5.31259
OW387143.1	1	51976210	Lcl	11	M	5.19958
OW387144.1	1	51728667	Lcl	12	P	5.17482
OW387145.1	1	51086976	Lcl	13	I	5.11062
OW387146.1	1	50058431	Lcl	14	A2	5.00773
OW387147.1	1	49309449	Lcl	15	B1	4.9328
OW387148.1	1	45382685	Lcl	16	N	4.53998
OW387149.1	1	43840983	Lcl	17	B3	4.38575
OW387150.1	1	39411759	Lcl	18	B2	3.94266
CM059186.1	1	189331975	Blo	1		10.7381
CM059187.1	1	159727766	Blo	2	C2xJ2xL	9.05911
CM059188.1	1	124324096	Blo	3		7.05116
CM059189.1	1	118801928	Blo	4	KxO2	6.73796
CM059191.1	1	108300740	Blo	5	F	6.14238
CM059190.1	1	108218466	Blo	6		6.13771
CM059192.1	1	105940394	Blo	7	HxQ	6.00851
CM059193.1	1	97047936	Blo	8	O1xR	5.50416
CM059194.1	1	96280841	Blo	9	D	5.46066
CM059195.1	1	93486357	Blo	10	G	5.30217
CM059196.1	1	93346125	Blo	11	B1	5.29421
CM059197.1	1	87347872	Blo	12	N	4.95402
CM059198.1	1	79880243	Blo	13	J1	4.53048
CM059199.1	1	78122001	Blo	14	B2	4.43076
CM059200.1	1	66211242	Blo	15	P	3.75523
CM059201.1	1	60661200	Blo	16	M	3.44046
CM059202.1	1	48185064	Blo	17	A2	2.73286
CM059203.1	1	47958783	Blo	18	B3	2.72003
OX465579.1	1	180793948	Age	1		14.7072
OX465580.1	1	145515550	Age	2		11.8374
OX465581.1	1	130340346	Age	3		10.6029
OX465582.1	1	113177079	Age	4		9.20671
OX465583.1	1	79000438	Age	5		6.42651
OX465584.1	1	69984594	Age	6	O1xR	5.69309
OX465585.1	1	67229836	Age	7	D	5.469
OX465586.1	1	65655029	Age	8	F	5.34089
OX465587.1	1	63777931	Age	9	G	5.18819
OX465588.1	1	60168567	Age	10	B1	4.89458
OX465589.1	1	59557118	Age	11	B3	4.84484
OX465590.1	1	54598054	Age	12	P	4.44143
OX465591.1	1	50631370	Age	13	J1	4.11875
OX465592.1	1	50287661	Age	14	B2	4.09079
OX465593.1	1	38572150	Age	15	A2	3.13776
OX381704.1	1	124100948	Him	1		8.47426
OX381705.1	1	111321789	Him	2	C2xJ2xL	7.60163
OX381706.1	1	93065303	Him	3	HxQ	6.35498
OX381707.1	1	87888585	Him	4	I	6.00149
OX381708.1	1	87480760	Him	5	KxO2	5.97364
OX381709.1	1	85950495	Him	6		5.86914
OX381710.1	1	84456782	Him	7	F	5.76715
OX381711.1	1	83397641	Him	8	O1xR	5.69482
OX381712.1	1	79902544	Him	9	D	5.45616
OX381713.1	1	73680009	Him	10	M	5.03125
OX381714.1	1	72178720	Him	11	N	4.92874
OX381715.1	1	71597453	Him	12	B1	4.88904
OX381716.1	1	70402750	Him	13	P	4.80746
OX381717.1	1	69722511	Him	14	A2	4.76101
OX381718.1	1	69566885	Him	15	J1	4.75039
OX381719.1	1	69219568	Him	16	B3	4.72667
OX381720.1	1	65536652	Him	17	G	4.47518
OX381721.1	1	64977263	Him	18	B2	4.43698
OX439035.1	1	127099947	Asq	1		8.59567
OX439036.1	1	115779980	Asq	2	C2xJ2xL	7.83011
OX439037.1	1	93023768	Asq	3	KxO2	6.29112
OX439038.1	1	91272002	Asq	4	D	6.17265
OX439039.1	1	87115401	Asq	5		5.89154
OX439040.1	1	84918750	Asq	6	HxQ	5.74299
OX439041.1	1	84412156	Asq	7	G	5.70873
OX439042.1	1	84155211	Asq	8	F	5.69135
OX439043.1	1	82133920	Asq	9	I	5.55465
OX439044.1	1	81385964	Asq	10	O1xR	5.50407
OX439045.1	1	79846393	Asq	11	B1	5.39995
OX439046.1	1	78569358	Asq	12	M	5.31358
OX439047.1	1	71243084	Asq	13	N	4.81811
OX439048.1	1	68891374	Asq	14	B2	4.65907
OX439049.1	1	66314732	Asq	15	J1	4.48481
OX439050.1	1	65140525	Asq	16	P	4.4054
OX439051.1	1	63478952	Asq	17	B3	4.29303
OX439052.1	1	53869937	Asq	18	A2	3.64318
CM032664.1	1	64869143	Sbe	1		10.8024
CM032666.1	1	64793121	Sbe	2		10.7897
CM032660.1	1	62617905	Sbe	3		10.4275
CM032667.1	1	61616311	Sbe	4		10.2607
CM032669.1	1	61373471	Sbe	5	HxQ	10.2202
CM032663.1	1	56106436	Sbe	6		9.34315
CM032662.1	1	53936116	Sbe	7		8.98174
CM032661.1	1	47249188	Sbe	8		7.8682
CM032665.1	1	46050508	Sbe	9		7.66858
CM032668.1	1	43752111	Sbe	10	I	7.28584
CM032659.1	1	38144258	Sbe	11	B1	6.35199
OX457024.1	1	114154417	Psp	1		13.3473
OX457025.1	1	108903138	Psp	2		12.7333
OX457026.1	1	106314825	Psp	3		12.4307
OX457027.1	1	102984657	Psp	4		12.0413
OX457028.1	1	89388624	Psp	5	HxQ	10.4516
OX457029.1	1	73702492	Psp	6		8.61754
OX457030.1	1	73465766	Psp	7		8.58986
OX457031.1	1	67349177	Psp	8		7.87469
OX457032.1	1	43526672	Psp	9	O1xR	5.08928
OX457033.1	1	42279074	Psp	10	M	4.94341
OX457034.1	1	33192868	Psp	11	N	3.88102
CM034531.1	1	96713779	Pec	1		9.8447
CM034532.1	1	79467134	Pec	2	C2xJ2xL	8.08913
CM034535.1	1	76552285	Pec	3	HxQ	7.79242
CM034533.1	1	76551386	Pec	4		7.79233
CM034534.1	1	76513647	Pec	5	I	7.78849
CM034537.1	1	71508762	Pec	6		7.27903
CM034536.1	1	71406097	Pec	7		7.26858
CM034538.1	1	69127315	Pec	8	A1	7.03662
CM034540.1	1	65882889	Pec	9		6.70636
CM034539.1	1	63906444	Pec	10	G	6.50517
CM034541.1	1	61422030	Pec	11	C1	6.25228
CM034542.1	1	59955324	Pec	12	KxO2	6.10298
CM034544.1	1	57823768	Pec	13	N	5.886
CM034543.1	1	55563293	Pec	14	F	5.65591
OY759261.1	1	72702785	Lco	1	B1	8.26778
OY759262.1	1	67759526	Lco	2	A1	7.70563
OY759263.1	1	66823008	Lco	3		7.59913
OY759264.1	1	63574947	Lco	4	I	7.22976
OY759265.1	1	63171147	Lco	5	C2xJ2xL	7.18384
OY759266.1	1	63050410	Lco	6	HxQ	7.17011
OY759267.1	1	59642027	Lco	7		6.7825
OY759268.1	1	59199362	Lco	8	N	6.73216
OY759269.1	1	58072070	Lco	9	G	6.60397
OY759270.1	1	56887581	Lco	10	KxO2	6.46927
OY759271.1	1	51818842	Lco	11		5.89285
OY759272.1	1	50836207	Lco	12		5.7811
OY759273.1	1	49929917	Lco	13	C1	5.67804
OY759274.1	1	49260125	Lco	14	F	5.60187
OY759275.1	1	46623196	Lco	15	E	5.302
OX424555.1	1	100833644	Tla	1		13.5764
OX424556.1	1	61853065	Tla	2		8.32801
OX424557.1	1	56411155	Tla	3	C2xJ2xL	7.5953
OX424558.1	1	48061612	Tla	4	KxO2	6.4711
OX424559.1	1	45195318	Tla	5	A2	6.08518
OX424560.1	1	44133819	Tla	6	B1	5.94226
OX424561.1	1	43950887	Tla	7	A1	5.91763
OX424562.1	1	43107762	Tla	8	C1	5.80411
OX424564.1	1	41561254	Tla	9	D	5.59588
OX424563.1	1	41542525	Tla	10	I	5.59336
OX424565.1	1	40881989	Tla	11	O1xR	5.50442
OX424566.1	1	40609201	Tla	12	M	5.46769
OX424567.1	1	37355351	Tla	13	B2	5.02959
OX424568.1	1	34347829	Tla	14	N	4.62465
OX424569.1	1	34304479	Tla	15	J1	4.61882
OX424570.1	1	28561639	Tla	16	B3	3.84559
CM067353.1	1	90777602	Uun	1	F	7.77274
CM067350.1	1	81417580	Uun	2	C2xJ2xL	6.9713
CM067354.1	1	79577786	Uun	3	C1	6.81377
CM067344.1	1	77575773	Uun	4		6.64235
CM067356.1	1	74974652	Uun	5	G	6.41963
CM067351.1	1	74566232	Uun	6	I	6.38466
CM067343.1	1	73672776	Uun	7	E	6.30816
CM067358.1	1	71664898	Uun	8	O1xR	6.13623
CM067349.1	1	71319834	Uun	9	B1	6.10669
CM067347.1	1	65449170	Uun	10		5.60402
CM067346.1	1	65285633	Uun	11	A1	5.59002
CM067345.1	1	64884347	Uun	12	KxO2	5.55566
CM067352.1	1	62915995	Uun	13	M	5.38712
CM067342.1	1	60918862	Uun	14	D	5.21612
CM067357.1	1	59494443	Uun	15	B2	5.09415
CM067348.1	1	49572668	Uun	16	N	4.24461
CM067355.1	1	43828878	Uun	17	B3	3.7528

### Sheet: Table S4
ALG	No. fusions	Average proportional length (%)
C2(J2xL)	8	7.61776
HxQ	13	7.49974
A1	5	7.0493
KxO2	6	6.45967
I	7	6.34654
F	6	6.08408
C1	6	6.06499
G	7	5.96034
E	9	5.92201
D	5	5.7803
O1xR	3	5.71694
B1	8	5.71576
N	5	5.27569
M	9	5.12609
J1	10	4.84847
P	8	4.82199
A2	5	4.81204
B2	5	4.75408
B3	6	4.28617

### Sheet: Table S5
Gene	SRR12458313 (TPM)	SRR12458314 (TPM)	SRR12458317 (TPM)	SRR12458318 (TPM)	SRR12458319 (TPM)	SRR12458320 (TPM)
g1.t1	1	1	1	1	1	1
g2.t1	13.6394	42.5109	54.6563	56.6819	43.9359	54.7498
g3.t1	1	1	7.94365	1	4.02154	1
g4.t2	4.22917	7.30358	15.3823	8.92527	68.6135	15.2713
g5.t3	1	1	1.94276	2.36096	3.08826	1.42118
g6.t1	1	1	1	1	6.84575	1.14417
g7.t1	1	1	1	1	12.0201	1
g8.t1	1	1	1	1.22115	2.57082	1
g9.t1	1.18751	1	2.17184	7.64069	24.5498	8.35211
g10.t1	1	1	1	1.77174	1	1
g11.t1	1	1	1	1	1.29123	1
g12.t1	1	1.3587	1.09578	1.72693	1.12927	1.69682
g13.t1	1.02372	148.327	1	1	1.10479	1
g14.t1	1	1	1	20.71	1	1
g15.t1	2.40877	11.7088	13.7537	12.1911	4.49051	12.8739
g16.t1	1.61866	2.84783	10.4793	10.5654	4.29561	7.37995
g17.t1	1	1	13.7609	21.1871	12.6921	5.08249
g18.t1	9.98484	62.6644	57.0277	41.5116	14.4785	29.9017
g19.t1	10.6712	88.4078	66.16	42.6377	18.0329	21.9811
g20.t1	2.80362	8.74022	15.2084	13.1222	5.89963	14.4724
g21.t1	1.88623	4.63469	6.27472	7.5551	4.76201	6.5232
g22.t1	2.12943	32.782	17.2999	15.9211	11.6069	20.8067
g23.t1	2.77907	9.87244	13.9544	15.7334	11.4439	13.0901
g24.t1	1.02309	7.1611	2.60063	3.24612	61.3216	7.38439
g25.t1	3.34223	10.9811	4.45351	6.59957	1.05321	10.9107
g26.t1	3.53515	8.93942	12.4026	9.51238	47.3388	14.5966
g27.t1	1	13.6427	1	1.14039	1.02326	1
g28.t1	1.33059	1.54366	2.50753	2.34793	1.38367	1.69143
g29.t1	1	1	1	1	1	1
g30.t1	1	1	1	1	1	1
g31.t1	1	1	1.14638	1.79347	1	1
g32.t1	1	1	1	1	1	1
g33.t1	8.35863	30.9844	12.7449	24.5261	1.82664	29.6921
g34.t1	1	1.16231	1.17269	3.66168	1.09449	1.5952
g35.t1	1	6.54224	1	4.35225	1	4.53317
g36.t1	2.94436	8.2165	14.7646	10.7747	58.927	15.9648
g37.t2	1.99396	4.58577	8.93509	8.94257	18.9916	7.55898
g38.t1	3.75804	19.8131	21.8037	21.1868	9.31579	19.7814
g39.t1	2.47445	8.41481	11.7125	9.78978	8.57316	8.57281
g40.t1	3.40913	7.1614	12.565	22.0842	2.26608	21.5586
g41.t1	1.17834	1	1	1.13078	1.26755	1
g42.t1	2.40691	10.0022	15.2565	14.2581	4.75082	10.0941
g43.t1	1	1	1.8027	2.30743	413.068	15.4387
g44.t1	2.29612	4.6068	8.53371	8.4257	4.37755	7.04069
g45.t1	11.7884	59.8013	753.28	458.297	140.687	355.539
g46.t1	2.77764	3.10541	12.7094	8.40496	6.90228	5.10966
g47.t1	1	1	1	5.17102	1	114.843
g48.t1	2.27768	4.63345	10.2243	9.61531	12.2085	7.33337
g49.t1	2.23051	6.28699	9.83887	9.85329	9.67919	8.90378
g50.t1	1.1174	1.76266	3.58845	7.49774	1.45746	2.16823
g51.t1	2.32123	9.02473	16.621	12.7305	6.19916	11.3668
g52.t1	8.46933	13.6798	6.38917	11.1792	1.14949	21.2474
g53.t1	1.95663	14.8483	15.1429	10.8182	4.35904	10.8878
g54.t1	1.93308	5.51851	8.64677	7.32764	7.28442	7.04739
g55.t1	1.63024	3.56559	4.69348	3.80938	4.54446	4.42107
g56.t1	1.37758	1.36191	4.31659	1.96876	33.4338	3.72889
g57.t1	1.01541	1.07837	1.54436	3.17937	68.6917	9.11982
g58.t1	115.921	565.414	1238.84	1588.76	124.303	1216.56
g59.t1	482.055	4198.36	1531.85	11972.6	507.484	6779.58
g60.t1	1.01437	1.07306	1.0781	2.01615	1.02102	1.11355
g61.t1	1	1	1	1.13106	1.02589	1
g62.t1	1	1	1	1	1.01373	1
g63.t2	1	1	1	1.23067	1	1
g64.t1	1.6802	2.38416	8.9971	10.4707	2.7351	5.42113
g65.t2	9.14531	8.38674	19.3831	19.4381	20.8469	27.0181
g66.t1	3.76723	2.47355	8.37094	5.02863	3.08283	5.42671
g67.t1	1	1	1	1.04849	1.44273	1.02164
g68.t1	1	1	1	1	4.38856	1
g69.t1	1	1	1	1	1	1
g70.t1	1	1	1	1	1	1
g71.t1	1.99265	10.9291	19.4734	17.1996	9.95463	11.6486
g72.t1	1.99311	12.7634	14.1795	15.9609	9.60474	12.3891
g73.t1	1	1.05394	1.17267	2.68489	2.40295	1.67056
g74.t1	1	1	1	1	1	1
g75.t1	1	1	1	1.86609	1	2.5431
g76.t1	1	1	1	1	1	1
g77.t1	1	1	1	1	1	1
g78.t1	1	1	1.0392	1.04251	1	1.076
g79.t1	1.92545	8.35055	9.55181	9.46686	21.3924	9.11575
g80.t1	2.44485	4.3271	13.6346	13.4993	4.53378	8.02342
g81.t1	1.14601	83.3331	5.84071	7.41041	1.79033	5.30782
g82.t2	6.84357	24.6001	28.8052	28.6966	13.2925	24.7831
g83.t1	1.88067	44.3231	11.9253	11.3433	2.91292	10.6552
g84.t1	2.55429	12.4519	10.1534	9.93173	7.42498	10.2514
g85.t1	1	1	1	1	1.38793	1.05352
g86.t1	1	1	1	1	1	1
g87.t1	8.45684	9.64657	84.6966	28.1768	5.35569	35.1268
g88.t1	3.22478	12.9048	25.3852	4.99549	59.1238	11.5646
g89.t1	2.05314	6.15249	7.67596	5.5594	18.9577	7.13726
g90.t1	1	1	1	1	1	1
g91.t1	1.1036	1	1.60013	1.30538	1.51092	1.57561
g92.t1	1.26107	1.90471	4.4444	4.4783	2.17476	3.18772
g93.t1	1.98249	4.94138	5.92585	5.37544	11.853	8.81372
g94.t1	4.48474	41.7776	67.6538	161.79	8.22635	67.4128
g95.t1	1.22477	1.66687	1.5086	5.63215	65.7288	4.7506
g96.t1	1.6428	14.4555	23.8783	14.5474	10.9508	10.4364
g97.t3	1	1.96317	2.25381	3.99356	1096.72	20.0294
g98.t1	1	1	1	1.54492	112.92	4.17724
g99.t1	1	1	3.32603	1	353.698	14.163
g100.t1	2.86517	11.3616	15.2386	14.3638	39.1919	12.5031
g101.t2	1	1	1	1.12691	11.3056	2.47803
g102.t1	1.01506	1.07657	24.1993	3.70626	1.68312	8.17971
g103.t1	1.18985	1.12698	3.50045	2.82725	1.14569	2.07903
g104.t1	2.18818	7.03951	17.6002	18.3278	8.28719	9.31162
g105.t1	1	1	2.16132	3.20345	1	1.39464
g106.t1	4.26139	1.11907	6.03728	8.92437	4.01092	8.10196
g107.t2	1.02974	1	7.58708	5.86382	1.04352	2.01858
g108.t1	1	1	5.62553	1	1	1.89475
g109.t1	1	1	1	1	1	1
g110.t1	1.04305	1.49271	1.46729	1.12666	1.25319	1.73728
g111.t1	1.10311	2.45099	2.67119	1.45333	1.70048	1.94857
g112.t1	1	5.94871	1	1	1.05673	1
g113.t1	1.04652	253.741	27.689	5.78844	6.20484	5.41263
g114.t1	4.9299	25.2964	26.0108	23.3495	47.5166	27.8661
g115.t1	2.06179	7.62804	7.86924	13.7674	2.66251	8.70933
g116.t1	1.84642	5.39958	7.76575	8.22457	11.9622	6.98979
g117.t1	1.87273	2.55265	5.32583	5.54778	1.21203	7.89572
g118.t1	2.92725	4.74877	11.3347	10.1373	5.83827	10.4397
g119.t1	6.06563	1.51733	15.236	15.9033	2.66668	15.4445
g120.t1	11.7404	80.0895	598.493	472.549	20.4757	223.975
g121.t1	1.21694	1.89618	12.9773	9.7114	3.95323	14.0362
g122.t1	1.31052	1.342	2.57646	6.61678	3.03783	4.4895
g123.t1	1	1	1	1	1	1
g124.t1	1.78693	1.19374	6.16263	2.19405	1	1.13379
g125.t1	3.53969	34.9816	212.142	98.8178	11.3602	71.5728
g126.t1	1	1	1	1	1	1
g127.t1	1.01522	1.07737	1.57884	1.44831	1.02227	1.16034
g128.t1	1.2575	45.7192	12.4939	12.3599	1.34468	8.15539
g129.t1	1	1	1.51466	2.18572	1	1
g130.t1	1	2.15525	3.36432	46.1765	342.27	7.83656
g131.t1	1	1	2.46038	49.0065	892.921	41.5876
g132.t1	68.8913	103.174	163.621	156.646	86.9014	125.056
g133.t1	2.96474	1.18907	2.40456	3.06795	1.60755	1.87777
g134.t1	5.56918	34.083	51.3523	50.9169	41.6182	40.1699
g135.t1	1.64617	4.4864	4.97889	4.92571	9.67235	6.93993
g136.t1	1.43465	2.9681	10.4618	5.5938	2.88674	6.74428
g137.t1	2.313	9.86814	15.9554	16.4007	87.3929	13.8169
g138.t1	2.5192	5.88751	12.73	13.0177	80.7028	13.5862
g139.t1	1.01881	2.05187	2.38175	2.33185	17.601	6.20252
g140.t1	1.03889	1.44481	2.48108	2.69208	1.17008	4.43154
g141.t1	2.06359	3.439	6.50115	5.56759	5.53936	5.01948
g142.t1	3.11316	7.00738	21.8943	23.0876	9.56555	17.6235
g143.t1	2.00727	8.40401	21.5737	21.4286	10.8464	18.2061
g144.t1	2.15769	7.40226	9.08747	8.2399	5.65613	6.95173
g145.t1	16.5897	49.5151	62.525	55.6684	33.1063	52.3422
g146.t1	1.79332	22.3303	9.68278	7.61665	2.31697	11.8646
g147.t1	2.93424	1	117.223	153.671	3.03425	25.11
g148.t1	1	1	1.31855	2.76543	1.01903	2.20042
g149.t1	1	1	1	1	1	1
g150.t1	1.25282	1.97291	2.20492	2.83374	2.48391	3.93705
g151.t1	1.26256	1.78535	1.83927	2.27401	2.10781	2.66813
g152.t1	1.17816	1.13355	1.39776	1.65566	1.62274	1.83056
g153.t1	1	1.13191	1	1	1	1
g154.t1	1.02827	1	1.22983	1.08305	1.04177	1.0745
g155.t1	1.78329	2.55591	9.23616	13.128	3.60876	10.0357
g156.t1	1.88231	4.64381	9.1508	12.36	3.9195	10.8034
g157.t1	2.09394	10.9318	11.7016	15.9555	4.3442	15.7132
g158.t1	15.3753	25.8191	35.8017	47.3725	10.9589	48.8689
g159.t1	12.8869	14.8967	24.6776	45.7911	12.3893	43.1675
g160.t1	1	1	1	1	1.89959	1
g161.t1	4.949	18.5267	17.5753	19.3517	11.7054	16.6512
g162.t1	1	1	1	1.48297	101.717	1.86666
g163.t1	1.19721	1	1	1	1	1
g164.t1	7.27334	8.97992	18.5603	14.8324	6.5575	9.33263
g165.t1	1	1	1.06788	1	1	1.13193
g166.t1	1	1	3.2523	1.81711	1	1
g167.t1	1.46648	5.88051	5.74985	7.01427	5.76387	4.94313
g168.t1	1.53828	1421.57	309.545	78.0337	17.7705	38.1221
g169.t1	1	1.21245	1.60347	2.14492	191.898	5.76781
g170.t2	1.69685	4.84422	5.67057	5.06179	5.92597	4.26768
g171.t1	1	1	1.79457	1.32323	2.80361	1
g172.t1	1	1	1.34792	1.32334	1.7518	1
g173.t1	8.38085	32.2578	30.9377	29.3011	31.3008	27.1349
g174.t1	6.63921	19.9255	35.0895	30.4321	31.9875	26.222
g175.t1	1	1	1.1353	1.29338	1	1
g176.t1	51.217	212.717	1250.42	1046.43	155.29	805.544
g177.t1	1.04689	1.4794	4.54875	4.71266	1.84592	4.57394
g178.t1	1	3.23009	3.61894	2.84695	67.8213	5.83944
g179.t1	1	1	1	1	1	1
g180.t1	1	6.84541	1	1	1	1
g181.t1	2.06859	9.4856	10.7031	10.9679	16.329	10.1599
g182.t1	1.09963	1.0211	2.33284	3.4497	1.06045	2.48691
g183.t1	3.36712	25.2862	34.3992	16.1592	7.39142	17.1865
g184.t1	4.25768	46.7483	56.5997	33.7399	10.488	33.173
g185.t1	1	1.41166	1	1	1	1
g186.t1	1	1	1	1	1	1
g187.t1	1	1	1	1.32561	1	1.58335
g188.t1	1	1	7.58893	196.708	1.78263	2563.58
g189.t1	1	1	1	1	1	1
g190.t2	1	1	2.70319	2.65251	1	1
g191.t1	1	1	1	1	1	1
g192.t1	1	1	1	1	1	1.20596
g193.t1	1	1	1	1	1	1
g194.t1	1	1	1	1	1	1
g195.t1	1	1	1	1	1	1
g196.t1	1	1	1	3.09681	1	1
g197.t1	1	1.63528	1.21625	1.40197	1	3.60331
g198.t1	1.26726	49.1633	24.676	26.2196	9.0029	13.9262
g199.t1	1	1	1	1	1	1
g200.t1	1	9.20743	26.1617	6.76882	2.86486	3.95686
g201.t1	1.08458	1	3.69726	6.10215	1.03108	2.44862
g202.t2	4.91466	1.28647	17.9124	17.0569	11.0023	23.9325
g203.t1	1.38563	1.93166	5.50199	4.0082	1.79254	3.18445
g204.t1	1.40696	5.53083	2.18232	1.90981	4.0166	2.99618
g205.t1	1	1.60108	1.79137	8.72813	28.7969	16.4131
g206.t1	3.17253	13.3631	46.752	37.0316	8.6835	32.1949
g207.t2	1	8.36078	10.6236	1.26883	3.31372	1.39023
g208.t1	1	1.14922	1.08	1.03533	1.17317	1
g209.t1	1	1	1	1	1	1
g210.t1	1	1	1	1	1.41512	1
g211.t1	2.90667	2.99158	13.1295	9.53576	13.7807	15.5229
g212.t1	1.48243	3.76616	5.78988	5.89616	3.30852	4.60521
g213.t1	1	1	1	1	1	1
g214.t1	3.60819	7.89918	20.5394	19.4538	19.8161	14.051
g215.t1	3.75732	7.32344	17.8665	12.3172	24.8353	11.6132
g216.t1	1.9135	9.14677	10.8037	12.1052	3.42673	9.44276
g217.t1	1.06385	1.29206	1.97333	1.96125	13.8049	2.63116
g218.t1	1.56474	2.09008	14.6097	12.0679	2.58589	6.53816
g219.t1	1.87485	1	2.43497	3.00765	1.00472	1.2826
g220.t1	1.05095	1.75106	1.80373	5.11725	41.8916	19.0084
g221.t2	1.60702	4.06329	9.58788	8.36817	3.26099	6.59546
g222.t1	1.01947	1.76709	1.74154	2.00513	1.04258	8.10314
g223.t1	1.03317	1.12645	1.27078	1.75853	1.01208	2.46336
g224.t1	1.01992	1.10132	8.7328	9.14962	1.40958	2.67951
g225.t1	14.4558	92.3084	189.992	47.9262	36.7322	135.508
g226.t2	1	1	1.06452	27.285	1.01732	478.006
g227.t1	1	1	3.03109	4.56551	1.05222	1
g228.t1	1.52574	6.74968	7.54852	6.44273	5.64245	6.82913
g229.t1	4.20018	25.0475	40.368	50.9606	6.46645	38.3416
g230.t1	1.32729	1.83199	3.88251	2.77501	6.14617	3.89668
g231.t1	1.01034	1.10508	1.36544	5.23705	1.36176	13.6858
g232.t1	1	1	1	1	282.252	10.9151
g233.t1	3.64183	4.45459	23.4129	22.1255	13.9185	20.2588
g234.t1	2.45424	3.91989	18.1078	18.0295	10.7413	12.965
g235.t1	2.63035	5.16841	18.3139	13.5548	5.81022	13.3677
g236.t1	1	1	1	1	1	1
g237.t1	3.84446	17.4891	88.1157	71.6436	10.556	52.1871
g238.t1	1	299.43	1	1.23308	1	1.31319
g239.t1	1	437.483	1.14638	1.47608	1.07972	1.21346
g240.t1	1	1	1.1783	1	1.60651	1.17371
g241.t1	1	273.96	1	1	1.09439	1
g242.t1	1	1	1	1	1	1
g243.t1	1	25.5915	1	1	1	1
g244.t1	1	1	1	1	1	1
g245.t1	1	2.70915	1	1	1	1
g246.t1	1	134.1	1	1	1	1
g247.t1	1	1	1	1	1	1
g248.t1	1	103.549	1	1.11153	1	3.2239
g249.t1	1	79.2858	1.01329	1	1.02837	1
g250.t1	1	252.444	1	1.10358	1	1.09254
g251.t1	1	1.24724	1	1	1	10.7602
g252.t1	1	1.68783	1	4.52798	1	67.0787
g253.t1	1	1.41626	1	1	1	1
g254.t1	1	1	1	1	1	1
g255.t1	1	1	1	1	1	1
g256.t1	1	19.0349	1	1	1.82106	1
g257.t1	1	1	1	1	1	1
g258.t1	1	1	1	1	1	1
g259.t1	1.05268	1	14.3224	11.7473	1.95528	10.776
g260.t1	1.17311	1	9.00151	7.82597	1.87602	7.58233
g261.t1	1.165	2.27785	11.0138	12.8329	2.27975	9.44993
g262.t1	1	1.15027	3.53237	7.1825	1.17819	5.46979
g263.t2	1.13977	1.35721	26.9175	43.9084	2.40043	59.1548
g264.t1	1	1	1	1	1	1
g265.t1	1	1	1	1	1	1
g266.t1	1	1	1	1	1	1
g267.t1	1	1	1	1	1	1
g268.t1	2.35318	8.00251	9.22846	10.5251	17.9921	8.62674
g269.t1	1.17747	4.33532	3.09108	3.93334	3.25727	3.03166
g270.t1	1.06976	1.86596	1.80522	1.6542	3.42136	2.096
g271.t1	1.0687	2.04784	5.91287	7.90372	1.59843	3.50321
g272.t1	1	1	1	2.80485	1	1
g273.t1	1	1	1	1.65174	1	1.07307
g274.t1	1	1	1	1.75996	1.03165	1
g275.t1	1	1	1	1	1	1
g276.t1	1	1	1	1	1.55579	1
g277.t1	2.63281	3.90951	14.0739	15.5374	7.33675	9.24317
g278.t1	1	1	1	1	1	1
g279.t1	1	1	12.1451	3.63346	1.29826	1.47158
g280.t1	1	3.34156	6.02407	1	1	1
g281.t1	1.03633	1	1.09834	1	1	1
g282.t1	1	1.03554	1	1.16478	1	1.11047
g283.t1	1	1	2.67556	1.72761	1	2.30317
g284.t1	4.75601	25.548	21.3523	21.1429	30.1789	11.7371
g285.t1	2.27736	12.0711	11.3328	12.5268	24.2708	10.2094
g286.t1	11.234	34.3334	27.8237	18.3138	60.5084	44.4321
g287.t1	1.03201	1.32606	1.34689	6.45259	2.66114	9.09267
g288.t1	4.85393	89.6184	34.6616	40.5889	24.0932	23.481
g289.t1	1.69351	2.45817	8.43443	4.9854	2.20493	5.60877
g290.t1	1.36334	2.07895	4.77368	2.42292	2.07564	4.43091
g291.t1	1	1	1	1	1	1
g292.t1	1	1	1	1.48752	1	1.06702
g293.t1	1	1	1.77272	4.36434	1	1
g294.t1	1	1	1	1.75264	1	1
g295.t1	1.65336	4.0679	15.4185	13.806	8.81142	8.27539
g296.t1	2.08055	13.8973	48.6643	25.087	5.96018	24.7168
g297.t1	1	4.14816	5.30214	7.1661	16.129	4.18998
g298.t1	1	1	1	1	1.25403	1
g299.t1	1	3.34156	10.9606	22.9855	75.0446	12.7381
g300.t1	1	1	1	1.17418	33.3563	1.9073
g301.t1	1	1	1	1	5.551	1
g302.t1	1	1	1.71658	1.31101	1.4813	1.13948
g303.t1	1	1	1.0955	1	1	1
g304.t1	1	1	1	1	1	1
g305.t1	1	1	1	1.41156	1	1
g306.t1	3.42209	5.19406	10.1577	9.45602	5.99001	9.97651
g307.t1	1.11268	1.19103	4.7224	1.99518	1	1.74218
g308.t1	1	1.20839	1.11041	1	1	1.21463
g309.t1	1	1	771.35	1033.38	1.6638	21.0423
g310.t1	1	1	1	1	1	1
g311.t1	1	1	1.0792	1	1	1
g312.t1	1	1	1	1.176	1	1
g313.t1	1.72114	2.88216	28.1027	17.8159	16.82	13.9498
g314.t1	3.59456	44.3821	217.532	127.083	20.4404	128.119
g315.t1	1.19721	1	5.25899	2.15672	1	5.14111
g316.t1	1	1	1	1	1	1
g317.t1	1	1.10829	1.03859	1.08368	1.02077	1
g318.t1	1	1	1.13733	1	1	1
g319.t1	1	1	2.34683	1.09422	1.02342	1
g320.t1	1.37297	4.11473	2.7968	2.22559	1.09326	3.77863
g321.t1	1.09183	1	1.24762	1.53745	1.14361	2.44557
g322.t1	3.33818	42.4824	24.7577	24.2444	16.1846	16.4988
g323.t1	1	1.52808	3.51161	2.00036	2.19129	1.74606
g324.t1	1.77356	12.3127	14.4847	12.1626	1.79928	4.80753
g325.t1	31.6217	19.2707	24.1717	26.121	11.1543	19.3352
g326.t1	1.28541	4.33875	1.72326	1.22405	2.11706	1.15039
g327.t1	1.98786	7.95198	2.77723	1	3.71592	2.72849
g328.t1	4.29512	8.52213	26.8608	26.4313	9.65757	23.0409
g329.t1	1	1	1	1.0624	1	1
g330.t1	3.71024	264.906	24.7517	9.47022	6.37074	9.51097
g331.t1	4.68007	9.18741	13.273	13.6782	22.4901	17.2735
g332.t1	6.60065	20.6285	32.6938	29.3017	18.607	25.8216
g333.t1	8.65754	45.652	46.8907	39.8745	25.7738	33.7822
g334.t1	1.18337	4.80742	10.3836	3.83628	2.29725	2.44918
g335.t1	1.56508	4.20893	7.57045	5.5725	3.47533	4.83188
g336.t1	8.63229	34.8067	57.8441	52.7423	29.489	39.4426
g337.t1	1.84633	1.382	6.11169	6.40021	234.114	8.8513
g338.t1	2.22368	42.8972	20.8046	29.8942	8.08093	18.5701
g339.t1	1.45226	10.0892	8.8702	12.6569	4.52066	6.39566
g340.t1	5.99603	6.81882	9.44595	9.27307	2.57371	5.08919
g341.t1	1.72349	1.32869	3.10183	3.65848	1.64796	1.61285
g342.t1	1	1	1	1.45346	1	1
g343.t1	2.03234	1.09841	7.41942	1.45644	28.4218	4.94294
g344.t1	2.65911	1.97632	6.97755	7.25318	3.41325	4.49308
g345.t1	2.02126	4.97631	8.87169	7.70644	6.98769	8.08277
g346.t1	4.0124	18.0126	29.4734	37.8171	7.0006	31.1631
g347.t1	1	1.0787	3.39702	1.0456	1.18126	1.69315
g348.t1	1	1	1	1	1	1
g349.t1	1	1	1	1	1	1
g350.t1	1	1	1	1	1	1
g351.t1	1	1	1.29167	1	1	1.14178
g352.t1	1.02205	1	1.1795	2.10279	1	3.96316
g353.t1	2.09864	11.3127	44.8677	49.5033	7.6891	22.5783
g354.t1	1.31697	1.0626	3.66934	2.3023	1.25384	2.68588
g355.t1	1.05229	1	1.46872	3.32308	1.72778	2.69165
g356.t1	8.64537	19.4927	37.0058	31.024	11.9396	25.2721
g357.t1	1.51922	8.70608	11.2388	6.63087	9.70391	7.41458
g358.t1	2.07474	8.34297	8.69333	9.26453	6.75085	9.14359
g359.t1	1	1	3.98851	3.6816	1	1.34999
g360.t1	1	1	1.17993	1.39048	1	1
g361.t1	1	1	1	1	1.11931	1
g362.t1	1.07282	7.36055	1.52672	1.85658	1.25036	1.70365
g363.t1	1.74737	3.01293	6.59408	7.41623	15.9295	5.76411
g364.t1	1	1	1	1.68436	1.23195	3.35016
g365.t1	1	1	1	1	2.39314	10.7468
g366.t1	1	1	1.03179	1.13789	1.35838	1.09239
g367.t1	1	1	1	1.15759	1.43659	1.59115
g368.t1	1	1	1.73418	22.8397	8.25992	1.18271
g369.t1	1	1	25.4319	1.46329	2.82905	1.09795
g370.t1	1	1	1	1	1	1
g371.t1	1	1	1.70915	4.85868	1.44238	1
g372.t1	1	1	1.51899	1.7096	1	1
g373.t1	1	1	1.31042	1.22453	1	1
g374.t1	1	1	1.31006	1.33614	1	1.15078
g375.t1	1.00878	1	2.17009	6.04914	1.54938	1.4161
g376.t1	1.15795	1	1	1	1.51935	1.41445
g377.t1	1	1	1	1	1	1
g378.t1	1	1	1.04935	1.29678	1	1
g379.t1	1	1	1	1	1	1
g380.t1	1	1	1	1	1	1
g381.t1	1	1	1	1	1	1
g382.t1	1	1	1	1.13014	1	1
g383.t1	1	1	1	1	1	1
g384.t1	1	1	1	1	1	1
g387.t1	1	1	1	1	1	1
g388.t1	1	1	1	1	1	1
g389.t1	1	1	1	1	1	1
g390.t1	1	1	1	1	1	1
g391.t1	1	1	1	1	1	1
g392.t1	1	1	1	1	1	1
g393.t1	1	1	1	1	1	1
g394.t1	1	1	1	1.42516	1	1
g395.t1	1	1	1	1	1	1
g396.t1	1	1.01043	10.0037	88.1601	1.03578	1.08652
g397.t1	1	1	1	1	1	1
g398.t1	1	1	1	2.18524	1.3377	1
g399.t1	21.9196	3.42788	42.7855	48.996	1.86773	17.9689
g400.t1	1	1	1	1	1	1
g401.t1	1.94716	18.2033	14.3389	14.9973	2.39764	21.5236
g402.t1	12.6672	1	4.96029	3.48808	1	3.63906
g403.t1	1.01965	6.59669	1.48008	1.63619	1.60589	4.2615
g404.t1	1	1	1	2.03838	849.292	22.2085
g405.t1	1	107.609	1.08906	1	2.46368	1.34624
g406.t1	1	1	1.06765	1	2.58126	1.06574
g407.t1	4.64596	9.00238	12.3906	13.8394	30.7263	12.9562
g408.t1	3.61769	6.8982	9.09232	8.99173	30.1047	7.85478
g409.t1	1	1	6.36673	4.93793	1965.64	38.4751
g410.t1	1	1	1.70056	9.93181	1	1
g411.t1	1.30209	3.6358	9.33231	18.2302	4.23914	7.16901
g412.t1	9.47376	14.7756	23.8715	39.3994	25.4017	34.3553
g413.t2	1.23109	4.11549	1166.89	164.129	2.0546	58.3619
g414.t1	1.55932	3.5504	1	2.63763	24.2076	3.77687
g415.t2	4.5398	24.6206	31.5316	26.6694	13.4288	22.6397
g416.t1	1.96279	9.01727	16.121	11.7261	4.32452	11.3951
g417.t1	1.37273	3.5005	5.02982	4.82556	13.954	5.65301
g418.t1	5.81011	11.9168	17.2372	15.8954	13.496	17.5228
g419.t2	1.50039	3.83491	4.14717	3.40856	4.04616	3.87681
g420.t1	1.37637	1.1628	2.59066	3.50464	1.99098	1.88577
g421.t1	1	1	1	1	1.6754	1
g422.t1	8.70563	66.9879	54.0009	47.9091	30.6573	50.2782
g423.t1	7.03485	164.531	191.915	111.402	30.4327	109.858
g424.t1	1	1.49298	6.64652	18.926	1.173	5.87874
g425.t1	1.49478	16.987	9.53005	7.5628	1.34247	4.94422
g426.t1	1	2.44785	1	1	1	1.36181
g427.t1	1	1	1.78175	7.28241	2.31491	1.0446
g428.t1	1.11121	1	1	1.97956	168.573	4.12094
g429.t1	1.01789	1	4.06169	7.58662	1.07873	1.33002
g430.t1	8.18281	10.9468	17.4459	12.1093	16.1548	16.633
g431.t1	2.55657	14.2832	10.1704	8.62779	3.7297	6.88687
g432.t1	1.84058	2.8381	8.26073	6.39694	3.21707	6.62474
g433.t1	34.7144	132.544	357.707	44.2687	13.7282	32.7609
g434.t1	34.8616	74.8341	336.595	40.3668	14.2176	30.2807
g435.t2	1	1.10361	3.41547	1	1.12136	1
g436.t1	1	1	1	1.25289	1	1
g437.t1	1	1	1	1	1	1
g438.t1	1	1	1	1	1	1
g439.t1	1	1	1	1.37115	1.04682	1
g440.t1	1	1	1	1	1	1
g441.t1	5.00628	14.4283	42.3305	41.1194	23.9272	27.5424
g442.t1	1	1	11.2624	22.4951	1.07595	1
g443.t1	1	10.3787	15.8717	1.93755	1.01859	1.67023
g444.t1	4.667	14.4874	13.5727	14.7368	11.5664	8.257
g445.t1	1	10.7217	1	12.422	6.57258	1
g446.t1	1.78469	4.72187	7.44632	6.49149	8.32654	6.02921
g447.t1	1.06881	6.53887	3.15183	4.71979	2.45636	4.59482
g448.t1	1.49737	171.422	72.8786	62.8772	6.88654	31.9802
g449.t1	2.27297	4.92235	7.50147	8.31502	1.65753	7.53685
g450.t1	1	1.03952	2.73158	3.47284	1	1.77803
g451.t1	1	1.20042	1	1.807	1	1.20656
g452.t1	1	1	1	1	1	1
g453.t1	1	1	1	1	1	1
g454.t1	1	1	1	1	1	1
g455.t1	1	1	1	1	1	1
g456.t1	1	1	1	1	1	1
g457.t1	1	1	1	3.07676	1	1
g458.t2	3.23071	4.01093	16.0741	9.79992	3.99819	5.41153
g459.t1	1	76.9758	22.3646	6.67961	1.35381	4.3227
g460.t1	6.04661	14.6393	50.4605	53.2659	59.9312	69.4168
g461.t1	19.5085	108.548	137.87	150.101	99.0466	147.653
g462.t1	1.98529	2.57184	7.76645	7.38538	6.341	5.31688
g463.t1	3.10884	5.26378	10.5994	12.8699	8.31577	8.87736
g464.t1	2.56116	4.56404	9.61459	10.7318	6.75615	8.38697
g465.t1	2.62918	8.45554	13.3556	14.8335	8.1729	10.4417
g466.t1	1	1	1	1	1	1
g467.t1	1	1	1	1	1	1
g468.t1	1	1.39933	1.40932	1	1	1
g469.t1	1	1.23611	2.47185	1.18239	1.33986	1.08155
g470.t1	1	2.68943	4.23606	2.67285	3.44937	3.58935
g471.t1	1	1	1	1	1.03316	1
g472.t1	1	1	1	1	1	1
g473.t1	1	149.427	5.22723	2.48757	2.3282	10.5505
g474.t1	1.79387	44.601	35.3308	17.2318	5.88217	14.2743
g475.t1	1	803.339	1.22751	1.32893	1.0612	1.22051
g476.t1	1	1	1	1	1	1
g477.t1	1	473.436	1	1.03475	2.77248	1
g478.t1	1	1	1	1	1	1
g479.t1	1.59991	1	9.4533	4.7179	2.92475	5.83024
g480.t1	1.5913	2.14229	4.76208	4.59124	5.41994	3.11816
g481.t1	2.91702	15.3219	39.9566	33.8611	11.3744	25.1029
g482.t1	2.234	1.99951	3.8149	4.51198	3.31753	5.23384
g483.t1	2.2589	2.56801	7.18825	6.94628	4.70686	5.23444
g484.t1	8.02974	45.0553	73.8294	26.847	28.9601	21.91
g485.t1	1.82322	4.23662	5.05908	3.56708	3.61092	4.35267
g486.t1	8.19566	24.2512	39.3742	35.6766	25.2771	29.8644
g487.t1	2.12072	8.20677	11.6743	9.151	6.59512	7.63023
g488.t1	1	1	1	1	5.91255	1
g489.t1	1	1	1	1.08336	1.10342	1
g490.t1	1	1	1	1	1	1
g491.t1	1	1	1.81626	1.09833	1.19887	1
g492.t1	3.46395	11.235	11.9552	10.6811	14.6231	8.9042
g493.t1	4.49661	10.3645	5.6956	8.85879	36.0187	13.9791
g494.t1	1.50449	4.25669	5.00897	3.66716	4.59678	4.1877
g495.t1	3.28939	22.8483	8.37099	5.9011	3.3918	5.61547
g496.t1	1.03069	1.03248	1.27169	2.035	12.7451	3.84843
g497.t1	1.0737	1.44949	1.82233	3.04447	21.1937	8.2786
g498.t1	4.40162	15.218	33.0293	24.8604	11.686	16.3029
g499.t1	1	1	1	1	1	1
g500.t1	1	1	1	1	1	1
g501.t1	1	1	1	1	1	1
g502.t1	1	1.05331	1	1.12336	1.12324	1.05523
g503.t1	7.27978	19.2247	29.6955	26.9651	15.4542	20.1956
g504.t1	1	4406.83	9.94542	183.241	1.3465	371.142
g505.t1	5.66329	7.16765	19.3145	29.9053	1.42047	27.8539
g506.t1	1.67423	9.51082	14.2888	14.6448	3.06575	15.4196
g507.t1	1.36125	1.83474	3.91747	4.22812	2.03818	3.27785
g508.t1	1	1	1	1	1	1
g509.t2	2.53472	4.34546	9.56893	7.18198	6.52474	5.99952
g510.t1	4.44627	16.7229	16.6519	14.0049	13.0433	12.6607
g511.t1	1.15295	2.61168	2.24512	4.59989	125.044	16.2569
g512.t1	1.87272	2.46538	5.24939	4.73451	2.06137	6.8996
g513.t1	1	1	26.0447	6.90689	4.02097	7.81366
g514.t1	1	1	4.08099	1.16294	1	1.29228
g515.t1	1	1	1	1	1	1
g516.t1	1	1.52278	1	1.57836	1	1
g517.t1	1	1.764	7.59139	12.0923	1	3.35539
g518.t1	3.47367	15.8198	30.9198	23.6581	81.6401	20.2848
g519.t1	5.9305	5.0312	29.9762	25.5854	8.82236	21.7096
g520.t1	2.43006	24.0716	64.0528	35.9443	11.7262	37.0823
g521.t1	1.08069	1.20531	1	2.02768	3.38252	1.99244
g522.t1	1	1	1	1	1	1
g523.t1	1.12869	1	2.04158	2.31855	5.5198	2.1838
g524.t1	1.04434	1.63881	1.4418	2.26295	8.04993	3.68655
g525.t1	9.65549	22.8818	34.4913	27.1986	10.9866	17.3816
g526.t1	1	1	1	1	106.6	1.86831
g527.t1	1.63319	2.10098	3.15352	2.91737	27.6675	3.08449
g528.t1	1.12135	1	1.07329	1.87422	1.07883	1.35515
g529.t1	1	1	1	1	1	1
g530.t1	1	1	1	7.84699	1	1.94316
g531.t1	1.09775	1	2.23579	18.1288	1	9.40754
g532.t1	1	1	1	1	1	1
g533.t1	1.03079	1.15677	1.75082	5.70272	2.55037	1
g534.t1	1	1	1.1736	20.9667	1	235.223
g535.t1	1	1	1	1	1	3.12467
g536.t1	1	1	1	1	1	3.82948
g537.t1	1	1	1.29122	1	1	1
g538.t1	1	1	1	1	1	1
g539.t1	1	1	1.65294	1	1	1
g540.t1	1	1	1	1	1	1
g541.t1	1	1	1	1	1	1
g542.t1	1	1.3781	1	2.35836	1.08704	1.35259
g543.t1	1	1	1	1	1	1
g544.t1	1	1	1	1.22074	1	1.06575
g545.t1	1	1	1.04033	1.04373	1	1
g546.t1	1	1	1	4.47765	1	2.65426
g547.t1	1	1	1.20913	2.36162	1.05767	1.30524
g548.t1	1	1	1	1.31528	1	1
g549.t1	1	1	1.09938	3.66715	1	1.529
g550.t1	1	1	1	17.9762	1	1
g551.t1	1	1.06281	1.06696	5.93645	1.03639	1.84562
g552.t1	1	1	1	1	1	1
g553.t1	3.09506	15.2227	35.4208	33.4763	17.992	29.5054
g554.t1	1.78067	5.28443	16.2229	5.8971	4.56193	4.73492
g555.t1	1	1	1	1	1	1
g556.t1	1	1.16774	1.05965	1	1	1.17377
g557.t1	2.69805	9.95753	13.5988	13.2311	6.59576	12.4678
g558.t1	1	1	1	1	1	1
g559.t1	1	1	1	1.77675	1	1
g560.t1	1	1	1	1	1	1
g561.t1	1	1	1	1	1	1
g562.t1	1	1	1	1	1	1
g563.t1	5.07687	1	1	1	1	1.11647
g564.t1	9.24105	1	1	1	1	1
g565.t1	1.04578	1	1	1	1	1
g566.t1	1	1	1	1	1	1
g567.t1	1	1.25236	1	1.04872	1	1
g568.t1	1.15081	9.68927	8.58462	17.078	1.29372	7.25641
g569.t1	1.14905	6.98651	7.95775	15.5498	1.77735	6.19537
g570.t1	1.15297	3.09488	6.68792	10.2769	1.42081	4.29006
g571.t1	8.42397	12.1793	22.3619	20.1341	41.3489	22.1018
g572.t1	20.9076	36.9275	46.3301	42.5796	74.0597	51.9651
g573.t1	1.33098	2.90472	10.699	10.5416	7.7419	10.3623
g574.t1	1.11598	1.47168	7.62254	6.30034	5.14776	4.48253
g575.t1	1.03358	1.11373	2.67699	2.34911	2.06453	1.82519
g576.t1	1.01161	1	1.06321	1.29133	1.3544	1.07644
g577.t1	1	1	1	1	2.24715	1
g578.t1	1.65256	72.1803	88.9997	35.1524	19.0339	95.0495
g579.t1	3.07793	3.68893	14.4164	11.3402	4.85034	8.06767
g580.t1	1	1	1	1	1	1
g581.t1	1	1	1.84755	3.7569	1.07624	6.25241
g582.t1	1	1	1.17276	1.29142	62.4973	2.65316
g583.t1	1.15273	3.13415	26.4481	23.2498	1.8993	11.6332
g584.t1	1	1	1.08523	1	1	1.24858
g585.t1	1.322	5.58426	14.5534	15.2998	1.96735	10.067
g586.t1	1	1	1	1	1	1
g587.t1	1.15054	1	1	1	1	1.46465
g588.t1	1	1	1	1	1	1
g589.t1	1	1	1.0955	1.93209	1	1.09282
g590.t1	1	1	1	1	1	1
g591.t1	1	1	1	1	1	1
g592.t1	1.17683	1.26964	1.12027	2.43464	1.25761	1.30272
g593.t1	1	1	1	1	1	1
g594.t1	1.11817	1.05299	5.14322	3.40033	2.27418	3.43476
g595.t1	1	1	1.15577	2.52121	918.687	20.4153
g596.t1	5.31492	9.33504	16.7934	14.1821	11.3687	24.7683
g597.t1	1.06435	1	1.52079	1.37673	1	1
g598.t1	1	1	1	1	1	1
g599.t1	1	1	1	1.50027	1	1
g600.t1	1	1	1	1	1	1
g601.t1	1.60448	3.47093	3.28481	3.0961	6.17446	3.446
g602.t1	1	1	1.61912	1	1	1
g603.t1	2.49274	6.34154	11.5502	13.9591	3.49905	8.88539
g604.t1	1	1	1	1	1	1
g605.t1	1	1.02519	1.26955	3.07529	1.26006	7.99505
g606.t1	1	1	1	1	1	1
g607.t1	1	1	1	1.12896	1	1
g608.t1	1	1	1	1	1	1
g609.t1	1	1	1	1.23541	1	1
g610.t1	1	1	1	1.07489	1	1
g611.t1	1	1	1	1	1	1
g612.t1	1	1	1.06463	3.41764	1.12146	1.18782
g613.t1	1	1	1.12994	1.70439	1	1
g614.t1	1	1.28215	1	1	1.03264	1
g615.t1	1	1	1	1.56406	1	1
g616.t1	1	1	1	1	1	1
g617.t1	1	1.27845	1	1.13827	1	1
g618.t1	1	1	1	1	1	1
g619.t1	6.67549	6.08692	8.96211	8.70363	8.51187	8.93682
g620.t1	41.0642	10.971	21.2731	28.0668	14.0879	36.4113
g621.t1	2.73512	4.02087	8.85205	9.12886	33.5686	11.2675
g622.t1	1	1.09477	1	2.31666	1.13671	1.34367
g623.t1	1	1	1	3.33823	1	1
g624.t1	1	1	1	1	1	1
g625.t1	1	1	1	1	1	1
g626.t1	1	1	1	1	1	1
g627.t1	1	1	1	1	1	1
g628.t1	1	2.07865	4.16853	6.50024	3.74924	1.49296
g629.t1	1	1.9942	5.2106	4.04573	5.47223	2.02325
g630.t1	1	1	1	1	1	1
g631.t1	2.81358	5.48272	12.3023	6.70176	4.53037	8.08619
g632.t1	1	2.0188	3.271	5.10393	1.05107	3.79951
g633.t1	1.70369	21.4802	1.73051	2.8132	7.90069	4.32933
g634.t1	1.03544	1	1	1.4696	1	1
g635.t1	1.4336	1.34476	1.80808	1.71679	1.28009	1.35711
g636.t1	280.588	891.033	1245.65	1032.96	361.129	1064.51
g637.t1	1.96271	6.16866	5.81311	5.37521	15.4164	6.1868
g638.t1	1.93191	5.74232	12.0699	12.7596	4.23824	10.0295
g639.t1	1	1	1	1	1.11597	1
g640.t1	2.45879	7.6235	11.0769	7.72279	10.0056	6.35254
g641.t1	1.77577	1	2.919	8.85246	1.3694	14.8283
g642.t1	4.07924	4.68405	3.08562	5.06966	6.4263	11.9521
g643.t1	1	1	1	1.5987	101.384	3.82906
g644.t1	1.05817	1	1.15701	2.70368	1	1
g645.t1	2.84308	18.6489	9.14802	7.76816	2.41915	6.18215
g646.t1	16.2575	56.4053	87.5953	81.8637	50.2699	71.3583
g647.t1	8.83711	8.34486	24.0296	21.2575	7.88211	16.7524
g648.t1	1	1	1.20065	2.6326	1	1.09753
g649.t1	1	1	1.60322	5.58961	1.375	1
g650.t1	1	1	1	1.45333	1	1
g651.t1	1	1	1	1	1	1
g652.t1	1	1	1	1	1	1
g653.t1	1	1	1	1	1	1
g654.t1	1	1	1	1	1	1
g655.t1	1.20683	33.648	3.66245	6.32831	1.09265	7.20128
g656.t1	1	1	1	1	1	1
g657.t1	1	1	1	1	1	1
g658.t1	1	1	1	1	1	1
g659.t1	1.03527	1.22419	1.14366	2.50578	1	1.23227
g660.t1	2.52363	3.5351	9.25677	11.5004	10.4897	7.48698
g661.t1	1	3.53936	1	1	2.97791	6.62827
g662.t1	1.01763	4.40765	22.3582	1.57116	1.07756	1.65036
g663.t1	1	1	1	1.46993	95.0948	3.95054
g664.t1	1	1	1	1	1	1
g665.t1	1	1	1	1	1	1
g666.t1	1	1	2.3767	1	1	1
g667.t1	1.21208	1.16182	2.95692	1.12481	1	1.39116
g668.t1	1	1	1	1	1	1
g669.t1	1	1	1.22416	1.71171	1	1.13044
g670.t1	1	1	1	1.55128	1	1
g671.t1	1	1	1	1	1	1
g672.t1	5.39508	4.72809	4.49325	6.42235	5.80986	4.08904
g673.t1	2.82144	3.44501	6.82091	8.3421	3.68591	6.98806
g674.t1	1	1	1	4.55049	1	2.26895
g675.t1	1.32027	1.177	11.9374	14.1317	2.05878	5.80519
g676.t1	1.32787	1.48622	12.1023	13.0384	1.95865	5.67821
g677.t1	1.37648	1.86416	5.88997	4.42633	3.24485	3.17874
g678.t1	1.93859	3.14405	18.2524	17.0064	10.3709	10.7561
g679.t1	1.09231	1.10057	1.39431	1.42755	7.05137	1.65999
g680.t1	4.54248	12.8349	17.0793	19.7142	10.414	15.0636
g681.t1	1.62779	4.02341	5.67241	6.22893	7.1067	5.38045
g682.t1	2.25602	16.8298	11.22	14.5006	4.14887	7.58897
g683.t1	2.76182	16.2754	40.4701	37.5019	37.4593	17.3436
g684.t1	4.67823	1.97088	14.4299	17.9042	3.94889	12.6198
g685.t1	1	2.16973	1	1.07977	1.1187	1
g686.t1	1	1	1	1	1	1
g687.t1	1	1	1	1.5111	182.628	4.36372
g688.t1	7.27604	13.1813	51.7443	63.4849	29.2625	43.2284
g689.t1	15.9904	122.538	97.635	54.9675	258.536	82.2128
g690.t1	1.21404	1.99725	2.48	2.89429	6.62575	3.20786
g691.t1	18.9008	57.5236	43.3511	26.6034	33.5052	44.3868
g692.t1	13.6489	86.6486	81.532	81.6035	91.7088	62.877
g693.t1	12.9964	1.3304	12.0585	18.9291	2.93715	45.3354
g694.t1	1	1	1	1	1	1
g695.t1	1	1	1.89722	1	1.55579	1
g696.t1	1	1	1	1	1	1
g697.t1	1.01772	1.18023	1.62559	2.1479	425.788	12.4373
g698.t1	1.52678	2.3562	4.50878	4.43672	3.15782	3.28171
g699.t1	2.90371	5.21626	8.56851	7.79532	4.60643	8.06682
g700.t1	1	1.03415	1.07302	1.07918	7.1062	1.31845
g701.t1	1.08187	2.32645	2.61428	3.41444	1.11938	2.21286
g702.t1	5.47658	15.0292	25.5859	18.5008	18.0968	12.0061
g703.t1	3.00992	5.49833	9.70021	9.64128	7.3273	7.53926
g704.t1	4.14356	9.77855	27.7235	33.4014	7.07892	22.6056
g705.t1	2.46271	4.40152	9.63794	9.15283	21.0594	9.4607
g706.t1	2.11507	5.94815	7.67957	6.03104	9.79857	8.03893
g707.t1	1	35.1553	61.2756	5.58838	2.3577	5.23578
g708.t1	1	1	1	2.18082	1543.97	39.781
g709.t2	12.0913	64.1123	44.7628	55.0977	27.6732	60.0088
g710.t1	1	1.71443	4.1483	6.0552	1	1
g711.t1	1	1	1	3.35044	1	1
g712.t1	1	1	2.36598	3.96469	1	1
g713.t1	1.08406	1	1.45665	2.78248	1.27097	1.3986
g714.t1	1.01886	1	1.17958	1.11128	1.79719	1.17387
g715.t1	2.47439	4.19712	10.624	12.2447	8.31586	8.08238
g716.t1	1	1	1.43111	1.85688	2.32988	17.9028
g717.t1	5.72562	27.3644	48.8883	41.3445	149.889	32.5891
g718.t1	1	1.04206	1.26961	2.16932	28.3118	5.57573
g719.t1	2.00786	3.40235	4.76505	5.63908	2.45262	7.63767
g720.t1	2.064	3.57566	4.82929	6.19379	4.86385	3.48617
g721.t1	12.7089	5.04568	25.3527	33.3125	8.44952	21.9767
g722.t1	1.11848	1	1	1	1	1
g723.t1	2.46345	1	1	1	1	1
g724.t1	4.53659	1	1.27786	1.35149	1	1
g725.t1	2.0137	1	1	1	1	1
g726.t1	1.33816	2.60444	2.16475	4.5231	1.24675	6.3144
g727.t1	2.39864	8.35229	31.645	10.9128	8.33683	6.04744
g728.t2	1.94145	3.71659	9.95762	5.38772	4.23399	4.98785
g729.t1	1	39.3354	1	1	1.25595	1
g730.t1	1	1	1	1	1	1
g731.t1	1.04911	1.12559	13.8727	6.18355	1.3699	3.06529
g732.t1	1	1	1	1	1.08211	1.42781
g733.t1	1	1.20285	1.43462	1.67071	1.83928	1.51751
g734.t1	1.4828	1.36973	1.63004	2.44454	1.59638	3.82158
g735.t1	1.24596	1.97235	3.15603	3.57981	2.31404	3.63912
g736.t1	8.88339	23.1175	25.6453	21.2393	30.5978	22.3903
g737.t1	1.01462	1.73689	1.23136	2.22305	5.83921	4.27132
g738.t1	4.3989	2.60215	3.72581	4.51361	1.68865	3.57362
g739.t1	2.8055	1	1	8.72584	16.845	15.0938
g740.t1	1.0939	1.45228	1.17066	1.69529	5.79593	3.75934
g741.t1	6.06908	3.04933	6.93964	10.7792	2.30474	12.4539
g742.t1	4.9892	2.96057	6.36908	5.92726	2.76156	6.101
g743.t1	3.68412	3.91223	17.9079	14.3908	3.94028	9.9977
g744.t1	2.10401	12.5307	15.5603	16.6869	3.80863	10.9347
g745.t3	5.66544	12.0996	29.5012	34.9737	17.5497	23.272
g746.t1	1	1	1.27038	1.11726	1.02926	1.15745
g747.t1	1.25635	4.47646	1.64987	2.50993	2.95371	4.69195
g748.t2	1	1	1	1	1	1
g749.t1	1	1	1.08926	2.40332	1	1
g750.t1	1	1	5.52175	8.69278	1	1.6761
g751.t1	1	1	1	1	1	1
g752.t1	1	1	1	1.67301	1	1
g753.t1	1	1	1	1.19524	1	1
g754.t1	1	1	2.17435	1.96598	1.02181	1.31406
g755.t1	1	1	1	1	1	1
g756.t1	1.04751	1	1	1	1	1
g757.t1	1	1	1.27568	1	1	1.05352
g758.t1	1	1	1.66015	1	1	1
g759.t1	1.05243	1.06669	4.62474	12.8663	1	1.20725
g760.t1	1	1	1	1.9446	1.02132	1.15354
g761.t1	17.0339	1	2.33292	1.9449	1.27159	1
g762.t1	1.48548	1	1	5.90081	1	1
g763.t1	3.67737	13.0411	16.0907	16.8203	5.33976	13.5198
g764.t1	1.35879	1.41057	4.16671	4.48635	4.23601	4.30844
g765.t1	1	1	1	1.79402	1	1
g766.t1	2.0921	4.64609	9.86013	7.0393	2.19448	4.31238
g767.t1	2.19824	4.9522	12.5608	9.32416	2.68325	7.82632
g768.t2	1.7151	5.80385	3.94557	4.02526	4.29783	3.71396
g769.t1	1	1.73728	2.46776	5.24553	1.4843	13.3652
g770.t1	1.00531	1.17526	1.54892	3.31841	1.35464	6.82648
g771.t1	1	1.26876	1.83693	6.14736	1.32696	7.78149
g772.t1	1	1.16326	2.04519	3.83301	1.18875	5.67933
g773.t1	2.85067	30.5289	14.5511	28.2799	15.152	55.3709
g774.t1	2.53128	1.24327	17.9139	20.2926	9.0525	9.53946
g775.t1	1	1	1	1	1	1
g776.t1	1	1	1	1	1	1
g777.t1	1	1	1	1	1	1
g778.t1	1	1	1	1	1	1
g779.t1	1	1	1	1	1	1
g780.t1	1	1	2.04049	1.718	1	1.09193
g781.t1	1	1	1	1	1	1
g782.t1	1.18332	1	10.1498	31.1782	1.09439	1.11361
g783.t1	1	1	1.92162	1	1	2.69227
g784.t1	2.1582	7.79937	17.5376	17.2845	21.7232	30.6508
g785.t1	1	1	1	1.49586	1	1
g786.t1	1	1	1	2.21494	1	1
g787.t1	1.3363	1	34.8424	18.1764	8.26241	8.90939
g788.t1	1	1	1	1	1	1
g789.t1	1.82727	3.8427	77.1992	67.338	27.8011	26.9975
g790.t1	1.33423	19.5834	7.47563	5.35285	1.24615	5.71822
g791.t1	1.04509	1.06763	1.04907	2.27703	1.03942	1.11876
g792.t1	1	1	1	1	1	1
g793.t1	1	1	1	3.42518	1	1
g794.t1	1.17378	1.13257	4.11513	7.39701	2.47755	3.33494
g795.t1	2.23907	1	15.6112	15.0484	1	11.8109
g796.t1	1.87733	1	11.9494	14.592	1	10.8595
g797.t1	1	1.04285	1.36617	1.84368	1.17285	1.93225
g798.t1	2.11115	4.98738	19.7622	11.9654	2.30539	15.9429
g799.t1	1.09316	64.4007	4.65965	1.85473	1.73966	1.9269
g800.t1	1	1	1.00566	1.0307	9.29911	1.27906
g801.t1	2.88907	3.42803	10.7591	15.3473	2.90982	8.4392
g802.t1	1.21091	2.02312	2.11336	2.86761	5.52612	3.72662
g803.t1	5.94419	13.4882	21.4792	21.571	46.2932	21.8057
g804.t1	2.22163	2.75438	7.53414	8.63518	4.06297	7.35323
g805.t1	6.50137	28.7263	40.5559	41.7942	44.5551	36.8899
g806.t1	1	1	1	1	36.7843	2.12101
g807.t1	1	1	1.43366	1	1	1
g808.t1	1	7.7579	1	1	1	1
g809.t1	1	1	1	1.25289	9.81311	1
g810.t2	1	3.33192	4.01318	1.7782	1.91561	1.18305
g811.t1	39.3275	133.192	156.19	167.181	208.261	150.51
g812.t1	1.42169	1	2.51635	45.4486	1.2286	4.31692
g813.t1	1	1	1	1	1	1
g814.t1	1	1	1	1	1	1
g815.t1	1	1	1.08131	1.05878	1	1.36743
g816.t1	3.31269	4.25721	15.0317	13.8707	43.5117	9.80686
g817.t1	2.92289	21.335	65.2228	42.3541	15.9076	30.3793
g818.t1	8.27009	34.9468	63.5152	70.3067	22.3608	48.6291
g819.t1	1.46016	2.10567	4.32737	5.88499	13.5549	4.30113
g820.t1	1	1	1	2.83846	1	1
g821.t1	1	1	1	1	1	1
g822.t1	1	1	1	1	1	1
g823.t1	1	1	1.11224	1.1217	1	1
g824.t1	7.8792	58.9638	53.1242	66.3114	36.1569	53.2778
g825.t1	1	1	1	1	1	1
g826.t1	1.05034	1.17056	1.41088	1.32179	1	1.22095
g827.t1	1	1	1.5949	1.32275	1	1
g828.t1	3.3909	17.0184	8.32939	7.5595	4.21646	7.04878
g829.t1	1.85522	5.18992	10.7401	7.97885	1.65203	7.33366
g830.t1	1	1	3.58578	23.844	1	5.87338
g831.t1	1	1	1	1.63899	1.36518	2.14315
g832.t1	1	1	1	1	1	1
g833.t1	2.36576	2.14607	7.27147	7.0968	3.17046	5.26121
g834.t1	2.23146	3.02339	6.77392	7.03355	4.02712	8.30185
g835.t1	1.03249	6.20405	1.04413	2.29188	1	1.08559
g836.t1	1	1	1	1	1	1.08579
g837.t2	24.2907	90.7432	92.9281	116.321	45.4349	78.8816
g838.t1	3.15614	3.28553	12.0895	10.7345	3.66733	7.51324
g839.t1	1.20654	1.10158	2.14244	1.98324	1.62282	1.73693
g840.t1	1	1	1	1	1	1.16475
g841.t1	1.36726	1	3.2286	2.07491	1.82265	1.72278
g842.t1	1	1	1	1	1	2.19402
g843.t1	1	1	1	2.85895	1	1
g844.t1	1	1	1	1	1	1
g845.t1	1	1	1.09941	1.32334	1	1.04822
g846.t1	1	1	1	1	1	1
g847.t1	1	1	1	1	1	1
g848.t1	1.22352	1.14218	7.28514	2.72399	1.61916	3.5036
g849.t1	1	1	1	1	1	1
g850.t1	1.06853	1	1.09282	1.10064	1	1
g851.t1	1	1	1	1	1	1
g852.t1	2.34819	1.11915	1.25531	3.23229	1.09373	3.67056
g853.t1	2.59896	1	1	1	1	1
g854.t1	1.22117	1.16088	1.0856	1.74231	1	1.16643
g855.t1	1	1	1	1	1	1
g856.t1	1.108	1	1	1	1	1
g857.t1	1	1	1	1	1	1
g858.t1	1.25531	1	1	1	1	1
g859.t1	1.19589	1	1	1	1	1
g860.t1	3.43825	1	1	1	1	1
g861.t1	1	1	1	1	1	1
g862.t1	2.1629	6.14712	37.4687	36.7765	9.11543	20.9181
g863.t1	1	1.44826	2.04502	6.24055	1.02347	2.81558
g864.t1	1	1	1	62.0233	1	1.8865
g865.t1	1	1	1	54.8388	1	1.26479
g866.t1	16.123	48.8451	36.171	14.2887	1.17668	15.0665
g867.t1	2.28694	1	1	1	113.504	2.1838
g868.t1	1	3.24765	2.45609	2.26438	1.85665	2.1326
g869.t1	1	1	1	1	1	1.46113
g870.t1	1	1	1	1.64157	1	1.28735
g871.t1	1	1	1	2.40821	1	1
g872.t1	1	1	1	2.75166	1	1
g873.t1	1	1	1.28663	1	1	1
g874.t1	1	1.10851	1.11492	2.24686	1	1.89361
g875.t1	1	1	1	1	1	1.97973
g876.t1	3.02828	8.04269	10.1014	10.8697	15.7447	12.6053
g877.t1	1.16135	6.62022	14.2751	10.2104	2.37446	6.72178
g878.t1	2.2018	6.854	9.10894	5.57535	10.5995	5.10679
g879.t1	1.70994	2.80578	5.09349	5.43816	3.54574	5.73514
g880.t3	7.04855	7.11229	11.0079	13.0942	16.5324	15.6915
g881.t1	1	1	1	6.22974	1	3.34141
g882.t1	5.44289	14.8322	18.4326	16.5656	4.60715	24.8831
g883.t1	1	1	1	1	1.09388	1
g884.t1	1.25885	2.4303	2.83622	7.96887	3.25008	2.0968
g885.t1	1.84006	4.64541	6.03813	5.35321	7.92814	5.23507
g886.t1	2.03279	5.90283	7.07484	6.75188	21.5083	8.02927
g887.t1	4.9898	1.20583	3.15251	15.4825	3.84031	124.884
g888.t1	1.67781	5.01895	7.82305	7.5816	3.418	12.3052
g889.t1	4.11571	3.64123	7.33057	8.2099	10.869	9.3123
g890.t3	7.13133	7.11268	19.3224	19.5343	9.60172	18.555
g891.t1	1.51107	1	2.31252	18.6287	1.15884	5.11153
g892.t1	3.40977	35.9135	9.66381	13.8655	14.596	9.95192
g893.t1	2.97894	4.17164	6.39199	11.577	8.24983	4.12204
g894.t1	2.44705	6.54352	8.89961	11.2359	3.82938	9.89309
g895.t1	2.80961	5.78901	18.0843	20.6212	15.0299	17.5851
g896.t1	1	1	1	1	1	1
g897.t1	1	2.53629	1	1.99474	1.11224	2.28744
g898.t1	1	1	1	1	1	1
g899.t1	1.53496	1.32405	1.06908	1.22467	15.1627	1.06713
g900.t1	4.49064	1	1	1	3.69253	1
g901.t1	2.79686	1	1	1	1.89478	1
g902.t1	2.75537	16.004	2.98737	4.35453	1.24413	4.7561
g903.t1	1.127	1	2.89886	6.87747	1.3154	4.47904
g904.t1	9.68001	7.87892	12.9092	13.059	10.2082	20.4687
g905.t1	3.65485	9.61527	12.6305	13.3951	8.53737	13.2043
g906.t1	1	1.08356	1.24305	1.37455	21.3721	1.91549
g907.t1	8.21082	23.9539	44.1396	50.8009	99.555	43.4895
g908.t1	3.4927	12.8733	4.43072	8.68441	1.07304	14.5715
g909.t1	1.02647	1.20188	1.35977	1.27307	12.6833	1.83673
g910.t1	1.31156	1.55449	1.29627	1.73427	4.60064	2.72357
g911.t1	1.06644	1.2026	23.4422	58.2429	1.97602	1.22747
g912.t1	2.83539	8.94727	11.5538	15.7853	42.6801	12.5722
g913.t1	2.25069	5.78459	14.0921	11.587	3.61906	7.73217
g914.t1	1.14981	1.19104	1.20271	1.5498	1.11164	1
g915.t1	1.03745	1	1	1.32988	1	1
g916.t1	1	1	1	1	1	1
g917.t1	1	1	1	1	1	1
g918.t1	1	1	1.10935	2.42277	1	1.15921
g919.t1	1	1	1	1	1	1
g920.t3	6.39538	39.26	9.7421	9.7759	5.39555	60.3866
g921.t1	1.6966	3.87918	2.82986	3.38992	1.32779	3.54486
g922.t1	1	1	1.20442	1.75738	1	1.26369
g923.t1	1	1.11535	1.12303	1.80035	1	1.17924
g924.t1	1	1	1	1	1	1
g925.t1	1	1	1	1.35783	1	1
g926.t1	1	1	1.47421	1	1	1
g927.t1	1	1	1	1	1	1
g928.t1	1	1	1	1	1	1
g929.t1	1	1	1	1.35784	1.19619	2.28178
g930.t1	1.05119	8.46507	11.6483	8.35241	1.07726	6.11308
g931.t1	2.2606	40.2194	27.8337	30.5345	1	23.1444
g932.t1	1.85432	3.68074	8.34331	6.81655	4.29218	6.13926
g933.t1	1.55314	2.27918	8.25763	2.90795	2.32839	7.75962
g934.t1	1.41401	1	4.35453	1	1	4.26116
g935.t1	1	1	1	1	40.5491	1.55961
g936.t1	2.63023	5.42697	8.00514	6.61979	9.48885	7.80858
g937.t1	1	1.0403	10.3883	4.26868	1.04642	7.18032
g938.t1	1.27285	1.69537	4.14117	4.60615	15.0429	3.24461
g939.t1	1.1772	2.26485	6.37381	6.09944	1.89634	2.58556
g940.t1	1	1.49418	3.22622	1.25407	1.22222	1.05688
g941.t1	1.0269	1.13688	1.07292	1.1581	1.03971	1.14178
g942.t1	1.21275	1.60133	2.60308	10.5244	1.76588	4.86204
g943.t1	1.01992	1.10132	1.48668	3.28658	14.7503	1.36739
g944.t1	1.85894	5.34481	11.0607	8.65132	3.47752	6.49373
g945.t1	2.14738	2.29846	5.40349	6.33517	2.46465	5.28072
g946.t1	2.06559	5.13428	8.74657	6.95222	6.2941	6.20569
g947.t1	11.8113	22.1833	21.8795	16.488	12.1801	22.9789
g948.t1	1	1	1.14437	7.73567	2.05089	1
g949.t1	3.45693	9.35238	31.5871	24.3688	60.3514	24.8393
g950.t1	1	1	1.25068	1.6116	200.686	6.73677
g951.t1	1.02949	2.19909	5.65198	45.1328	2.06035	6.59173
g952.t1	1	1	1.05468	3.37128	828.145	21.0079
g953.t1	4.55834	17.6058	26.1987	28.1266	16.8735	23.7929
g954.t1	1.70269	52.8453	76.7852	57.2284	8.79424	146.196
g955.t1	1	2.09178	1	1.08404	1.04228	1.6031
g956.t1	1	1	1	1	1	1
g957.t1	2.43782	1.15316	2.19465	2.24466	2.07846	2.54191
g958.t1	1.71874	132.639	93.6237	90.5376	11.4391	24.579
g959.t1	1.14887	24.2226	8.61435	5.7863	2.85958	4.27968
g960.t1	4.45351	30.0607	24.291	21.6392	21.0248	24.0676
g961.t1	8.50483	4.40168	1.91927	1.22654	1	18.4609
g962.t1	11.6865	6.89421	1.69354	1.62708	1	25.4937
g963.t1	1	1	1	1	1	1
g964.t1	1	1	1.0621	1.13465	1	1.54283
g965.t1	135.987	12.094	19.7692	19.7936	6.61778	113.914
g966.t1	1	1	1	1	1	1
g967.t1	1	1	1	1	1	1
g968.t1	1	7.49755	7.21437	56.1393	1.0359	10.452
g969.t1	1	1	1	1	1	1
g970.t1	1	1	1	1	1	1
g971.t1	1	1	1	1	1	1
g972.t1	1	1	1	1	1.07504	1
g973.t1	1	1	1	1	1	1
g974.t1	1	1	1	1.43581	1.24329	1
g975.t1	1	1	1.09133	1.09903	1.17244	1.04429
g976.t1	1	1	1	1	1	1
g977.t1	1	1	1	1	1	1
g978.t1	1	1	1	1	1	1
g979.t1	1	1	1	1	1	1
g980.t1	1	1	1	1	1	1
g981.t1	1	1	1.10997	2.13265	1	1.58706
g982.t1	1.137	1.54155	2.24269	5.89618	3.21552	1.94208
g983.t1	1	1	1	1	1	1
g984.t1	1	1	1	1	1.94689	1
g985.t1	1.08158	1	1	1	1.50578	1
g986.t1	1	1	1	1	1.73035	1
g987.t1	1.40721	1	1	2.21259	2.35542	1
g988.t1	1.64746	1	1	1	2.03107	1
g989.t1	1	1	1	1.24149	1	1
g990.t1	1	1	1	1	1.58232	1
g991.t1	1	1	1	1	1	1
g992.t1	1	1	1	1	1	1
g993.t1	1	1	1	1	1	1
g994.t1	1	1	1	1	1	1
g995.t1	1	1	2.00388	1.65771	1.11543	1
g996.t1	1	1	1	1	1	1
g997.t1	1	1	1.04832	1.5081	1.15174	1
g998.t1	1	1	1	1	1	1.15927
g999.t1	1	1	1.46862	1.60973	1.40464	1.13636
g1000.t1	3.75072	10.1426	20.8117	19.8442	16.7953	11.8306
g1001.t1	5.34172	6.09496	17.1844	22.2527	54.6247	14.1426
g1002.t2	1.49634	4.34828	16.4501	12.6209	28.6638	8.28917
g1003.t1	1	1	1	1.11889	1	1
g1004.t1	1	1	1	1.22339	1	1
g1005.t1	1	1.053	1	13.1011	1.13808	1.97218
g1006.t1	4.58543	4.38214	11.5792	16.9322	11.3114	11.7196
g1007.t1	21.4497	37.7499	40.1093	133.846	17.4832	32.614
g1008.t1	1.49813	1	1	1	1	10.2563
g1009.t1	1	1	1	1	1	1.30069
g1010.t1	1	1	1	1	1	1
g1011.t1	1.02121	1	1.05756	1	1	1
g1012.t1	1.76456	1.78521	6.36272	9.05766	22.7931	5.21883
g1013.t1	1	54.4305	17.8563	9.06313	3.13828	9.93719
g1014.t1	1	1	1	1	1	1
g1015.t1	1	1.12871	1.06859	1	2.04594	1.06666
g1016.t1	1	1	1.10979	1.83396	134.085	2.83021
g1017.t1	1	1	1.10979	1	142.97	5.03938
g1018.t1	1	1	1	1	1	1
g1019.t1	1	1	1.06859	1	1.22222	1.06666
g1020.t1	1	1.36892	1	1	1	1
g1021.t1	9.18722	32.1594	330.193	169.336	40.1737	197.067
g1022.t1	7.79063	26.9273	37.4202	41.4835	13.4487	30.5351
g1023.t1	1	6.0168	1	1	1	1
g1024.t1	1	1	1	1	1	1
g1025.t1	1	1	1	1	1.55579	1
g1026.t1	1	1	1	1	1	1
g1027.t1	1.61447	1	1	1	1	1
g1028.t1	1.87266	1	1	1	1	1
g1029.t1	1	1	1	1	1	1
g1030.t1	4.01504	1	4.35103	2.49669	1.12457	7.88914
g1031.t1	1	1	1	1	1	1
g1032.t1	1	1	1	1	1	1
g1033.t1	1	1	1	1	1	1
g1034.t1	1	1	1.05673	2.35308	1	1.22028
g1035.t1	1	1.08262	1	3.00058	1	1.42707
g1036.t1	1	1	1	1.1677	1	1.15049
g1037.t1	1	1	1	1	1	1
g1038.t1	1	1	1	1.69289	1	1
g1039.t1	1	1	1	1	12.4847	1
g1040.t1	1	1	1	1.06853	1.13522	1
g1041.t1	1	1	1	1	1	1
g1042.t1	1	1	1	1	1.71794	1.06493
g1043.t1	1	1.2145	1.11444	13.4081	1	4.16654
g1044.t1	1	1	1	9.88637	1	2.28443
g1045.t1	6.36051	16.7112	20.8097	17.2693	14.5976	16.3593
g1046.t1	3.04638	3.56848	7.77992	7.82383	15.3134	7.83898
g1047.t1	1.07099	1.36097	1.73318	1.5021	1.60221	2.3465
g1048.t1	1	1	1.07374	1.55959	1.52217	1.07169
g1049.t1	1	1	1	1	1	1
g1050.t1	1	1	1	1.26216	82.2333	3.58599
g1051.t1	1	1.56558	13.0355	4.72769	1	1.41787
g1052.t1	1	1	1	1	1	1
g1053.t1	1	1	1	1	1	1
g1054.t1	1	1	1	1	1	1
g1055.t1	1	1	1	1	1	1
g1056.t1	1	1	1	1	2.16223	1
g1057.t1	1	1	1	1	1	1
g1058.t1	1	1	1	2.34602	1	4.00851
g1059.t1	1	1	1.02657	3.00245	4.18216	2.58033
g1060.t1	1	7.5872	1	1.04951	1.04927	1
g1061.t1	1	31.2084	1	1	1	1
g1062.t1	3.093	21.7569	23.2192	19.8934	15.683	19.0672
g1063.t1	1	1.02495	1.1602	1.11581	8.31209	1.36193
g1064.t1	1	1	1	1.15445	5.55931	1.05907
g1065.t1	1	1	1	1	7.28724	1
g1066.t1	1	1	1	1	1	1
g1067.t1	1	1	1	1	1	1
g1068.t1	1	1	1	1	1	1
g1069.t1	1.16123	1	4.04542	11.8655	311.421	30.6193
g1070.t1	2.54479	18.4007	9.01528	10.8444	5.34374	9.9273
g1071.t1	1	1.50945	1.63197	3.64276	49.5027	10.1251
g1072.t1	2.38518	5.8168	9.34772	8.35685	9.70767	9.33009
g1073.t1	2.65913	9.18723	14.1043	13.2934	9.33028	10.5196
g1074.t1	4.59111	17.3961	16.1952	16.1236	30.9161	16.6584
g1075.t1	1.92121	1.56684	2.89914	4.40411	3.6574	3.50289
g1076.t1	1.8605	2.4718	8.18374	11.3703	5.76439	6.8526
g1077.t1	1.01263	1.19268	1.37778	5.02193	46.1775	9.38571
g1078.t1	1	1	1	1	1	1
g1079.t1	1.02966	1	1	1.34849	1	1
g1080.t1	1	1	1	1	1	2.49885
g1081.t1	1	1	1	1	1	1
g1082.t1	1.21763	1	1	3.55598	1.36518	2.71473
g1083.t1	1	1	1	1	1	1
g1084.t1	1	1	1	1	1	1
g1085.t1	1	1	1	1	1	1
g1086.t1	1.22157	2.53681	6.74106	6.32283	2.09474	4.48997
g1087.t1	2.1263	16.4759	49.4582	37.0709	8.86361	23.931
g1088.t1	1	2.00916	2.38656	6.64476	34.7898	7.74025
g1089.t1	2.53193	4.50976	6.85318	7.34714	16.8772	6.72774
g1090.t1	1	1.40711	1.85172	6.54562	18.333	8.46519
g1091.t1	1	1	1	1	1	1
g1092.t1	1.34461	5.96915	7.8483	8.42432	2.44336	8.11468
g1093.t1	1.07941	1.40527	7.98124	7.75945	1.0593	7.68147
g1094.t1	1	1	1	1.26873	1	1.24093
g1095.t1	3.47222	8.41337	16.3286	16.3651	14.1199	13.8913
g1096.t1	1.56783	5.33203	3.10705	10.3054	1.27778	35.4089
g1097.t2	16.3314	34.1365	47.3453	42.7821	22.8778	29.4865
g1098.t1	1	1	1	5.33473	1828.39	48.943
g1099.t1	2.66021	8.92009	83.2229	73.9491	6.38625	60.292
g1100.t1	1	1	1.57327	1	1	1
g1101.t1	1.12118	1	1.32705	1	1	1.15927
g1102.t1	1	1	3.3222	1	1.71499	2.1638
g1103.t1	1.07357	1.18715	2.79571	1.50474	1.03614	1.51697
g1104.t1	1	1	1	1	1.14066	1
g1105.t1	1	1	1	1	1	1
g1106.t1	1	1	1	1	1	1
g1107.t1	1	1	1	1	1.18938	1
g1108.t1	1.2093	2.54841	3.78971	3.35256	2.31255	3.9076
g1109.t2	4.67115	14.4644	19.4457	21.8615	56.8506	19.3583
g1110.t1	3.43082	8.28904	20.7391	17.6806	13.9467	15.9295
g1111.t1	1	1	1.20913	10.7572	2.03802	1
g1112.t1	1	1	1	1	1	1
g1113.t1	3.10698	17.5806	32.2769	23.4558	7.31276	15.3537
g1114.t1	1	1	1	1	1	1
g1115.t1	1	1	26.0749	22.4185	1.1127	1.13426
g1116.t1	5.67251	42.6863	48.2529	31.8035	12.2011	28.7833
g1117.t1	2.54268	1	3.01874	4.00962	1.05454	4.32985
g1118.t1	1.12976	2.32184	4.95453	2.52425	7.15888	4.67278
g1119.t1	1.03889	1.46952	1.42317	3.4951	3.778	8.11917
g1120.t2	1.95853	4.35596	6.29379	6.97143	15.7472	4.47718
g1121.t1	1.66264	5.56371	10.9697	12.7878	5.39656	7.84048
g1122.t1	10.287	25.8578	87.4427	85.3914	28.7972	85.0587
g1123.t1	2.36398	4.28521	9.25764	6.20517	7.58837	4.53014
g1124.t1	1.27728	2.34671	12.0054	13.154	1.55749	6.24782
g1125.t1	1	1	2.16399	2.80424	40.335	10.2319
g1126.t2	3.64168	6.17741	8.51459	11.015	7.01017	12.1385
g1127.t1	1	1.31601	1	1	1	1
g1128.t1	1	1	1.87047	1	1.53995	1
g1129.t1	1	1	1	1	1	1
g1130.t1	1	1	1	1	1	1
g1131.t1	1.0184	1	1.04996	1.32499	1.13494	1
g1132.t1	1.29436	1	1.79576	1.86609	1.99083	1
g1133.t1	1	1	1	2.54347	1	1
g1134.t1	1	1	1	1	1	1
g1135.t1	1.03865	1.59169	1.62743	1.11346	1	1
g1136.t1	1	1	1	1	1	1
g1137.t1	1	1	1	1	1	1
g1138.t1	1	1	1	1	1	1
g1139.t1	1.19018	3.17557	9.45521	2.04092	1.03972	1.64409
g1140.t1	1.97393	6.11797	8.81866	9.65846	2.36713	5.63358
g1141.t1	1	3.1833	14.22	9.0822	1	6.37179
g1142.t1	1	1	1	1	1	1
g1143.t1	1	1	1	1	1	1
g1144.t1	1	1	1	1	1	1
g1145.t1	1	4.80778	1	1.14669	1.25741	1
g1146.t1	1.81425	3.83942	5.71323	6.08297	3.35964	4.29161
g1147.t1	1	1	1	1	1	1
g1148.t1	1.08508	1	1.11545	1.37552	169.615	4.81105
g1149.t1	30.142	45.6741	60.6819	92.8058	58.9637	68.1247
g1150.t1	2.35885	5.53817	7.04814	4.97731	8.80581	5.99958
g1151.t1	1.6868	4.73572	5.81715	5.60519	3.63213	5.62425
g1152.t1	1.00847	1.23673	25.4459	1.84948	3.62692	2.56118
g1153.t2	1	5.75282	1	1	1.01938	1
g1154.t1	1	1	1.67521	1.73272	1	1
g1155.t1	1.25385	1.45207	6.98865	10.1046	1.03743	1
g1156.t1	1	1	1.37706	1	1	1
g1157.t1	4.44074	5.4059	23.628	15.7967	4.78381	9.60674
g1158.t1	356.157	1076.56	1039.32	975.947	384.674	1408.78
g1159.t1	4.74309	5.1485	16.4169	8.70088	4.34961	9.82715
g1160.t1	2.2085	2.07678	4.62418	5.11344	3.78424	4.90521
g1161.t1	3.71224	1	1	3.8555	3.78629	1
g1162.t1	2.15001	26.2722	30.2206	10.3083	6.8041	12.4848
g1163.t1	1	1	1	1	159.084	5.61141
g1164.t1	1	1	1	3.85457	3.78629	1
g1165.t1	1	1	298.28	378.293	1	1
g1166.t1	1	1	1	1	1	1
g1167.t1	1	1	214.1	264.561	1	1
g1168.t1	1	1	3.25072	1	1	1
g1169.t1	1	1	1	1	1	1
g1170.t1	1	1	1	1	1	1
g1171.t1	1	1	8.14199	9.46492	1	1
g1172.t1	1	1	1	1.52502	1	1
g1173.t1	1	1	1	2.50748	1	1
g1174.t1	1	1	1	1	1	1
g1175.t1	1	1	1.02873	1.40495	1.01541	1
g1176.t1	1	1	1	22.2643	1	2.2694
g1177.t1	1	1	1	1	1	1
g1178.t1	21.7369	31.8539	42.792	38.5809	11.3727	42.5556
g1179.t1	3.07743	42.364	10.234	19.6073	1.27914	30.231
g1180.t1	4.27148	5.73404	12.8781	14.4643	3.80999	9.95231
g1181.t1	1	1	1	2.02991	1.29123	1
g1182.t1	1	1	1	1	1	1
g1183.t1	1	1	1	1	1	1
g1184.t1	1	1	1	1	1	1
g1185.t1	1	1	1	1	1	1
g1186.t1	1	1.0192	1.04112	1.71345	1	1.09949
g1187.t1	1	1	1	3.58152	1	2.13943
g1188.t1	1	1	1	1	1	1
g1189.t1	1	1	1.07497	1.85356	1	1.50862
g1190.t1	1	1	1	1	1	1
g1191.t1	1	1	1	1	1	1
g1192.t1	1	1	1	1.36764	272.276	9.34332
g1193.t1	1	1	1	1	1	1
g1194.t1	1.71863	3.54554	4.57561	5.94851	2.13018	4.28808
g1195.t1	1	1	3.1568	9.22655	4.95445	5.16273
g1196.t1	3.77523	3.98774	8.75216	18	2.79636	15.8
g1197.t1	3.97023	3.88367	7.33617	21.7423	3.30235	10.3202
g1198.t1	1.03066	1.54635	1.66458	5.3227	119.134	7.3822
g1199.t1	1	1	1	1.97696	2.8136	1.21911
g1200.t1	1	1	26.7833	43.7624	1	1
g1201.t1	1.12639	1	1	4.69959	2.22086	1.33131
g1202.t1	1	1	1	1	1	1
g1203.t1	1	1	1	1	1	1
g1204.t1	1	1	1	1	1	1
g1205.t1	1	1	1	1.83872	1	1
g1206.t1	1	1	1	1	1	1
g1207.t1	1	1	1	1	1	1
g1208.t1	16.4261	106.374	2595.9	2157.57	33.232	507.085
g1209.t1	1	1	1	1	1	1
g1210.t1	1	1	1	1	1	1
g1211.t1	1	1	1	1	1	1
g1212.t1	1.60552	1	1.98268	1.35543	1.06033	1.21226
g1213.t1	1	1	1	1	1	1
g1214.t1	1.14833	1	1	1	1	1
g1215.t1	2.51935	1	5.04797	3.40811	1.03015	1.73501
g1216.t1	1	1.33725	1.40534	1.97667	1	1.26207
g1217.t1	1	1	1	1	1	1
g1218.t1	1	1	1	1	1	1
g1219.t1	1	1	1	1	1	1
g1220.t1	1.06492	1	1	1	1	1
g1221.t1	1	1	1	5.33066	1	1.27735
g1222.t1	1	1	1	1	1	1
g1223.t1	1	1.1608	1	1	1	1
g1224.t1	1	1	1	1	1	1
g1225.t1	1	1	1	1	1	1
g1226.t1	1	1	1	1	1	1
g1227.t1	2.33132	1	1.35898	4.11774	1	18.4501
g1228.t1	1	1	1	1	1	1
g1229.t1	1	1.1062	1	1.86177	1	2.76068
g1230.t1	1	1	1	1.25686	1	1.57532
g1231.t1	1	1	1	1	1	1.60269
g1232.t1	1	1	1	1	1	1
g1233.t1	1.13376	1.1139	28.8448	13.0319	6.08345	7.09341
g1234.t1	1.9373	1	25.1739	12.8729	8.22332	6.06583
g1235.t1	1	1.43877	2.30558	2.31453	1.05118	1.63441
g1236.t1	1.12178	2.55409	6.05052	9.9353	16.473	4.20159
g1237.t1	3.40718	9.5886	12.958	12.7056	13.212	12.3748
g1238.t1	4.59896	5.91524	10.4159	11.4725	13.6851	14.8292
g1239.t1	1.43527	2.15672	8.6435	4.19497	7.20801	4.42945
g1240.t1	6.76425	11.3268	14.1879	9.49179	7.79588	25.8619
g1241.t1	12.804	81.7352	75.2736	70.5984	40.3004	49.9752
g1242.t1	1	1	1	4.25113	7.63442	4.82449
g1243.t1	4.70585	8.8534	22.1701	20.5682	4.35404	35.5616
g1244.t1	1	1	21.9429	10.6114	1	5.49466
g1245.t1	2.1854	1	11.6526	38.3832	1.08238	8.96921
g1246.t1	1.0635	2.64645	3.69293	1328.59	1	1.63559
g1247.t1	4.99888	11.271	28.1007	28.217	8.21082	14.3131
g1248.t1	2.73946	5.00303	7.35643	8.55498	7.23195	6.53028
g1249.t1	1.79156	1.86439	4.54334	3.85769	7.48851	3.18792
g1250.t1	1	1	1	1	6.39897	1.14962
g1251.t1	1	1	1	1	24.5852	2.57908
g1252.t1	1	1	1	1	6.71687	1.20767
g1253.t1	1.98389	28.5719	6.90444	4.68381	6.04806	8.47117
g1254.t1	1	1149.86	2.82461	1	1.15183	1.25353
g1255.t1	1	1	1	1	182.818	4.85774
g1256.t1	11.1966	13.0045	22.9916	22.2591	22.5964	18.2214
g1257.t1	6.19882	7.00069	15.8433	12.6911	26.569	21.0868
g1258.t1	4.28518	6.81948	11.4528	11.8053	11.999	14.4154
g1259.t1	2.64643	553.248	4.99876	1.48245	2.08637	3.16061
g1260.t2	6.06992	12.918	9.71784	10.9871	10.5542	15.3693
g1261.t1	2.97373	7.07308	11.1687	10.9374	6.1049	13.404
g1262.t1	1.20944	9.04445	13.4018	13.899	1.33969	6.76164
g1263.t1	6.05687	15.8112	24.6253	27.5617	14.7789	25.4565
g1264.t1	1	1	1.47521	1.59448	5.11037	1.30137
g1265.t1	1	1	1.03399	1.18658	37.3949	2.22043
g1266.t1	2.61613	1	1	1	1	1
g1267.t1	1	2.57428	1	1	1	1
g1268.t1	1	1	1	1	1	1
g1269.t1	1	1	1	1	1	1
g1270.t1	2.15149	5.48107	1.80763	2.03501	1	4.43547
g1271.t1	1	1	1	1	1	1
g1272.t1	1	1.25467	1.13452	1.43785	1	1
g1273.t1	1	1	2.18609	1.17145	1	1.30765
g1274.t1	1	1.04813	1.20556	1.05572	1	1
g1275.t1	1	1	1	1	1	1
g1276.t1	1.94976	3.31929	7.9165	7.8814	5.83307	5.90485
g1277.t1	3.5212	1	1	8.87586	1	1
g1278.t1	1.58267	2.10025	1.88987	5.6507	1.45147	2.46175
g1279.t1	1	1	1	1	9.86203	1
g1280.t1	1	1.14667	1.30911	2.00619	5.08312	1
g1281.t1	1	1	1.25398	2.10255	432.15	12.8031
g1282.t1	1	1	1	1	245.879	5.75095
g1283.t1	1	1	1	1	1	1
g1284.t1	1.03508	2.71141	1.06658	1.50387	1.45871	1.82205
g1285.t1	1.09248	2.02502	3.27019	2.40625	2.59048	1.62966
g1286.t2	1.33147	1.15281	2.06166	1.67168	3.45118	1.71258
g1287.t1	2.9448	2.53757	3.48953	2.74063	1.61958	1.27126
g1288.t1	2.88478	4.52241	16.9605	17.6576	4.02694	11.1947
g1289.t1	2.95943	3.10815	14.6664	20.3973	73.4131	18.0309
g1290.t1	2.36785	2.84195	8.8186	6.44532	23.1591	7.04422
g1291.t1	2.65472	4.84848	12.2857	10.9415	53.1845	11.6518
g1292.t1	2.20448	2.49621	6.31984	5.07417	5.62234	7.99458
g1293.t1	1	1	1	1	52.6991	1.96078
g1294.t1	5.18329	6.47837	9.1174	12.3862	5.06758	6.593
g1295.t2	1.02417	1.12286	1.16426	1.89058	4.6524	1.06366
g1296.t1	1	1	1	1.20262	1	1.30253
g1297.t1	1	1	1	1	1	1
g1298.t1	1	1	1.20253	5.06273	1.03627	1.8176
g1299.t1	1.03303	1.08413	1	1.19399	1	1
g1300.t1	1	1	1.18115	6.95753	1	1
g1301.t1	3.62929	1.21989	1.05435	1.33399	1.13554	20.791
g1302.t1	30.446	52.633	72.0896	73.8059	83.6371	100.163
g1303.t1	118.304	188.506	272.519	308.703	364.289	363.463
g1304.t1	2.63422	9.9705	24.0335	19.2026	6.10406	15.3536
g1305.t1	1.60804	2.94752	22.955	17.4799	4.69652	6.53118
g1306.t1	1	1	1	1	1	1
g1307.t1	1	1	1.56913	1.61753	1	1.55385
g1308.t1	1	1.04788	1.46012	3.32796	1	3.51345
g1309.t1	6.14216	14.3538	26.344	22.4357	17.3015	18.9928
g1310.t1	1	1.96606	1	1	1.60615	3.85152
g1311.t1	1	1	1.18524	1.30127	1.02499	1.22459
g1312.t1	1.04371	1.14818	1.31678	1.34349	121.859	4.0708
g1313.t1	2.48524	2.04369	16.1206	14.5756	9.92369	10.9889
g1314.t1	1.34418	1.1951	2.44863	3.24532	1.05704	2.30755
g1315.t1	1	1	1	1	1	1
g1316.t1	4.02446	10.8542	15.5004	13.8722	9.74184	9.84658
g1317.t5	1.81662	1.10326	9.89587	8.55183	1.78297	4.01631
g1318.t1	17.8341	128.965	90.7684	109.334	88.6107	128.386
g1319.t1	11.5738	41.687	58.4652	64.624	57.5935	76.1411
g1320.t1	1.11301	1.86239	1.06132	1.93083	1.96457	1.59558
g1321.t1	1.06883	1.31495	5.63933	3.63695	1.24151	2.92183
g1322.t1	2.86167	13.5015	18.081	22.5536	114.062	19.6665
g1323.t1	3.51229	14.5236	34.5949	16.1324	8.67423	35.3103
g1324.t1	1	1	1	1	1	1
g1325.t1	1	1	1	1	1	1
g1326.t1	1	1	1	1	1.18612	1
g1327.t1	3.24071	16.1352	50.191	39.6783	34.5266	30.2326
g1328.t1	1.0315	1.02669	1.2856	1.59442	109.189	3.9318
g1329.t1	1	1	1.09554	1.46618	1	1
g1330.t1	1	1	1	1	1	1
g1331.t1	1	1	1	1	1.06689	1
g1332.t1	1	1	1	1	1	1
g1333.t1	1.34522	2.75586	7.71723	6.64581	2.01348	3.88026
g1334.t2	1.93146	2.45165	7.25412	11.0814	9.50516	4.74485
g1335.t1	1	1	1.43172	3.52719	1	8.97389
g1336.t1	1	1	1.05663	3.17982	1	11.1176
g1337.t1	1	1	1	1	1	1
g1338.t1	1	1	1	1	1	1
g1339.t1	1	1	1	1	1	4.45556
g1340.t1	1	1	1	1	1	3.18715
g1341.t1	1	1	1	1.72761	1	12.0244
g1342.t1	1	1	1	1	1	1
g1343.t1	1	1	1	1	1	1
g1344.t1	1	1	1	1	1	1
g1345.t1	1	1	1	1	1	1
g1346.t1	1	1	1.60322	1	1	1
g1347.t1	1	1	1	1	1.69634	1
g1348.t1	1	1	1	1	1	1
g1349.t1	1	1	1	1	1	1
g1350.t1	1	1	1	1	1	1
g1351.t1	1	1	1	1	1	1
g1352.t1	1	1	10.4623	1.04795	1.02366	1.0214
g1353.t1	1	1	1.72959	1	1	1
g1354.t1	1	1	2.50448	1	1	1
g1355.t1	7.42286	14.7028	37.9444	20.9436	16.0432	19.1847
g1356.t1	80.9001	1.34909	9.06418	6.7671	1.62447	6.3567
g1357.t1	1.86834	2.97886	8.14621	5.90185	2.4336	4.53907
g1358.t1	1	1.65954	1	2.81332	1	7.50452
g1359.t1	2.15001	1.82282	6.71978	4.10278	9.22248	4.385
g1360.t1	4.64144	16.5429	27.5135	18.8938	8.59872	10.7891
g1361.t1	4.50598	34.9178	14.593	15.8097	10.7523	11.9957
g1362.t1	1.31934	2.93744	13.9161	19.069	3.3608	5.18611
g1363.t1	2.2851	2.47151	8.78742	5.54961	2.66156	7.63858
g1364.t1	2.06455	6.95865	15.7202	8.54679	3.47918	9.26269
g1365.t1	4.19664	11.2682	9.67178	10.8136	6.32502	8.37817
g1366.t1	2.37817	4.03441	7.89781	8.01082	3.03393	6.72739
g1367.t1	35.5455	135.704	94.4266	93.6769	58.3599	94.9782
g1368.t1	1	1	1.89722	7.83835	3.77894	1
g1369.t1	1.30361	4.27222	48.3809	44.8587	2.7557	13.7313
g1370.t1	1.74395	1.78265	1.40135	2.74325	1.48657	3.34141
g1371.t1	1.67807	2.26483	4.43417	3.85896	1.89805	3.73966
g1372.t1	2.42863	4.9828	6.98403	5.96759	11.8485	6.12411
g1373.t2	1	1	1.2411	1.78411	5.56332	1.3909
g1374.t1	5.35523	21.4064	26.4254	23.1397	21.8874	25.8343
g1375.t1	3.72243	3.7508	26.5577	13.2098	4.91351	9.40744
g1376.t1	1.06824	1.34713	1.80222	1.53524	1.06695	1.59933
g1377.t1	1.66568	1	4.01265	2.63323	1.05426	2.31537
g1378.t3	2.68899	7.32211	16.7669	17.2572	8.46436	15.0498
g1379.t1	1.37171	4.25083	3.85731	2.64541	1.75302	3.07594
g1380.t1	1.05736	1.61976	1.70147	3.53535	6.15968	4.05974
g1381.t1	1.86993	1.52279	5.46905	6.07869	1.53267	4.08338
g1382.t1	40.1734	52.3897	54.4337	54.8154	46.3938	51.7793
g1383.t2	1.13846	1.21502	1.75355	1.74905	3.44079	2.58012
g1384.t1	1	1	1	1	1	1
g1385.t1	1.05297	1.02583	1.11055	1.65925	1.14817	1.34791
g1386.t1	1	1	1	1.67609	751.032	19.5052
g1387.t1	1.06481	4.01927	3.2145	5.31403	1.56579	3.37051
g1388.t1	1	1	1	1	1.62357	1
g1389.t1	1.78106	1.28969	8.79985	8.48911	2.23877	5.66677
g1390.t1	4.29736	19.204	18.7666	17.8232	13.0476	17.0733
g1391.t2	1.5217	2.549	3.77651	3.21492	2.40592	3.05305
g1392.t1	1	1	1.95845	1.25998	7.31392	1.23293
g1393.t1	1	1	1	1	1	1
g1394.t1	1.56012	5.20229	5.64143	3.41573	1.01997	2.8353
g1395.t1	4.03272	7.90434	11.3602	13.2935	10.4777	10.7231
g1396.t1	6.59663	11.0439	22.6729	18.6359	7.35028	15.822
g1397.t1	1.94091	8.91663	42.8266	27.3022	9.54372	24.9907
g1398.t1	4.75857	41.2888	19.9804	22.5515	14.577	20.9331
g1399.t1	26.7554	6.78	18.019	18.7219	9.58481	11.3341
g1400.t1	1.48181	4.6758	5.73706	5.30124	2.36783	7.38332
g1401.t1	1	1	1	5.18748	1	1
g1402.t1	1	1	1	1	1	1
g1403.t1	1	1	1	1	1	1
g1404.t1	1	1	1	1	1	1
g1405.t1	1	1	1	1	1	1
g1406.t1	1	1	1.05739	1.18666	1	1
g1407.t1	7.19734	6.62174	65.1852	63.6076	9.88175	21.0586
g1408.t1	2.82663	1.381	11.4102	12.2263	2.25509	3.91488
g1409.t1	1	1	1	1	1	1
g1410.t1	1	1	1	1	1	1
g1411.t1	1	6.57339	1	6.19867	1	1.15049
g1412.t1	17.727	107.618	125.36	181.264	59.0655	170.9
g1413.t1	1	1	1	1	1	1
g1414.t1	1	1	1	1	1	1
g1415.t1	1	1	1	1	1	1
g1416.t1	1	1	1	1	1	1
g1417.t1	1	1.02207	1.25984	1.28176	1.06323	1.09146
g1418.t1	1	1	1	1.09699	1	1
g1419.t1	1	1.03927	1.20982	1.4095	3.66778	2.26127
g1420.t1	7.63769	10.8536	22.5336	24.4536	9.33996	20.9451
g1421.t1	1	23.2636	1	1	1	1
g1422.t1	1	55.0085	1	1	1	1
g1423.t1	1.03727	1	1.1012	1.87778	8.75805	1.58914
g1424.t1	1	2.66088	2.38436	3.41796	1.54523	1
g1425.t1	1	1	5.44798	7.06294	1	2.07243
g1426.t1	1.29436	53.5117	382.964	736.312	4.46792	277.214
g1427.t1	1	1	1	1	1	1
g1428.t1	1.34461	1	1.23347	2.51861	1	18.3326
g1429.t1	1.19551	1	1.06628	2.36539	1	1.64402
g1430.t1	1.36772	1.14382	1.03844	2.66712	1	21.0438
g1431.t1	1	1	1	1	1	1
g1432.t1	1	1.05767	1	1.13339	6.43889	1.17924
g1433.t1	1	1	9.84521	10.691	1.09995	4.41372
g1434.t2	2.86134	6.1168	9.91329	8.23695	6.14021	10.2669
g1435.t1	1	1	1	1	1.02429	1
g1436.t1	4.58717	4.22752	7.45099	6.63085	6.17527	9.55411
g1437.t2	1.10111	1.17139	1.18308	1.24814	1.17285	1.04439
g1438.t1	1.19982	57.91	32.6695	6.40204	2.199	3.10577
g1439.t1	1.05055	1	32.3533	50.1818	1.19754	22.3085
g1440.t1	1	1	5.61322	13.324	1.04501	1.8813
g1441.t1	1.07727	1	1	1	1	1
g1442.t1	2.62812	1.15277	1.16085	2.22177	1	1.31332
g1443.t1	1.88945	2.04625	1	2.55887	1	1
g1444.t2	3.12207	2.12728	1.57327	4.73735	1	1
g1445.t1	1	1	1.02196	1.02381	1	1.04251
g1446.t1	1	1	1	1	1	1
g1447.t1	1	1	1	1.90692	1	1
g1448.t1	1	1	1	1	1	1
g1449.t1	1	1	1	4.75293	1	1
g1450.t1	1	1	1	2.75166	1	1
g1451.t1	1	1	1.03574	3.09292	1.23872	1.20748
g1452.t1	1.56982	13.5926	8.78799	4.99066	3.13505	17.2557
g1453.t1	1	1	1	1	1	1.26387
g1454.t1	1.03133	1	1	1.03857	1	1.49501
g1455.t1	1.13352	1	1	1.06547	1.03274	2.11414
g1456.t2	4.47206	1.33202	1.29675	2.74278	1.99322	31.8567
g1457.t1	1	13.1616	8.19727	2.17143	1	2.57765
g1458.t1	1.12429	1	1.67023	2.45521	1.19978	2.95475
g1459.t1	1.05192	1.13286	1.28051	1.45656	1.15683	1.27296
g1460.t1	1	1	1	1	1	1
g1461.t1	1	1	1	1	1	1
g1462.t1	1	1	1	1	1	10.0618
g1463.t1	1	1	1	1	1	1
g1464.t1	1.34746	2.57373	3.04285	7.43783	2.49968	4.39472
g1465.t1	1.91074	2.55974	6.40012	4.5021	5.74506	3.98707
g1466.t1	1	1.97284	8.4411	8.92881	1.30558	3.41209
g1467.t1	1	1	1	7.62383	1	3.87686
g1468.t1	1	1.60951	7.81028	8.4031	1	3.41846
g1469.t1	1	1	1	5.07543	1	1
g1470.t1	6.84157	25.2801	39.1466	39.1642	8.06821	39.0431
g1471.t1	1	1.14327	1.60843	1	1.17266	1
g1472.t1	3.23198	11.8415	17.8368	17.0811	25.8536	20.3716
g1473.t1	1	1	1	1	1	1
g1474.t1	1.34235	1.58619	2.45004	2.28722	2.87325	3.02412
g1475.t1	6.71638	11.4522	22.165	21.5674	5.77164	15.6812
g1476.t1	3.12245	5.84269	14.9357	16.1673	20.8824	15.297
g1477.t1	1	1	1	1	1	1
g1478.t1	2.59309	3.92866	7.86043	6.98402	9.55458	6.36505
g1479.t1	1	1	1	1	1	1
g1480.t1	1	3.79	1	1	1	1
g1481.t1	2.66373	7.32118	13.305	13.9905	192.512	15.0908
g1482.t1	1	1	1	1	1	1
g1483.t1	1.35832	3.75029	11.7866	25.6081	2.77689	5.1712
g1484.t1	1	1.31944	1.32963	1	1	1.32045
g1485.t1	15.0349	33.7326	73.2467	67.5355	14.173	43.5515
g1486.t1	9.28769	1	1	1	1	1
g1487.t1	1.22788	5.87544	5.12147	3.60781	1.61359	2.64346
g1488.t1	2.23243	2.95501	5.02461	5.84921	11.5005	6.5865
g1489.t1	13.4246	52.1151	60.8361	43.3778	23.4018	50.3885
g1490.t1	1.07809	1	1	1.45721	1.24134	1.41032
g1491.t1	11.354	28.5016	42.6602	33.8693	22.0364	39.9981
g1492.t1	1	1	1	1	1	1
g1493.t2	1.314	18.7764	9.88886	10.4909	12.8724	5.51489
g1494.t1	1.27891	3.67481	9.61606	15.2008	2.5557	5.00723
g1495.t1	1.99219	8.35172	17.4472	18.1447	15.7152	16.8442
g1496.t1	1.10695	2.58154	1.55541	1.65962	1.22678	1.87069
g1497.t1	1	1.18713	1.19982	12.4829	1.02699	1.53316
g1498.t1	1	1	1	1	1	1
g1499.t2	8.53663	3.61936	11.3654	9.92886	15.0002	8.88304
g1500.t1	1.59926	35.3417	13.0921	6.64402	5.57676	5.57882
g1501.t1	2.52946	8.13266	10.3973	10.3732	10.1266	7.88352
g1502.t2	2.54204	24.4618	20.0914	19.3168	4.83848	18.3256
g1503.t1	1	1	1	1	1	1
g1504.t1	1.80148	2.46668	5.32752	4.52168	2.91125	3.25731
g1505.t1	23.6358	1	1.07028	2.86713	1	1
g1506.t2	1	1.16251	1.17388	1.21998	7.4664	1.28067
g1507.t1	14.4985	17.8892	76.006	74.3492	17.6073	58.6787
g1508.t1	3.15707	872.301	98.464	66.1778	7.41489	24.7852
g1509.t1	1	2.12872	4.45672	7.19154	1.5324	5.82255
g1510.t1	1	1	1	1	1	1
g1511.t1	1	1	16.9201	239.751	1.24271	1.85376
g1512.t1	1	1	4.35453	151.045	1.3465	2.08705
g1513.t1	1	1	21.0454	406.055	1	1
g1514.t1	1	1	10.1245	389.598	1	2.95947
g1515.t1	1	1	1.46366	41.9183	1.08688	1.15049
g1516.t1	1.01428	1	1.96153	20.8974	1.05269	1.02421
g1517.t2	1	1	16.7242	365.635	1.3887	2.02765
g1518.t1	1	1	1	1	1	1
g1519.t1	1.01785	1	3.47977	2.24331	1.02618	2.12652
g1520.t1	1	1	1	1	1.36362	1
g1521.t1	1	1	5.71246	158.65	1	3.12889
g1522.t1	1.01553	1	7.69346	168.607	1.27867	1.41135
g1523.t1	1	1	1	1.34289	93.0456	3.76888
g1524.t1	1	1	5.74715	3.74096	1.03274	2.5861
g1525.t1	1	1	13.5208	4.6303	1	5.65302
g1526.t1	1	1	1.23155	2.50637	1.055	6.52484
g1527.t1	1.74784	3.0085	4.81507	6.56615	2.21293	6.77439
g1528.t1	8.0959	72.2287	62.2364	94.5456	21.2657	58.77
g1529.t1	1.9262	3.54734	5.81983	6.96145	4.65343	7.59669
g1530.t1	2.15222	2.23187	7.8836	9.79165	4.69467	5.23707
g1531.t1	1.78297	4.22865	4.9522	5.20537	3.07273	4.41538
g1532.t1	1	1	1.26414	1	1	1
g1533.t1	1	1	1	1	2.22814	1
g1534.t1	1.18636	1.22553	4.01791	3.30388	3.02973	2.56595
g1535.t1	1	1	4.99926	57.4519	3.47449	1.37397
g1536.t1	1	1	7.18256	180.385	12.3329	1
g1537.t1	1	1	1.31205	5.28861	1	1.20222
g1538.t1	8.27242	20.3976	31.6037	31.6694	15.3785	22.1914
g1539.t1	7.2863	21.5779	46.0528	42.1857	31.1069	26.379
g1540.t1	1	1	1	1	1	1
g1541.t1	4.72477	2.50875	1.98235	7.50897	1.0682	1.71628
g1542.t1	1	1	2.35041	1	1	1
g1543.t1	1	1	1	1	1	1
g1544.t1	1	1	1	1	1.08688	1
g1545.t1	4.82784	2.03629	3.46363	5.17885	1.03306	3.29685
g1546.t1	2.98904	1	1.89722	1	1	4.47324
g1547.t1	1.79158	1	3.1568	1	1	1
g1548.t1	1	1.06252	1.3014	1.69002	24.7905	4.87173
g1549.t1	1.0606	3.67128	123.543	33.8149	2.72094	3.02235
g1550.t1	3969.22	1	1	1	1	1
g1551.t1	1	1	2.95862	3.36164	1.12495	1
g1552.t1	2.46341	16.7363	172.023	153.463	6.393	70.518
g1553.t1	1.54831	1.20554	5.52806	4.65441	2.27723	2.54226
g1554.t1	1.10563	1	1.42954	1.38816	1.03897	1.20877
g1555.t1	1	1	1	1	1	1.52342
g1556.t1	2.2746	2.1056	6.13404	6.43428	2.62382	5.42423
g1557.t1	3.52329	3.26187	5.80997	11.607	10.1107	10.0618
g1558.t1	1	2.08747	1.92653	2.50669	1.12633	2.80216
g1559.t1	1	1	1	1	1	1
g1560.t1	2.47286	1	1	1	1	1
g1561.t1	2.66514	1	1	1	1	1
g1562.t1	1	1	4.12202	1.42341	1.21733	1.25301
g1563.t3	1.46641	2.76551	1.26992	1.02927	2.77955	1.23523
g1564.t1	2.25738	1	1	2.25098	3.08904	1
g1565.t1	17.8478	1	1	1	1	1
g1566.t1	1.39563	1	16.9688	23.812	1.7495	12.5471
g1567.t1	1.15626	1	13.1532	20.8385	1.11662	11.0671
g1568.t1	1	1	1	3.38056	1	1
g1569.t2	1	1	1	1.84609	1	47.9543
g1570.t1	1	1	1	1	1	1
g1571.t1	1	1	1	1	1	1
g1572.t1	1	1.539	1.94315	1.20524	1	1
g1573.t1	1.04607	1.23438	2.49984	4.04895	1.06782	1.60699
g1574.t1	1	1	1.71381	1.19518	1	1
g1575.t2	1	5.49976	3.56769	4.20674	1	6.74291
g1576.t1	1.04686	1	1	1	1	1
g1577.t1	1.04176	1	5.96931	6.83578	67.4867	5.60419
g1578.t1	1	8.0573	1	1.97691	1	1
g1579.t1	1.05186	1	2.82809	1.83842	1	1.13668
g1580.t1	1	1	1.04963	1.13453	1	1
g1581.t1	152.406	802.979	994.055	1007.73	64.2518	1015.35
g1582.t1	1	1	1	1	1	1
g1583.t1	190.367	1	1	1	1	1
g1584.t1	1	1	1	4.08944	1	1
g1585.t1	1	1	1	1	1	1.95498
g1586.t1	1	1	1	1	1	1
g1587.t1	1	1.06682	1.22224	1.2282	1.02984	1
g1588.t1	1.02326	5.08219	4.78568	4.69394	1.03424	4.37076
g1589.t1	1	1	1.58049	2.22904	1	1
g1590.t1	1	1	1.14318	1	1	1
g1591.t1	1	1.17454	1.18328	1	1	1.17856
g1592.t1	1	3.73342	2.21805	1.1016	1	1.36424
g1593.t1	1	2.88328	1.22026	1.47257	1	1.42899
g1594.t1	1	1	1	1	1	1
g1595.t1	1	1	4.08449	4.91212	1	2.63345
g1596.t1	1	1	1	1	1	1
g1597.t1	1	1	1.29554	1.96235	1	1.28735
g1598.t1	1	1	1.73093	1	1	1.71059
g1599.t1	1	1.08224	1.08749	1	1	1
g1600.t1	1	1	1	1	1	1
g1601.t1	1	1	1	1.27246	1	1
g1602.t1	1	1	1	2.55285	1.77106	1
g1603.t1	1	1	1	1	1	1
g1604.t1	1	1	1	1	1	1
g1605.t1	8.29317	1	1	1	1	1
g1606.t1	1	1	2.54814	4.40827	29.0479	3.20641
g1607.t1	1075.64	1	1	1	1	1
g1608.t1	1	1	2.25727	2.37367	1.75474	2.2095
g1609.t1	1.01535	1.03902	1	1	1.08985	1.08085
g1610.t1	1	1	1	1	1	1
g1611.t1	1	1	1	1	1	1.06959
g1612.t1	1	1	1	1	1	3.43669
g1613.t1	1	1	1	1	1	1
g1614.t1	1.13856	1	1.16726	1.16794	1.44075	2.42451
g1615.t1	1.86414	1	1	2.29045	1	3.27766
g1616.t1	1	1	1	1	1	1
g1617.t1	1	1	2.71489	3.12926	1	1
g1618.t1	1	1	1.37909	1.41156	1	1
g1619.t1	1	1	1	3.52875	1	1
g1620.t1	1	1	1	1	1	1
g1621.t1	1	1	1	1.27564	1	1.24708
g1622.t1	1	1	1	1	1	1
g1623.t1	2.13251	22.4714	16.8917	9.10617	3.78173	9.82241
g1624.t1	1.76728	11.8398	37.9424	13.1898	7.61603	13.6432
g1625.t1	1	1.37937	7.68038	1.43489	2.63914	2.29962
g1626.t1	4.88627	1.045	5.60007	10.1146	2.65072	9.39339
g1627.t1	1	1.17967	3.22618	3.11821	1.21452	1.91836
g1628.t1	84.3151	1	1	1	1	1
g1629.t1	974.008	1	1	1	1	1
g1630.t1	255.089	1	1	1	1	1.24093
g1631.t1	2.36865	1	22.9571	2.92375	1.39016	2.99144
g1632.t1	1	1	1	2.83846	1	1
g1633.t1	1	1.10076	1	1	1	1
g1634.t1	2.68611	1	1	1	1.03264	1
g1635.t1	667.267	1	1	1	1	1
g1636.t1	487.543	1	1.47482	1	1.08909	1.46239
g1637.t1	1	1.07805	1	1	1.0454	1
g1638.t1	5.60923	17.4145	6.22743	3.27832	2.28258	10.0852
g1639.t1	111.48	5.19459	6.91796	7.82849	2.56556	5.9032
g1640.t1	1.08098	1.34984	4.45167	5.59982	1.44574	2.98438
g1641.t1	1	1	1	3.28944	1	1
g1642.t1	1.58503	1	5.93024	2.80485	2.88064	2.50223
g1643.t1	72.2244	1	1	1	1	1
g1644.t1	119.292	1	1	1	1	1
g1645.t1	1	1	1	1	1	1
g1646.t1	88.0418	1	1	1	1	1
g1647.t1	1.61126	1	1	1	1	1
g1648.t1	9.49243	1.26076	6.45085	9.11384	2.82455	6.29727
g1649.t1	1	1	1	2.69409	1	1
g1650.t1	1	1.30069	1.08004	3.51631	1	1
g1651.t1	1	1	3.26884	34.5736	1.47196	1
g1652.t1	8.57016	14.2303	30.4403	20.4131	22.0434	19.9435
g1653.t1	1.97754	8.45245	10.648	9.56212	3.32642	7.31354
g1654.t1	1	1	1	1	1	1
g1655.t1	57.9553	1	1	1	1	1
g1656.t1	1.15795	1	1	1	1	1
g1657.t1	1	1	1	1	1	1
g1658.t1	1	1	1	1	1	1
g1659.t1	1.87005	4.57291	4.01602	28.6491	2.39842	8.16743
g1660.t1	810.496	1	1	1	1	1
g1661.t1	1.14001	1	1	1.14756	1	1
g1662.t1	1	1	1	1	1	1
g1663.t1	1	1	1	1	2.70301	1
g1664.t1	1	1	1	1	1	1
g1665.t1	14.004	1	1	1	1	1
g1666.t1	2.63091	1.57261	2.19994	3.82117	2.37037	14.8316
g1667.t1	4.02139	3.94415	8.39247	6.15836	6.33306	7.46629
g1668.t2	6.6554	2.61916	12.9065	15.1928	7.82031	13.4146
g1669.t1	13.2606	7.11198	20.4404	19.4253	6.4165	30.9126
g1670.t1	1	1.21936	5.17068	8.92643	1.40464	4.22728
g1671.t1	1.0456	1	1.07444	1.94174	1	1
g1672.t1	2078.55	1	1	1.24096	1	1
g1673.t1	1842.57	1	1.29971	1.1626	1.16817	1
g1674.t1	1	5.99165	1	1.04916	1.02486	1.04407
g1675.t1	1	1	1.02682	1.28792	1.14424	1
g1676.t1	1815.7	1	1	1	1.75474	1
g1677.t1	1	6.25062	1	5.05246	1	1
g1678.t1	1	1	1	1	1	1
g1679.t1	1	1.05166	2.37841	1.53802	1.14921	1
g1680.t1	1	1	1	1	1	1
g1681.t1	1	1	1	1	1	1
g1682.t1	1	2.61683	1.5909	2.37997	1.19615	1.04408
g1683.t1	1.31729	6.15002	12.3874	24.886	1.74693	18.9723
g1684.t1	1.08425	1.36982	58.1325	39.3561	1.15608	3.38029
g1685.t1	1.01849	1.4232	1.30126	2.85099	1.02713	1.14615
g1686.t1	1	1	1	1	1	1
g1687.t1	1	1	1	1	1	1
g1688.t1	1	1	1	1	1	1
g1689.t1	1	2.52697	1	2.30208	1.1142	1
g1690.t1	4.87374	4.58701	13.3494	16.9037	39.1469	16.2833
g1691.t1	1	1	1	1.15694	1.03941	1
g1692.t1	1	1	1	1	1	1
g1693.t1	1	1	1	1	1	1
g1694.t1	1	1	1	1	1	1
g1695.t1	1	1	1.02275	1.592	1	1
g1696.t1	1	1	1	1	1	1
g1697.t1	1.10898	1	1.09834	1.32	1	1
g1698.t1	4.25867	8.87879	9.41451	9.44186	19.0432	9.53823
g1699.t1	2.37045	7.55556	14.5959	12.1152	10.0266	8.44027
g1700.t1	1.17215	64.1821	61.9893	7.06705	1.40942	4.35332
g1701.t1	2.72748	5.4719	4.30848	5.37404	3.0269	8.77171
g1702.t1	1.6612	1.22673	1.60756	1.71876	2.05409	3.00815
g1703.t1	1	1	1	1	1	1
g1704.t1	1.21922	1	1	1	1	1
g1705.t1	1.99812	1	1.11188	1.65862	2.69839	1.27831
g1706.t1	11.7318	10.8344	10.8857	7.93432	8.08259	16.2688
g1707.t1	1.41717	6.10265	4.88277	4.80053	2.86716	4.97786
g1708.t1	1.93741	6.11823	5.62547	6.70314	3.88363	6.64111
g1709.t1	1	99.6105	1	1	1	1
g1710.t1	1	1.11792	1	1.44454	1	1
g1711.t1	1	1	1	1.24994	1	1
g1712.t1	1	1	1	1	1	1
g1713.t1	1	163.536	1	1	1.04482	1
g1714.t2	1.06163	212.267	21.6876	55.0469	1.06037	90.8536
g1715.t1	1	1	1	1	1	1
g1716.t1	1	1	1	1.09082	1	1
g1717.t1	11.1466	11.4778	18.9278	14.1582	11.8722	18.0521
g1718.t2	2.65415	3.42346	14.2751	11.7707	5.14136	9.01801
g1719.t1	1.36128	5.14849	8.10315	8.12104	1.64737	4.73132
g1720.t1	3.07293	6.1847	9.70483	9.00885	17.688	8.13134
g1721.t1	4.97965	5.48187	6.73264	6.13167	8.94151	11.4606
g1722.t1	3.6046	10.0525	15.337	13.8824	23.6423	12.2839
g1723.t1	16.4908	126.069	76.7449	62.6394	16.4331	57.3351
g1724.t1	4.56296	6.10026	11.528	11.5865	6.35916	10.6136
g1725.t1	3.7134	11.9197	20.8536	17.9559	17.3204	15.0383
g1726.t1	1.99252	5.73938	11.7216	13.5784	5.79071	8.89863
g1727.t1	2.30379	2.82109	10.8435	8.81599	6.50456	5.31168
g1728.t1	2.0554	3.19168	8.64353	7.52647	5.59053	6.19534
g1729.t1	1.56	1.73353	2.84372	31.1363	28.6538	7.48238
g1730.t1	4.02873	14.8992	18.9617	20.3838	45.104	23.4083
g1731.t1	1.01884	587.63	1.25621	1.22226	2.29029	1.02481
g1732.t1	1	1.25502	1.81876	8.19143	3.31154	3.98632
g1733.t1	1	3.36096	1.43224	2.56243	9.65119	4.8717
g1734.t2	14.3753	61.1532	61.7101	48.2348	35.7283	47.3211
g1735.t1	20.5463	23.1358	167.553	134.631	40.4449	81.2951
g1736.t1	53.1664	193.174	415.401	466.607	149.543	341.631
g1737.t1	5.54953	29.4375	24.3534	31.9397	24.2549	25.2013
g1738.t1	1	1	1	1	1	1
g1739.t1	3.37108	3.7409	9.03291	9.19045	4.30885	10.0867
g1740.t1	6.2379	18.7987	18.5596	20.7539	11.6361	22.5364
g1741.t2	1	1	3.48686	3.15846	68.0948	3.65964
g1742.t1	7.70286	20.9655	46.2026	49.82	86.4563	35.7964
g1743.t2	1	1.31292	1.2008	6.40719	9.486	1.16213
g1744.t1	1	1	1	1	1	1
g1745.t1	1	1	1	1	1	1
g1746.t1	1	1	1	1	1	1
g1747.t1	1	1	1	1	1	1
g1748.t1	1	1.13308	1.39603	4.12651	1	1.29116
g1749.t1	4.6191	12.8606	17.303	12.6505	15.5667	14.521
g1750.t1	1.10922	1.05204	6.62953	9.84477	4.64461	4.07414
g1751.t2	21.2018	11.8476	24.7431	24.1905	10.4351	36.977
g1752.t1	5.20282	32.2344	33.8675	27.9632	31.6221	30.5015
g1753.t1	5.85088	2.35856	4.44829	11.5051	660.976	13.729
g1754.t2	5.20854	39.7512	23.874	21.1903	20.9292	16.5835
g1755.t1	17.3601	25.8073	44.1584	42.4965	14.14	40.0759
g1756.t1	5.1623	16.5431	13.7481	17.1329	6.68362	13.4416
g1757.t1	1	1.06458	1.27534	1	4.03201	1.0669
g1758.t1	1	1	1	1	1.05897	1
g1759.t1	1	1	1.49607	1.53892	1	1
g1760.t1	1	1	1	1.36794	1	1
g1761.t1	1	1	1	5.15353	1	1
g1762.t1	1	1	1	1	1	1
g1763.t1	1	1	1	1	1	1
g1764.t1	1	1	1.43506	1	1	1
g1765.t1	1.03544	1.72093	2.20307	3.29581	2.94864	1.60688
g1766.t1	1	1.44411	1	1	1	1
g1767.t1	1	1	1.81865	1.44447	1.74569	3.78605
g1768.t1	1	1.52364	1.18328	1.79546	1.41631	5.28536
g1769.t2	2.29415	7.70117	8.20349	8.43871	75.6842	8.56686
g1770.t1	1	1	1	1.25289	1	1
g1771.t1	1	1	1	1.51938	1	1
g1772.t1	1	4.49297	1	1	1.44238	1
g1773.t1	1	1	1	4.22729	1	1
g1774.t1	1.13051	1.18095	2.22588	3.86842	1.05197	1.93755
g1775.t2	1.74709	2.61887	7.79269	6.34363	5.48942	7.61326
g1776.t1	64.2448	199.547	268.195	255.314	68.4485	171.043
g1777.t1	78.2647	135.329	310.092	293.295	79.7396	178.726
g1778.t1	2.41288	7.2241	11.6217	8.98438	5.45232	8.87707
g1779.t1	1.43553	1.43131	31.6856	23.0033	8.31425	25.5296
g1780.t1	1	1	3.8366	4.85868	2.76952	5.13223
g1781.t1	11.3185	14.9765	19.0103	11.2229	30.3306	12.1442
g1782.t1	2.15859	7.62495	10.0742	10.5033	18.6188	9.13699
g1783.t1	2.01056	3.2901	6.19006	5.54775	11.4862	7.51634
g1784.t1	1	1	1	1	1	1
g1785.t1	3.56407	13.4544	24.0167	19.999	11.7627	18.6849
g1786.t1	1.66016	1.80621	7.58635	6.97632	10.3523	7.47191
g1787.t1	8.26905	28.237	44.6199	43.3076	37.5407	32.3905
g1788.t1	4.67806	22.8145	60.7916	68.4337	43.9109	33.5225
g1789.t1	1.19721	2.56834	2.59712	4.47015	8.90236	3.58819
g1790.t1	1.33946	1.34604	7.80496	4.09082	4.07668	2.25114
g1791.t1	1.3528	27.0797	8.83802	9.95208	2.42714	5.93859
g1792.t1	1.0279	1.09111	1.28364	1	1.06027	1.21598
g1793.t1	2.4012	5.94404	19.9644	19.7567	8.4157	11.039
g1794.t1	7.9398	28.0736	17.9595	34.7454	10.5042	41.3235
g1795.t1	2.47057	31.375	24.5196	15.8172	6.56406	8.99086
g1796.t1	1.73579	6.51115	7.03596	5.64728	7.96998	5.63773
g1797.t1	25.9738	114.415	260.414	216.983	97.263	117.186
g1798.t1	3.24573	142.927	28.2875	18.3619	11.4899	16.129
g1799.t1	1.07446	7.60374	1.87133	3.87856	1.05418	2.90216
g1800.t1	4.41684	16.9558	13.6582	13.3568	11.0111	10.2755
g1801.t1	7.6115	3.22302	30.7956	16.7869	14.5765	11.6105
g1802.t1	1	1	1	1.07232	25.7796	1.54845
g1803.t1	2.17405	4.13817	8.17385	5.17489	4.55254	6.73857
g1804.t1	1.49683	1	1	1	1	1
g1805.t1	20.4759	1	1	1	1	1
g1806.t1	49.2106	1.03624	1.61984	5.03261	1.8548	1.75101
g1807.t1	3.81379	12.1702	34.9589	20.4822	8.20014	17.0181
g1808.t1	3.26806	13.9325	46.9976	17.2627	8.71241	9.22294
g1809.t1	1.04944	1.12645	1.26721	1.28993	1.52121	1
g1810.t1	1	1.09567	1.17053	1.25887	1.18334	1.06609
g1811.t1	1	1	1	1	1.07841	1
g1812.t1	1	1	1	1	1	1
g1813.t1	1.47198	1.9651	31.1044	39.7505	22.3623	14.1483
g1814.t1	1	1	1	2.50699	1	1
g1815.t1	1	1.0662	1.03539	1.07676	1	1
g1816.t1	1	1	1	1	1	1
g1817.t1	1	1	1	1	1	1
g1818.t1	1	1	1	1.92427	1	1
g1819.t1	1	1	1	1	1	1
g1820.t1	1	1	1	1	1	1
g1821.t1	1.12484	1.07053	1.98022	3.00309	1.2231	2.05965
g1822.t1	1	1	1	1	1	1
g1823.t1	5.01651	19.2756	36.8835	60.6414	16.6463	6.8352
g1824.t1	1.02657	1.06754	1.18054	1.31323	3.15508	1.52488
g1825.t1	1	1	3.49016	1	13.1164	3.34763
g1826.t1	2.18752	1.19949	1.10303	1.33516	1	1.06655
g1827.t1	1	1	1	1	1	1
g1828.t1	2.28675	1.86966	1.49607	1	1.30558	1
g1829.t1	1	1	1	1	1	1
g1830.t1	1.52649	1	1	1	1	1
g1831.t1	2.42399	7.08079	30.3639	22.0982	6.12728	15.7493
g1832.t1	1.916	3.68425	2.10673	4.07516	3.76934	5.35647
g1833.t1	1	1	1	1	1.76209	1
g1834.t1	1	1.19773	1.26385	1.28608	1.22829	1.10242
g1835.t1	1.13271	2.35018	1.90022	1.97602	6.40099	4.0888
g1836.t1	2.35742	6.19788	10.463	8.61112	4.68926	5.99779
g1837.t1	3.2271	4.07216	40.4314	59.3183	10.3518	18.6766
g1838.t1	1	1.23765	1.11747	1.10615	1.98391	2.53456
g1839.t1	1	1.038	1.16278	2.34594	283.072	8.97492
g1840.t1	1.90939	4.81106	5.54384	6.18063	18.4809	6.69707
g1841.t1	1.18347	3.33926	22.4926	9.14055	1.54638	4.82157
g1842.t1	1.40392	4.10485	23.5255	7.66708	1.61348	5.00734
g1843.t1	1	1	1	1	1	1
g1844.t1	1	1	1	1.38624	7.12287	1.34546
g1845.t1	1	1.54345	1.28952	2.41248	8.29068	1.63327
g1846.t1	1	2.82852	9.66763	4.36504	1.38525	2.8051
g1847.t1	1	180.63	1.69328	27.3422	1	1
g1848.t1	1	1	1	1	1	1.43212
g1849.t1	1	1	1	1.74982	1	1.2242
g1850.t1	1	1	1	2.95382	2.11158	1
g1851.t1	1	1	2.05204	1.81468	1	1
g1852.t1	1	1	5.65206	1	1	1
g1853.t1	1	1.32376	25.9994	16.1244	11.1245	1.27449
g1854.t1	1.13844	1.64154	34.5472	26.0611	1.60471	10.8441
g1855.t1	6.11811	16.0637	33.6994	36.1663	20.2895	18.5004
g1856.t1	1.09259	1	10.2598	18.3773	1.34778	5.01495
g1857.t1	1.87635	1	3.37975	4.76286	6.75794	5.85818
g1858.t1	2.11383	4.89579	6.47526	7.87143	4.68061	6.32901
g1859.t1	10.1598	58.4943	52.6025	50.1003	70.3187	52.4024
g1860.t1	1	1.09807	1.31205	1	1.74557	1.30332
g1861.t1	1.68324	4.71575	3.69235	3.64499	6.19803	4.76337
g1862.t1	34.8009	45.5892	39.7244	38.5513	23.4961	48.518
g1863.t1	34.1827	24.5925	27.5323	30.2638	2.14624	16.6009
g1864.t1	2.77598	5.65378	14.6644	12.8773	6.77187	10.8962
g1865.t1	1	1	1.77272	1	1.48157	1
g1866.t1	1	1	1	1	1	1
g1867.t1	1.05817	16.7993	3.19819	17.8664	12.2193	3.14055
g1868.t1	1	2.26224	1	1	1	1
g1869.t1	1	1	1	3.20628	1	1
g1870.t1	1	1	1	1	1	1
g1871.t1	1	1	1	1	1	1
g1872.t1	1	1	1	1	1	1
g1873.t1	1.32473	2.89073	3.00179	2.87783	5.56506	2.74586
g1874.t1	1	1	1	1	1	1
g1875.t1	1	1	1	1	1	1.19578
g1876.t2	1	1.55022	1	1.42403	1	2.01873
g1877.t1	1.56357	7.94442	5.74154	4.65919	6.26537	5.06531
g1878.t1	16.4082	98.3549	171.711	153.769	96.6252	111.833
g1879.t1	6.12311	26.8146	47.3844	56.4011	53.9276	64.5249
g1880.t2	1.02366	1.54105	1.4506	2.55895	2.51526	2.84827
g1881.t1	11.4677	59.4182	215.398	173.583	19.0698	90.103
g1882.t1	62.7485	242.268	1413.51	789.947	152.807	385.03
g1883.t1	1.50292	1.23074	15.0866	8.91608	2.31086	10.4734
g1884.t1	1	1	1.09817	1.42575	1	1
g1885.t1	1.25836	4.5365	7.64922	8.87203	1.38317	9.8438
g1886.t1	1	1	1	1	1	1.21911
g1887.t1	1	1	6.21831	1	5.92335	1
g1888.t1	1.0441	1.50477	1.35899	1	1.77844	1
g1889.t1	1	1	1	1	1	1.10792
g1890.t1	1	1	1	1.96235	1	1
g1891.t1	1	1	1	1	1	1
g1892.t1	1	1	1	1	1	1
g1893.t1	1	1	1.05008	1.65163	1	1.09719
g1894.t1	1	1	1	1	1	1
g1895.t1	2.89498	3.98658	9.48294	10.0121	2.12575	7.92154
g1896.t1	1	813.696	1.39823	1.24673	1	1
g1897.t1	1.3994	2.74375	15.0002	7.23548	3.79994	18.7991
g1898.t1	1.12801	1.9909	7.35138	6.79835	1.94794	9.10138
g1899.t1	1.7155	7.84716	11.4805	24.503	1.96709	28.9291
g1900.t1	2.18816	3.79969	32.2185	24.0153	21.4733	27.8342
g1901.t1	1.43527	1.57836	32.162	15.6969	6.47765	23.863
g1902.t1	1	1	1.2348	1.76385	1	1
g1903.t1	1	1	1	1	1	1
g1904.t1	1.47264	23.6272	19.4087	14.7095	1.30586	10.3431
g1905.t1	1	1.45769	1.71598	1.518	1	1.46453
g1906.t1	1.50162	5.46528	43.3747	32.736	4.0104	21.5413
g1907.t1	1	1	1	1	1	1
g1908.t1	1	1	1	7.28121	1	1
g1909.t1	1.07651	1	1.20774	2.40773	1	1.0504
g1910.t1	1.53195	1.0318	1	2.03447	1.0182	1.11536
g1911.t1	1.06402	9.06988	1.08672	1	1	1
g1912.t1	2.0807	4.5479	6.70763	5.16416	7.14548	4.10619
g1913.t1	2.34955	2.07577	7.06912	6.57251	4.31379	4.18426
g1914.t1	2.48369	31.4686	6.96477	7.02405	1.76853	14.7625
g1915.t1	12.0313	10.4869	37.3641	34.033	32.2559	34.4441
g1916.t1	1.20035	1.97958	4.26617	4.58688	1.74446	3.15175
g1917.t1	1.49538	5.54302	68.1004	34.0748	17.078	34.4751
g1918.t1	1	1	1.059	1.12796	1.56976	1
g1919.t1	1	1	1.54668	1	1	1
g1920.t1	1	1	1	1	1	1
g1921.t1	1.80979	40.5347	81.2554	43.877	18.7489	44.2017
g1922.t1	2.86118	20.922	74.4414	38.1286	19.1442	38.968
g1923.t1	1.64593	5.42315	41.2486	18.1644	9.54448	15.591
g1924.t1	1.48598	15.4934	5.14117	4.56692	1.44112	6.60368
g1925.t1	1.09293	1.42538	2.46358	2.14913	1.27275	1.29381
g1926.t1	2.98501	2.04017	3.22333	9.25903	3.04023	11.8973
g1927.t1	1.75746	5.03663	59.5646	66.8275	6.22014	35.2582
g1928.t1	1.90046	2.95019	9.71886	7.33299	1.6238	3.96015
g1929.t1	1	1	1	1	1	1
g1930.t1	4.43643	4.59564	15.1766	11.9596	16.2022	9.91235
g1931.t2	8.92466	6.25153	18.4205	9.95945	2.76997	13.5317
g1932.t1	1.04326	1.08247	1.4118	1.15948	13.781	1.4558
g1933.t1	2.0756	4.43584	6.9226	7.604	3.23404	5.72628
g1934.t2	1.45979	1.62099	2.91334	3.32869	5.14025	3.72519
g1935.t1	1.19721	1	6.56592	4.08241	2.12788	2.55292
g1936.t1	1.10645	7.0891	16.2122	5.67302	10.106	4.90704
g1937.t1	1	5.09406	5.36815	3.32935	1.14296	1.68206
g1938.t1	1	10.955	14.3238	5.5782	1.24556	5.4248
g1939.t1	1.20881	6.74955	12.7495	9.74979	1.38409	6.40815
g1940.t1	1	1	1	1.88309	1	1.45209
g1941.t1	1.11977	3.44513	1.53996	4.74975	1.05964	4.8838
g1942.t1	1	1	2.19517	1.17119	1.1423	1.25537
g1943.t1	1	1	1	1	1	1
g1944.t1	1	1	1	1	1.94689	1
g1945.t1	1	1	2.20257	1	5.61233	1
g1946.t1	1	1	1	1	5.49089	1
g1947.t1	6.94342	45.6642	24.3251	17.3676	51.2265	15.0608
g1948.t1	1.81472	14.3665	9.39776	7.96995	6.6846	5.64909
g1949.t1	1.43207	4.50707	4.29529	4.52406	2.41213	4.54611
g1950.t1	2.07347	2.07167	2.64836	2.94586	2.21649	8.2898
g1951.t1	1.42988	1.13499	1.31563	1.69882	1.1333	3.2513
g1952.t1	1.05794	1	1.08604	1.0311	1.08418	1.20806
g1953.t1	1.02592	1	1	1.02549	1.02517	1.09103
g1954.t1	14.5441	29.3412	45.5654	43.7824	167.206	58.9092
g1955.t1	1	1	2.33159	32.4481	1.03136	1
g1956.t1	1	1	1	1	1	1
g1957.t1	1	1	1	1	1	1
g1958.t1	1	1	1	1	1	1
g1959.t1	1.04439	1	1	1	1	4.94727
g1960.t1	1	2.14252	1	1	1	1.80971
g1961.t1	1	14.5646	1	1	1	1
g1962.t1	7.52145	1	1	2.84877	1	76.2297
g1963.t1	8.29427	1	1	1	1.04245	1.37852
g1964.t1	1.03119	1	1.25349	1.0916	1	1.08216
g1965.t2	3.08649	2.35635	7.85533	7.47783	6.87044	3.50467
g1966.t1	1	1	1	2.50527	1	1
g1967.t1	1	1	3.07984	5885.63	10.7434	1
g1968.t1	1	1	95.9815	464.315	43.6637	9.28285
g1969.t1	7.10197	579.479	628.966	200.973	19.2107	152.413
g1970.t1	97.2682	13.5881	8.07393	13.0615	1.32335	4.37204
g1971.t1	1.5736	13.5563	3.50218	3.29091	1.27089	5.26406
g1972.t1	6.89614	134.813	663.072	780.925	52.9259	263.66
g1973.t1	3.7226	62.9437	13.2955	20.2768	13.9145	32.6654
g1974.t1	1	1	1	3.67658	1	1
g1975.t1	1.60448	4.67894	4.39792	9.7655	1.06349	5.38004
g1976.t1	1	1	1	1	1	1
g1977.t1	1.22037	1.26964	3.46509	9.42875	1.15449	2.87009
g1978.t1	1	1	1.48494	1	1	1
g1979.t1	2.60095	2.76802	9.34694	6.66843	3.1553	5.72876
g1980.t1	1.76468	1	1	1	1	1
g1981.t1	2.16863	15.3078	250.006	177.379	3.69492	61.5053
g1982.t1	1	1	1	1	1	1
g1983.t1	1	1.09965	1.1779	1.19291	1	1
g1984.t1	1.12457	2.05999	1.33689	1.7311	125.286	4.82036
g1985.t1	2.67513	5.34923	8.27903	22.9636	2.39608	9.31538
g1986.t1	1.10939	1.91867	2.50905	2.62255	3.85158	2.46079
g1987.t1	1	1	1	1	1	1
g1988.t1	1	1	1	1	1	1
g1989.t1	1	1	1	1	1	1
g1990.t1	1.9164	4.97116	7.1291	5.98377	15.3967	7.54233
g1991.t1	1.23572	1.30944	1.91379	1.93489	1.60522	1.88726
g1992.t1	1	1	1	1	1	1.36181
g1993.t1	1.1697	1.09239	7.03265	3.67286	2.78901	1.72351
g1994.t1	1	7.13903	7.01006	7.92967	1	1.08207
g1995.t1	1	1	1	1	1	1
g1996.t1	1	1	1	1	1.15183	1
g1997.t1	1	1	1	1	1	1
g1998.t1	1	1	1	1	1.10109	1
g1999.t1	1	1.41631	3.39387	3.36164	1	1
g2000.t1	3.09942	8.92037	2.38451	3.51638	1.0417	9.66131
g2001.t4	1	51.1358	3.79708	4.23804	1.11328	3.78477
g2002.t1	19.6372	439.018	114.464	127.565	231.922	87.7768
g2003.t1	1.42269	1.69723	3.50237	3.14459	1.83095	2.67952
g2004.t1	4.93524	6.13869	19.7129	11.5428	10.0839	13.6212
g2005.t1	1.31073	6.41961	8.54636	7.73247	27.3335	6.22705
g2006.t2	1.36282	2.07	4.51009	4.76324	2.23134	6.08466
g2007.t1	1.52782	3.26816	4.00652	3.29686	4.8918	3.64822
g2008.t1	6.88255	6.96929	9.54169	6.52844	5.79282	10.6279
g2009.t1	1	1	1	1.03824	1	1
g2010.t1	1.04651	2.04675	12.6461	15.1784	1.86972	4.69195
g2011.t1	1	1	1	11.093	636.673	15.9884
g2012.t1	1.64591	2.56399	10.6105	11.5112	3.6788	7.52252
g2013.t1	3.48868	8.53334	16.2671	12.5178	13.901	12.1949
g2014.t1	17.5345	286.553	211.614	228.744	195.153	286.178
g2015.t1	1.01002	1.20373	1.68135	5.19658	1.17531	8.52142
g2016.t1	1	1	1	1	1	2.22159
g2017.t1	1	1	1	1	1	1.55727
g2018.t1	1.10238	1.52387	8.32935	12.7038	1.46354	16.3392
g2019.t1	2.25099	7.73669	7.79398	9.44967	11.7145	5.21679
g2020.t1	3.94931	18.9551	20.6886	19.9325	62.5753	17.1838
g2021.t1	10.9177	38.9677	50.35	48.0443	27.8536	42.693
g2022.t1	1	1	1	1.47241	1	1
g2023.t1	1.32049	4.15843	93.1648	82.1802	5.32486	25.9632
g2024.t2	1.34182	2.13297	2.35486	4.61821	5.80135	1.48924
g2025.t1	1.07806	1.23815	1.04242	1.68986	1	1.08225
g2026.t1	1.41401	1	1	1	1	1
g2027.t1	1	1	1	1	1	1
g2028.t1	1	1	1.51693	2.26189	1.14389	2.75942
g2029.t1	1	1	1	1	1	1
g2030.t1	2.32388	2.42701	2.54282	1.68108	1.10199	5.76713
g2031.t1	2.92051	1	3.09097	2.13916	1	3.01892
g2032.t1	1.03031	1	1	1.04464	1	1
g2033.t1	1	1	1	1	1	1
g2034.t1	6.00242	28.235	50.8411	42.9761	59.4837	32.7282
g2035.t1	2.06651	3.85401	11.7945	9.2963	5.12903	7.61767
g2036.t1	1	1	1	4.22729	1	3.75095
g2037.t1	1	1	1	1	1	1
g2038.t1	1	1	1	1.7101	1	1
g2039.t1	1.38552	1	1.04364	2.79804	1	1.63475
g2040.t1	1.80807	31.0073	14.0911	52.3883	1	122.445
g2041.t1	1.96089	11.5468	7.99693	26.8677	1.04444	72.1434
g2042.t1	1.33799	5.53049	4.08474	20.2145	1.06325	49.0856
g2043.t1	1.5044	2.48792	4.06302	15.5348	1.03937	26.6677
g2044.t1	1.28295	1.84171	1.77643	4.49963	1.14194	7.57547
g2045.t1	1.13916	1.75897	1.85816	6.01159	1	9.68791
g2046.t2	1.25756	1.84956	1.94741	4.74936	1.09187	6.5092
g2047.t1	1	1	1	1	2.13329	1
g2048.t1	1	1	1	1	1	1
g2049.t1	1	1	1.03585	1.54416	1.07709	1
g2050.t1	1	1	1	1	1	1
g2051.t1	8.42049	20.0896	6.05028	8.62524	1.12738	19.4048
g2052.t2	1.03018	1.11509	1.53302	1.66686	12.6817	2.62975
g2053.t1	1.51553	119.585	16.3192	8.25328	6.52599	6.96247
g2054.t1	1.02981	11.2676	6.14283	9.73776	9.9405	3.35543
g2055.t2	1.74609	1.5783	2.58181	2.23845	9.70904	2.62286
g2056.t1	2.52763	18.6003	28.9152	22.5666	16.2006	23.0323
g2057.t1	1	1	1	1	1	1
g2058.t1	1	1	1	1	1.10931	1
g2059.t1	1	1	1	1.718	1	1.45964
g2060.t1	1.074	1.56418	1.88068	1.27285	1.06739	1.07308
g2061.t1	1.6496	2.85393	4.47082	5.0996	4.75909	4.51207
g2062.t1	2.15624	4.79624	24.8492	26.6103	15.4922	16.6204
g2063.t1	1.50948	2.87947	3.9703	2.04846	5.73343	5.36358
g2064.t1	1.11041	2.06029	3.06794	2.84451	2.79168	2.77731
g2065.t1	1	1	3.43036	21.155	1.09826	1.33823
g2066.t1	1	2.09085	1.84882	2.22841	1.16602	2.37554
g2067.t2	1.16695	4.65066	14.5594	19.1441	4.25332	8.08107
g2068.t1	1	1	1	1	1	1
g2069.t1	1	1	1	1	1	1
g2070.t1	1	1.05088	1.05642	1	1	1
g2071.t1	1.21211	1	1.04801	1.15615	1	1
g2072.t1	1	1	1	1	1	1
g2073.t1	1.56923	1	1	1	1	1
g2074.t1	1	1	1	1	1	1
g2075.t1	1	1	1	1	1	1
g2076.t1	1	1	1	1	1	1
g2077.t1	1	1	1	1	1	1
g2078.t1	1	1	1	1	1	1
g2079.t1	1	1	1	1.84109	1	1
g2080.t1	55.8557	518.03	274.395	155.297	41.5406	158.079
g2081.t1	2.12959	40.7241	8.61434	2.65295	11.7954	6.33006
g2082.t1	2.41747	6.09823	6.96553	6.67717	5.1775	6.60297
g2083.t2	1	1	1	1	1	1
g2084.t2	1.44631	3.43116	2.76111	3.72194	5.20012	4.52614
g2085.t1	2.65635	5.51606	11.5053	10.6087	11.2434	7.17801
g2086.t1	1.15226	1.62238	1.55855	1.91831	5.32293	2.62129
g2087.t1	1	1.37421	2.45004	5.86282	322.297	16.77
g2088.t1	1.02783	1	1.2263	3.12628	1.24669	34.8881
g2089.t1	1	1	1.08149	1.17673	6.31033	1.39502
g2090.t1	2.89145	9.31777	26.46	30.1124	5.71591	25.2426
g2091.t1	1.08344	2.50826	2.80055	4.90785	7.73622	4.06755
g2092.t1	50.3125	178.108	206.521	202.796	25.0126	200.303
g2093.t1	8.01943	28.9647	39.6617	41.0268	31.5059	35.1726
g2094.t1	1.69521	3.4347	10.1116	6.80329	2.45701	6.06863
g2095.t1	1	1	2.46038	2.60021	1	1
g2096.t1	1.21037	1.0382	3.12321	4.80746	1.28587	2.02919
g2097.t1	1.96339	3.1982	9.20548	9.78206	3.01111	7.00613
g2098.t1	1	1.02281	2.48919	15.2424	1.88902	1.0709
g2099.t1	1.85134	2.68277	54.4847	2.72522	22.4056	2.26829
g2100.t1	1	15.0925	1.25727	1.27922	1	2.75182
g2101.t1	2.34098	5.1627	14.2734	14.4774	2.0115	10.5561
g2102.t1	1	1	1.98348	1	1	1
g2103.t1	1	1	1.86107	1.31154	1.16863	1
g2104.t1	1	1	1	1	1	1
g2105.t1	1.22331	1	1	1.65566	1	1
g2106.t1	1.05573	1.0809	1.26015	1.18808	1.04622	1.22011
g2107.t1	1	1.10391	1	1.06012	1	1.05382
g2108.t1	3.24396	8.75506	19.0168	17.6551	10.6281	9.64079
g2109.t1	1.22445	1.96949	2.34424	4.92591	1.34251	1.77368
g2110.t1	1.23301	4.64571	2.25659	4.41003	1.37224	1.3054
g2111.t1	1	2.35856	1.68966	1.75036	1	1
g2112.t1	3.26292	4.4877	14.3378	11.2945	8.65294	11.469
g2113.t1	5.86582	34.8283	37.5097	34.5616	257.645	30.3359
g2114.t1	1	1	5.95949	2.65092	1.19756	7.60931
g2115.t1	1	1	1	1	1	1
g2116.t1	2.40231	6.84524	9.80455	8.21989	8.43074	6.8085
g2117.t1	1.03434	1	2.16599	6.76493	1	2.22143
g2118.t1	1	1	1	1	1	1
g2119.t1	1	1	1	1	1	1
g2120.t2	1.00904	1.02298	1.51652	10.0416	2.29093	1.76197
g2121.t1	1.22883	1.07279	1.23255	1.75631	2.43752	2.05543
g2122.t1	1	230.604	76.4015	8.9306	1.02028	196.159
g2123.t1	1	1	1	1.55128	1	1
g2124.t1	1.76713	1	3.48163	4.8444	1.09477	3.72547
g2125.t1	1.34566	2.06778	5.0846	4.62982	9.36952	3.92786
g2126.t1	1	1.96606	1	7.42408	1	1
g2127.t1	1.01088	3.12956	2.302	17.3002	1.09525	1.45855
g2128.t1	1.26183	1	2.41866	3.30692	1.04856	3.24052
g2129.t1	1	1	1	1	1	1
g2130.t1	1	1	1	1	1	1
g2131.t1	1	1	1	1	1	1
g2132.t1	1	1.34247	1	1	1	1
g2133.t1	1	1	1	1	1	1
g2134.t1	1	1	1	1	1	1
g2135.t1	1	1	1	1	1	1
g2136.t1	1	45.3228	1	1	1	1
g2137.t1	1	1	1	1	2.05397	1
g2138.t1	1	1	1	1	1	1
g2139.t1	1	1.1623	1	1.12517	1	1
g2140.t1	1	1.78488	1	1.42406	1	1
g2141.t1	1	1	1	1	8.05579	3.34763
g2142.t1	1	1	1	1	11.6232	1.47018
g2143.t1	1	1	1	1	9.13665	1.11437
g2144.t1	1.42619	34.2698	77.6744	32.88	11.2762	34.1319
g2145.t1	1.51313	41.0004	40.1669	26.8566	15.0188	38.1859
g2146.t1	1	4.04149	1	1.48245	4.5307	1.43212
g2147.t1	1	1	1	1	3.22631	1.14707
g2148.t1	1	1	1	1	1	1
g2149.t1	1	1	1	1.55002	44.9878	2.84859
g2150.t1	1	1	4.00257	1	2.23555	3.31731
g2151.t1	1.12173	8.07977	24.9806	4.63131	1.17817	4.36716
g2152.t1	2.44625	7.3856	10.2555	13.3014	11.9402	12.2777
g2153.t1	4.79731	16.4639	13.7369	12.9264	11.1092	9.54402
g2154.t1	7.39814	6.75847	43.8606	58.4662	14.0025	58.0164
g2155.t1	10.1043	16.5345	64.5958	92.0804	23.793	94.3298
g2156.t1	1.26348	3.13262	2.94911	2.90185	11.3732	4.78711
g2157.t1	11.1129	45.1664	81.0156	91.1576	58.0302	69.348
g2158.t1	7.44827	3.28024	7.11209	7.06537	11.6744	6.88084
g2159.t1	40.5697	58.6221	73.1116	74.4593	111.906	101.571
g2160.t1	2.27213	13.351	9.75466	12.7264	4.71917	9.2705
g2161.t1	1	1.28526	2.4777	1	3.26338	1
g2162.t1	1	20.7166	56.5281	2.97494	49.4315	3.85272
g2163.t1	3.36831	7.42272	10.3144	7.1966	4.07162	5.38949
g2164.t1	1.36505	10.7394	24.6001	53.7472	1.59264	14.2503
g2165.t1	1	1	1	1	1	1
g2166.t1	1.04022	1	25.6883	17.1631	1	14.4517
g2167.t1	1.65805	2.78915	1	7.42548	1	1
g2168.t1	115.881	1	1	1	1	1
g2169.t1	104.351	1	1	1	1	1
g2170.t1	2.6907	2.55418	13.6618	13.5292	9.11007	9.31894
g2171.t1	3.24999	27.7004	19.3705	19.1288	55.2835	19.5874
g2172.t1	1	1	1.15136	1.95744	1.01351	1.34193
g2173.t1	1	1	1	1	1	1
g2174.t1	1	1	1	1	1	1
g2175.t1	1	1	1	1.12542	1	1
g2176.t1	1	1	3.18147	5.41838	1.32587	32.8475
g2177.t1	1.1055	1	9.49547	19.945	1.01927	7.11361
g2178.t1	1	1.10244	1.21907	7.01764	1	1.03538
g2179.t1	1	1	1	1	1	1
g2180.t1	1	1.13786	1	1	1	1
g2181.t1	1	1.22529	1.19249	1.41742	1	1.04668
g2182.t1	1	1	1	2.10397	1	1
g2183.t1	1	1	1	1	1	1
g2184.t1	1	1	1	1	1	1
g2185.t1	2.60238	13.5482	15.3054	10.8024	4.47108	7.94417
g2186.t1	1	1.02673	1.0572	1.06203	106.302	3.49289
g2187.t1	1	6.34265	11.8579	9.52357	47.1251	8.62346
g2188.t1	1.82802	3.53375	4.72163	4.6363	23.8519	3.89448
g2189.t1	1	1	1	1	1.05704	1
g2190.t1	1	1	18.7605	19.7999	1.07587	1.22727
g2191.t1	1	1	1	1	1	1
g2192.t1	1.79834	12.857	47.478	24.2377	4.68656	21.8823
g2193.t1	2.19383	3.70418	7.47257	7.27858	3.30593	6.94659
g2194.t1	1.54085	2.9146	8.40852	8.9481	4.069	6.74879
g2195.t1	1	1.89133	1.53807	1.58381	1.15008	1.13085
g2196.t1	2.36261	9.19347	9.60023	8.13873	11.5898	10.336
g2197.t1	1	1	1	1	1.8768	1
g2198.t1	1	1	1	1	1	1
g2199.t1	1	2.11155	1.26336	1.14276	1.82262	1.12794
g2200.t1	16.379	74.623	84.3536	69.1598	158.969	78.1768
g2201.t1	1	1	1	1	1	1
g2202.t1	1	1	2.08542	1	1.15862	1.26387
g2203.t1	1	1	1.65294	1	1	1
g2204.t1	1.06411	1	13.9756	1.84982	1	2.81558
g2205.t1	1	1	16.5612	1.9468	1	3.40626
g2206.t1	1	1.33958	4.23478	8.27937	1.59816	2.0482
g2207.t1	1	1	1	1	1	1
g2208.t1	1	15.0799	1	1	1	1
g2209.t1	1.15908	1.67421	3.7843	7.55832	39.3962	9.94115
g2210.t1	23.195	81.6714	79.9727	78.621	133.308	74.9765
g2211.t1	2.97605	8.22339	12.6169	16.62	7.86623	11.1958
g2212.t1	2.12267	2.83698	8.05084	8.18896	34.9758	6.26858
g2213.t1	1	1	1.04653	1.1009	1.02511	1
g2214.t1	1	1	1	1	1	1
g2215.t1	1	1	2.0784	22.154	1	1
g2216.t1	1	1.06948	1.14803	1.40121	1	1
g2217.t1	1	1	1.02645	1.11472	2.97011	1.10243
g2218.t1	1	1	1	1	1	1
g2219.t1	1	1	1	1.07845	12.8382	1.73236
g2220.t1	1	1	1	1	4.11934	1
g2221.t1	1	1	1	1	3.64389	1.26112
g2222.t1	1	1	1	1	1	1
g2223.t1	1	1	1	1	10.0394	1.26019
g2224.t2	1.60024	1.03245	1.29548	3.78952	2.21642	12.6872
g2225.t1	1.16423	1	9.86072	20.4021	1.03691	6.1246
g2226.t1	1.02804	1	1	1.05513	1.68096	1.04923
g2227.t1	1.87174	2.85908	9.20348	9.06807	6.25943	5.77676
g2228.t1	1.47072	3.3945	3.72911	2.95163	81.6187	5.56657
g2229.t1	1	1	1	1	1	1.07451
g2230.t1	1	1	1	1	1	1
g2231.t1	1	1	1	1.4878	1	1
g2232.t1	1.82033	4.78065	5.40983	5.07681	4.78217	6.17774
g2233.t1	3.77637	8.41142	16.4142	11.2067	9.86858	16.9414
g2234.t1	1	1	1	1	1	1
g2235.t1	1	1	1	1	1	1
g2236.t1	1	1	1	1.04639	1	1
g2237.t1	1	1	1	1	1	1
g2238.t1	1.05196	2.32025	4.16431	4.46976	7.23379	3.27479
g2239.t1	2.29603	5.01939	10.5544	10.1042	7.99323	6.21714
g2240.t1	1	1	3.58578	1	1	1
g2241.t1	1.9749	2.43595	17.0696	21.5141	3.30818	13.4402
g2242.t1	1.15787	1	3.12929	2.84854	3.19714	1.41473
g2243.t1	1	1	2.17507	3.65431	1.26442	2.42499
g2244.t1	1	1	1	1	1	1
g2245.t1	1.17494	1.09886	1.26385	2.64811	1.05707	1.05121
g2246.t1	1	1	1	1	1	1
g2247.t1	1.54185	1.15901	1.73532	3.58767	2.1945	1.38438
g2248.t1	1	1	1	1	1	1
g2249.t1	1.8109	4.06594	8.4338	26.2109	1.67693	12.2609
g2250.t1	3.44843	2.88921	6.11271	8.73579	6.6933	11.5659
g2251.t1	5.23962	12.6168	21.0801	20.5157	11.7537	18.9246
g2252.t1	3.31313	4.94895	14.3852	12.4576	47.5931	10.1204
g2253.t1	2.43603	4.77863	13.5896	11.4684	47.5296	10.6075
g2254.t1	1.26626	1	2.43592	1.77943	16.0766	6.58402
g2255.t1	1	1	1.07195	1.03901	1	1.06973
g2256.t1	1	1.06743	1.21556	1.23369	1	1.06985
g2257.t1	1	1	1	1	1	1
g2258.t1	1.40632	2.46362	2.88539	3.44316	3.67943	3.23006
g2259.t1	1.06162	1	1	1	1.28164	1.16196
g2260.t1	1.10535	1	1	1	1	1
g2261.t1	1.17095	30.4341	21.7697	7.86382	6.43212	5.58049
g2262.t1	1	135.973	129.734	10.6328	8.57906	9.11301
g2263.t1	1	1	1	1	1	1
g2264.t1	1.11816	1.07517	9.0038	7.50769	1.34956	2.94647
g2265.t1	1	2.56751	15.3237	16.5897	1.99083	2.5431
g2266.t1	1.08692	1.63515	8.71164	6.54272	1.28531	3.68994
g2267.t1	2.27878	3.8584	30.1511	31.9596	9.50144	22.0328
g2268.t1	1	1	1	1	1	1
g2269.t1	1	1	1	1	1	1
g2270.t1	1.04451	1.16982	2.20766	1.91654	1.03274	1.05864
g2271.t1	1.36206	1	3.95043	1	1	1
g2272.t1	1	1	1	1	1	1
g2273.t1	1.33888	1	8.00519	2.32236	1	1
g2274.t1	1.44479	1	2.19994	1.43403	1	1
g2275.t1	1	1	1	1	1	1
g2276.t1	1.94339	1.28567	9.36085	1	1	1.23675
g2277.t1	1	1	4.05877	1	1	1
g2278.t1	1	1	1	1	1	1
g2279.t1	1	1	1	1	1	1
g2280.t1	1	1	1	1	1	1
g2281.t1	1	1	10.7971	1	1	1.25968
g2282.t1	1	1	1	1	1	1
g2283.t1	1	1	1	1	1	1
g2284.t1	1	1	1	1	1.3465	1
g2285.t1	1	1	1	7.08334	1	1.96134
g2286.t1	1	1	2.38032	8.24599	1.03956	2.05937
g2287.t1	1	1	1	1	1	1
g2288.t1	35.0202	153.888	181.482	132.782	66.0763	146.199
g2289.t1	1.8011	1.41955	9.75631	32.46	1.24288	4.91151
g2290.t1	1	1.02977	1.06368	2.45017	1	1.58607
g2291.t1	1.06602	1.41964	20.5021	23.7984	1.29014	11.0436
g2292.t1	1	1.69196	1.10092	1.07295	1.7048	1.16296
g2293.t1	1	141.248	1.14437	1	1	1
g2294.t1	1	1.15539	3.7804	2.54616	3.53198	1.73614
g2295.t1	1.95681	3.35769	8.12012	6.37822	16.9154	3.9858
g2296.t1	1	1	1	1	1	1
g2297.t1	1	1	1	1	1	1
g2298.t1	1	1	1	2.64962	1	1
g2299.t1	1	1	1	1	1	1
g2300.t1	1	1	1	1	1	1
g2301.t1	1.138	1	1	1	1	1
g2302.t1	1	1	1	1	1	1
g2303.t1	1.09008	1	1	1.2646	1.08887	1.07914
g2304.t1	1.00954	1.14552	1.36343	2.09783	19.0543	5.95147
g2305.t1	1	1.52825	1.16132	2.18067	89.6424	4.01037
g2306.t1	1	1	1	5.37235	1	104.854
g2307.t1	1	1	1	1.69822	1.2167	1.03902
g2308.t1	1	1	1	1	1	1
g2309.t1	1	1	1	1.44301	1.1167	1.19883
g2310.t1	1	1	1	1	1	1
g2311.t1	1	1	1	1	1	1
g2312.t1	1	1	1	1	1	1
g2313.t1	1.55819	1	37.5318	28.8414	3.84211	26.3726
g2314.t2	1.25644	82.7468	11.2324	31.6407	2.29095	69.4854
g2315.t1	1.00605	1.07684	1.26343	2.82114	7.10251	5.61916
g2316.t1	11.2389	16.9877	32.4194	27.0757	16.6624	30.4479
g2317.t1	10.777	29.6816	102.643	87.7284	56.7017	42.3083
g2318.t1	1.81272	1.51655	6.3243	6.68763	2.84701	7.3845
g2319.t1	1.83825	15.5795	18.1984	8.50586	4.48173	5.42199
g2320.t1	3.3995	21.0385	26.4595	21.6527	25.098	15.7405
g2321.t1	2.62684	1	1.10285	1.81785	1.07369	1.09966
g2322.t1	1	1	1	1	1	1
g2323.t1	13.2924	11.001	69.4578	67.4717	113.711	35.0007
g2324.t1	1	1	1	1.04502	1	1
g2325.t1	1	1	1	1.06885	1	1
g2326.t1	1	1.20583	3.15251	2.86871	3.46984	30.9752
g2327.t1	1.97051	5.07323	6.43151	7.77217	9.86863	8.68536
g2328.t1	1	1	1.31483	1.31295	1	1
g2329.t1	1	1	1	1.69149	1	1
g2330.t1	1	1	1	1.3638	1	1
g2331.t1	1	1	1	2.77785	573.377	19.8384
g2332.t1	1.06441	1.13643	2.45978	3.18443	1.15661	1.96138
g2333.t1	1	1.88216	1.89722	1.97691	1	4.47324
g2334.t1	1	3.79917	8.23293	30.7908	1	6.02867
g2335.t1	1	2.50001	2.36279	8.17108	1.02158	1.89369
g2336.t1	1	1	1	2.65471	1	1
g2337.t1	1	1.07665	1.19708	4.8825	1	1.07944
g2338.t1	1	1	1	1	1	1
g2339.t1	1	1	1	1	1	1
g2340.t1	1	1	1	1	1	1
g2341.t1	1	2.17331	1	1	1.07153	1
g2342.t1	7.85154	16.2611	35.1612	35.483	43.3595	23.5081
g2343.t1	1.84867	7.68753	11.5481	15.1898	1.19475	15.5621
g2344.t1	1	1	1	1	1	1
g2345.t2	1.28419	1	1.04988	1.10817	2.74989	1.09658
g2346.t1	3.55952	13.109	15.8807	14.8764	17.8485	15.1334
g2347.t1	2.73225	13.3137	13.2266	13.2819	11.2933	16.776
g2348.t1	1	2.18725	3.41287	1	2134	1
g2349.t1	2.6482	8.38818	13.9735	13.3685	33.453	11.9111
g2350.t1	3.3316	35.6071	9.8035	11.5243	15.5172	14.6487
g2351.t1	1.01255	1.03189	1.03411	1.33284	28.2132	2.15658
g2352.t1	3.56793	5.03788	7.71714	13.7706	4.58773	18.8263
g2353.t1	1	1.36595	1.34757	2.97853	1.04684	3.99117
g2354.t1	1.69145	3.79777	7.16295	7.06566	8.35723	5.96008
g2355.t2	1.07961	17.434	11.1649	4.14235	6.78204	10.8986
g2356.t1	1	1	1.85172	5.39028	1	1.20737
g2357.t1	6.81874	4.81259	48.5872	65.5226	9.52606	47.4543
g2358.t1	1.14056	1	2.89544	1.82312	1.2286	2.84273
g2359.t1	3.53742	14.3419	7.83294	13.2197	3.49563	16.8716
g2360.t1	3.6338	13.7798	15.9494	16.5965	81.1353	20.5055
g2361.t1	1.58037	2.40516	5.84483	8.04514	18.4963	7.15157
g2362.t1	1	1	2.07694	1.77943	1.21538	1
g2363.t1	1	1	1	1	1	4.6424
g2364.t1	6.35585	22.2051	36.7777	25.6308	4.6284	33.6122
g2365.t1	1	1	1	1	1	1
g2366.t1	1.02055	1.10448	1.1118	1.21216	1	1.18947
g2367.t1	1	1	1	1	1	1
g2368.t2	10.1507	40.044	61.5261	49.0473	60.8692	38.989
g2369.t1	1.32929	1	1	1.48245	1.54319	1.86424
g2370.t1	1.35141	1.92897	1	2.02991	1	1
g2371.t1	2.27516	3.6201	7.25173	4.46107	1.25296	8.88376
g2372.t1	1	4.80082	1.57899	6.6496	1.17465	15.749
g2373.t1	1	1	1	1	1	1
g2374.t1	1	1	1	1	1.86152	1
g2375.t2	66.5303	329.015	322.887	287.592	102.679	631.278
g2376.t1	2.35155	7.88837	18.3914	13.1075	7.174	13.8986
g2377.t1	1	1.54543	3.26352	3.76392	3.65627	2.10043
g2378.t1	4.64927	13.8467	28.5009	24.4818	19.764	22.5739
g2379.t1	8.79312	64.7931	24.8595	20.3271	11.3196	20.4953
g2380.t2	2.81651	1	4.72119	3.40546	2.42349	3.66983
g2381.t1	2.32178	4.3013	34.7009	20.5763	5.67316	18.2254
g2382.t1	1	1	4.91764	2.4202	1.40685	2.26895
g2383.t1	1.03527	1.17981	3.46845	3.45204	1.10492	1.98214
g2384.t1	1.13055	1.11114	4.64879	2.53196	2.5625	2.83345
g2385.t1	1.06867	1.32275	2.15034	1.94327	1.87467	2.35483
g2386.t1	1	1	1	16.3908	1	154.568
g2387.t1	1.34596	4.92735	3.3075	3.77851	2.39282	4.15684
g2388.t1	1	1	1	1	1	1
g2389.t1	1.01709	1.04346	1.4501	2.52416	1	1
g2390.t1	1	1	1.39366	1.42746	1	1
g2391.t1	1	1	3.88772	5.37413	1.14304	2.47478
g2392.t1	1	1	1	1	2.19304	1.94316
g2393.t1	1.07195	1	1.77414	1	1.1153	1.37247
g2394.t1	1.1287	1.1648	4.27445	2.37336	2.57288	3.46209
g2396.t1	1.25137	4.18178	2.92832	2.71568	2.24314	3.97203
g2397.t1	1	1.12826	1	1.07411	1.40882	1
g2398.t1	1.03347	1	1.83197	2.66173	1	1.13225
g2399.t1	1.55954	4.21713	4.13666	3.9739	3.31213	3.80221
g2400.t1	3.09527	5.04142	5.2269	5.66262	7.86299	9.49138
g2401.t1	1	2.26686	1	1	1	1
g2402.t1	1.24816	1.28649	2.82085	4.25424	1.57805	1.71203
g2403.t1	1.17448	3.33409	2.08705	2.08228	1.64438	2.37371
g2404.t1	2.31472	4.27615	3.38608	3.41348	5.49029	6.11829
g2405.t1	4.84535	22.8612	24.192	27.0905	29.34	19.6924
g2406.t1	4.77406	28.0351	41.8866	44.5531	10.8403	32.4541
g2407.t1	1	1.06152	1.68574	3.99509	1854.16	34.9387
g2408.t1	1	1	1	1	1	1
g2409.t1	1	2.34771	1	1	1	1
g2410.t2	1	1	1	1	1	1
g2411.t1	1	1.4345	1	24.1578	18499.6	313.856
g2412.t1	2.58331	51.7663	51.6747	36.5512	7.11267	22.4722
g2413.t1	1.19905	2.18325	6.12272	4.79996	1.68949	3.27094
g2414.t1	1.05678	21.89	4.5974	2.56018	1.08333	2.84511
g2415.t1	1	32.8679	3.23636	13.7568	12994	214.606
g2416.t1	1.10273	6.30948	1.71388	1.40387	9.26203	17.0247
g2417.t1	1.64506	3.79282	5.70235	5.25324	27.1786	5.08981
g2418.t1	2.75651	13.2911	23.4682	18.1267	12.7876	19.7547
g2419.t2	6.93753	26.3529	30.5925	33.3608	40.4855	28.7531
g2420.t1	2.39786	1	1.66865	1.56381	102.559	4.10613
g2421.t2	3.33216	6.47421	12.7899	14.2059	32.6761	9.93278
g2422.t1	1.52743	13.7927	18.9755	22.2552	4.58598	12.7533
g2423.t1	3.17806	18.834	18.6043	15.4623	7.32919	14.4867
g2424.t1	1.90187	4.86359	7.51991	5.76407	2.28855	4.91346
g2425.t1	3.88162	5.02821	13.4839	12.6856	162.984	16.1523
g2426.t1	1	1.61883	2.44035	2.49656	1.45551	1.46623
g2427.t1	1	1	1	1.1677	1	1
g2428.t1	1	1	1	1	1	1
g2429.t1	1.10563	1	22.8871	41.2282	1.13013	8.61786
g2430.t1	3.3489	6.56427	9.12397	11.2357	7.49721	13.1673
g2431.t1	12.5558	39.4915	81.4276	89.5579	37.5982	56.1095
g2432.t1	1.03063	1.03893	2.99719	3.25577	1.06724	1.80681
g2433.t1	1.01669	1	2.33376	2.35602	1.00807	1.44687
g2434.t1	1.27793	5.56015	4.98389	4.57505	1.07382	2.53072
g2435.t1	2.47705	11.6237	11.9319	15.7288	13.1306	68.9342
g2436.t1	11.3911	68.7938	68.6834	65.6805	42.093	53.4619
g2437.t1	2.92799	9.20261	15.8065	15.6338	9.9162	11.578
g2438.t1	11.9525	56.5049	37.2179	31.8864	91.6686	36.2922
g2439.t1	7.63785	10.4199	16.9372	15.6413	30.26	14.013
g2440.t1	3.12239	8.42205	30.3181	20.6747	11.9698	15.1861
g2441.t1	46.6829	672.816	278.872	155.747	22.7174	129.623
g2442.t1	4.80726	8.96668	18.7698	10.5676	2.41562	11.1371
g2443.t1	1	1	1	1.23057	1	1
g2444.t1	1.16135	1	1	1	1	1
g2445.t1	1	1	1	1	1	1
g2446.t1	1.40473	10.1431	3.94959	9.47793	3.12602	12.4657
g2447.t1	2.07818	4.56516	9.14485	9.75073	3.26218	9.97321
g2448.t1	1.08849	1	1.23866	1.259	1	1.23226
g2449.t1	1.28352	1.18069	2.34345	2.45698	1.05273	1
g2450.t1	1	1	1	1	1	1
g2451.t1	1	1	11.7667	1	1	1
g2452.t1	1	1	1	1	1	1
g2453.t1	1.03411	1	14.3961	1	1.05068	1
g2454.t1	1	1	74.1195	1	1	1
g2455.t1	1	1	1	1	1	1
g2456.t1	1	1	49.7939	1	1	1
g2457.t1	1	1	2.46038	10.6013	3.5662	1
g2458.t1	1	1	7.10373	2.11831	2.5051	1
g2459.t1	1	1	2.21926	2.33183	1	2.17384
g2460.t1	1.85479	1.83746	24.6911	4.66912	6.22047	3.16397
g2461.t1	1	1	1	1	1	1
g2462.t1	1	1	1	1.51495	1	1
g2463.t1	1	1	1	1	1	1
g2464.t1	1	1	1	1	1	1
g2465.t1	8.7241	1.30165	1.65416	1.62773	1.6733	1.37498
g2466.t1	7.86773	2339.17	3.686	3.10388	2.67813	117.724
g2467.t1	1.14037	2.70401	21.0283	21.0616	2.1859	5.27144
g2468.t1	1	1	1.1795	1.25948	47.8038	1.92962
g2469.t1	2.53524	1	1.08689	1.09422	20.1584	1.42129
g2470.t1	6.841	1.35296	8.14217	6.78177	1.70209	3.67607
g2471.t1	3.19794	9.17915	19.3907	22.7409	23.6401	18.2009
g2472.t1	8.79442	22.0259	19.4801	19.2274	32.5753	20.3537
g2473.t1	1.12748	1.69465	13.5612	16.3353	6.76993	8.72468
g2474.t1	1	1.28999	1.30884	1	1	1.30036
g2475.t1	1.0341	1.39018	1.50941	1.25106	1	1
g2476.t1	1	1	1	1	1	1
g2477.t1	1	1	1	1	1	1
g2478.t1	2.93887	5.65348	16.2558	15.8053	45.5503	16.7315
g2479.t1	42.6594	121.903	181.244	172.033	65.1811	130.803
g2480.t2	3.51842	8.49563	18.8212	19.9137	3.88405	11.2005
g2481.t1	1	12.5928	1	1	1	1
g2482.t1	1	4.90748	1	1	1	1
g2483.t1	1	8.9298	1	1	1	1
g2484.t1	2.25042	7.78457	13.5571	10.567	3.17557	8.02864
g2485.t1	5.60615	17.4866	29.0227	42.1381	29.841	23.9027
g2486.t1	1	1.31481	2.46017	1.09119	1	1
g2487.t1	1	1.02986	1.74362	1.03464	1	1
g2488.t1	1.02652	64.135	52.5427	1	1	1
g2489.t1	1.60967	3.29848	3.18332	3.09805	4.28931	5.28202
g2490.t1	72.8343	158.328	289.897	177.638	24.4305	177.164
g2491.t1	56.3119	70.318	238.84	150.94	17.2659	148.243
g2492.t1	1	12.9064	92.7977	22.2586	1.79661	17.079
g2493.t1	1.27157	2.29766	8.26476	7.08194	3.47143	10.2942
g2494.t1	2.41282	3.49452	10.2195	5.91273	15.3583	8.21912
g2495.t1	1	11.3825	1.81865	1.44447	1	1.79602
g2496.t1	1.12977	54.6869	12.4622	18.513	7.80556	5.32039
g2497.t1	1	1	1.04545	1.04928	1.04904	1.04408
g2498.t1	1	1.51803	1	1.71482	1	1
g2499.t1	5.39775	17.1976	28.9682	22.9831	36.0685	28.1125
g2500.t1	20.6073	208.768	118.424	114.101	52.8218	165.9
g2501.t1	1.23362	1.85377	6.0391	6.63599	1.59809	3.61546
g2502.t1	1.03603	1	1.65726	1	1.12118	1
g2503.t1	1	1	1	1	1	1
g2504.t1	1.03476	1	1.09414	1	1.05168	1
g2505.t1	1	1	1	1	1	1
g2506.t1	1.04017	1	2.52671	2.24147	1.20653	8.56803
g2507.t1	1	1	1	1	1	1
g2508.t1	1.75397	1.53942	11.4181	11.1864	1.34697	6.71204
g2509.t1	1	1	1	1	1	1
g2510.t1	1	1	1	1	1	1
g2511.t1	1	1	2.58016	1.49967	1.03577	1
g2512.t1	1	1.12268	7.27861	2.63087	1.28418	1.06354
g2513.t1	1.12178	1	5.82246	3.43513	1.35889	1.51348
g2514.t1	1.33554	7.26644	5.18873	5.04058	2.70208	4.36218
g2515.t1	1	7.39437	17.0804	1	1	1
g2516.t1	2.39699	8.87157	11.7761	10.435	6.26314	8.14074
g2517.t1	3.01905	9.71268	15.1816	14.7148	5.74624	12.036
g2518.t1	1	1	1	1	1	1
g2519.t1	1	1	1	1	1.88476	1
g2520.t1	1.51374	1	1	1.42967	1.53495	1.38572
g2521.t1	1.69502	1.51782	1.26064	1.81255	3.3492	1.12625
g2522.t1	1	1	1.13212	1.71621	1.07178	1
g2523.t1	1	1	1	1	1	1
g2524.t1	1	1	1	1	1	1
g2525.t1	1	1	1	1	1	1
g2526.t1	1	1	1	1	1	1
g2527.t1	2.14613	4.04754	2.23823	1.67301	1	1
g2528.t1	1.0825	1	1	1	1	1
g2529.t1	1	1	1	1	1	1
g2530.t1	1.10062	1.08609	1.03568	1.0998	1	1.21416
g2531.t1	2.54075	7.37057	7.33898	6.49781	20.9113	7.23597
g2532.t1	2.81668	6.28557	9.22596	11.9088	61.5911	23.9878
g2533.t1	2.85454	7.79509	12.8909	11.7447	7.11029	9.86036
g2534.t1	11.0229	1	9.69641	10.436	1	1.65868
g2535.t1	2.73659	1	3.34222	6.77668	1	1.6221
g2536.t1	1	1	1	1	1	1
g2537.t1	6.64848	5.31348	12.0282	11.3825	33.2726	15.3738
g2538.t1	2.073	6.56742	9.61922	9.27162	12.7063	6.93724
g2539.t1	1	1	1	1	1	1
g2540.t1	1	1.35721	1	3.59592	1	1
g2541.t1	1	1	1	1	1	1
g2542.t1	1	1	1	1	1	1
g2543.t1	1	1.82353	1	1.34567	1	1.23262
g2544.t1	3.23391	1.09967	7.80936	18.0154	1.14386	20.6191
g2545.t1	19.093	1.18483	74.5818	67.5553	16.3174	81.6894
g2546.t1	182.239	382.327	669.12	599.27	150.77	755.128
g2547.t1	5.3396	18.7565	26.26	24.1156	29.0299	18.9258
g2548.t1	1.30046	1.10189	13.0711	6.12903	2.67699	1.52776
g2549.t1	4.12828	13.1816	23.6374	22.3443	7.025	25.3748
g2550.t1	6.13045	22.0858	21.9	20.4106	11.7152	17.2247
g2551.t1	1.01514	28.8012	10.3332	5.80352	1.04408	2.57519
g2552.t1	2.31087	5.6804	11.1353	8.80709	3.8469	7.30569
g2553.t1	1.05191	1.09422	4.0876	13.4955	3.24464	2.64046
g2554.t1	2.2909	5.53817	5.7652	6.7671	7.66096	7.24948
g2555.t1	17.394	46.4033	52.0437	55.3499	138.799	48.629
g2556.t2	1.73081	1.92882	56.9268	47.1517	2.92735	27.3904
g2557.t1	1.57441	1.68884	12.8079	14.5961	2.10429	10.6962
g2558.t1	1	1	1	1.06012	1.09004	1.16147
g2559.t1	1.40721	2.08925	1	4.63776	2.35542	2.07243
g2560.t1	1	1	1	1	1	1
g2561.t1	1	3.28347	1	1	1.48157	1
g2562.t1	1.84779	3.50858	11.8787	9.0687	6.58842	6.82102
g2563.t3	1	1	1	1.63028	240.453	6.27342
g2564.t1	2.12576	17.6836	48.8198	32.8554	11.0579	24.1707
g2565.t1	1.02565	1.26108	3.43479	8.54194	2.85411	2.69024
g2566.t1	1	1	1	1	1	1
g2567.t1	1.27431	10.1634	25.6043	30.5075	6.67629	27.3133
g2568.t1	1	1	1	1	1	1
g2569.t1	1	1	1	1.40403	1	1
g2570.t1	1	1	1.41687	9.82136	1	1
g2571.t1	1	1	1	1	1	1
g2572.t1	1	1	1	1	1	1
g2573.t1	1	1	1	1	1	1
g2574.t1	9.35544	1	1	1.96994	1	27.9539
g2575.t1	4.32985	7.31564	19.5835	15.5161	9.60939	15.1529
g2576.t1	5.19013	32.1318	57.7028	39.0694	20.3389	38.7373
g2577.t1	1.36951	4.37051	7.59056	4.61748	3.09756	4.48846
g2578.t1	4.63491	4.38481	18.4008	14.3941	7.84001	17.214
g2579.t1	1.24988	2.86529	5.35594	4.17976	37.3063	6.42912
g2580.t1	1.3246	3.66608	5.02821	3.85058	2.98364	4.75359
g2581.t1	1.75282	2.99235	1.55147	1.55206	4.52556	3.96191
g2582.t1	2.09449	6.56302	9.147	8.69786	22.0326	9.53233
g2583.t1	3.86406	2.8634	18.209	12.7401	4.47202	11.8037
g2584.t1	2.24936	6.45473	9.72941	8.705	6.83752	7.94319
g2585.t1	10.8933	61.7465	30.6026	75.194	5.83196	75.9672
g2586.t2	4.11094	5.89924	12.3163	11.4539	5.43949	9.97875
g2587.t1	1	45.3506	4.43498	1.74491	1.95747	1.15671
g2588.t1	1.8714	7.00815	5.27912	5.17199	6.35476	5.66741
g2589.t1	2.54439	79.6954	24.1847	17.9781	14.6391	13.0797
g2590.t1	1	1	1	1	1	1
g2591.t1	1.01952	1	1.59565	1.94012	1.07923	1.03598
g2592.t1	2.33169	4.76613	8.89735	7.92814	13.5349	7.15022
g2593.t1	9.95284	215.04	90.2329	56.1148	60.4069	77.0195
g2594.t1	1	1	1.09176	1	1.02475	1
g2595.t1	1	1	1.14508	1	1	1
g2596.t1	1	1	1	1	1	1
g2597.t1	8.69247	1.08901	1.60305	5.37089	6.43579	2.81402
g2598.t1	1	1	1	1	6.51794	1
g2599.t1	1.44276	2.93049	13.7604	15.7036	2.20868	7.16642
g2600.t1	1	2.13031	1	1	1.07398	1
g2601.t1	1	2.83293	1	1	4.8681	1
g2602.t1	5.84425	19.176	22.5225	19.8739	22.4957	17.9223
g2603.t1	1	1	2.26665	2.82774	1	1.32746
g2604.t1	1	1	4.3486	9.57854	1	1
g2605.t1	1	1	1	1	1	1
g2606.t1	1.68301	1	1	1	1	1
g2607.t1	8.24875	1	1	1	1	1
g2608.t1	1	1	1	1	1	1
g2609.t1	3.88208	1	1	1	1	1
g2610.t1	1.02912	1	1	1	1	1
g2611.t1	1.01957	1	1	1	1	1
g2612.t1	1.05695	1	1	1	1	1
g2613.t1	12.3627	1	1	1	1	1
g2614.t1	1.18667	1	1	1.06243	1	1
g2615.t1	1.59156	1	1	1.0164	1	1
g2616.t1	2.02281	1	1	1	1	1.09959
g2617.t1	3.1858	1	1	1	1	1
g2618.t1	30.2207	1	1	1	1	1
g2619.t2	2.18572	1	1	1	1	1
g2620.t2	5.12922	1	1	1	1.00874	1
g2621.t1	189.106	1	1	1.04422	1	1
g2622.t1	31.1957	1	1	1.1163	1	1.05134
g2623.t1	266.686	1	1	1	1	1
g2624.t1	127.811	1	1	1.20654	1	1
g2625.t1	1.98394	2.47567	3.27453	3.46937	3.51465	5.05401
g2626.t1	1.37273	1.59536	1.3778	1.27325	1.14004	1.73469
g2627.t1	1	1.42065	1.2684	1.29098	1.83331	1.43474
g2628.t1	1	1	1.12356	1.13406	1	1
g2629.t1	5.64067	1	1.46388	1.50371	1	2.35334
g2630.t1	1.20959	1	3.63941	4.55524	1.32178	2.82597
g2631.t1	1	1.04196	1.13477	1.75507	2.03379	1.82617
g2632.t1	1.20762	6.08795	3.35824	1.97479	2.36664	5.69358
g2633.t1	1	1	1.22507	1	168.758	3.62933
g2634.t1	1	1.27963	1.22459	1.36555	1	1.29415
g2635.t1	1.07343	1.59918	1.75332	1.2042	1	2.36022
g2636.t1	1.11296	1	1	1	1.17992	1
g2637.t1	1	1	1	1.34849	1.04388	1
g2638.t1	1.30426	62.7784	28.2957	9.93156	6.019	8.44676
g2639.t1	46.8643	3.62955	72.1818	87.5144	9.34721	153.191
g2640.t1	18.5251	45.3832	67.348	51.4233	44.3603	47.158
g2641.t1	1.0314	1.38948	1.41771	2.25555	23.6315	9.96896
g2642.t1	5.34137	190.802	98.9241	39.8027	13.3065	43.498
g2643.t2	7.88325	16.2456	37.0185	28.1166	21.0293	18.0108
g2644.t1	5.47952	30.14	41.5363	34.9029	14.749	29.9111
g2645.t1	1.22766	1.12871	2.64628	5.98264	3.23792	3.33314
g2646.t1	1.43527	1	1.58796	1	1.36518	1
g2647.t3	1.47355	1.93106	2.58073	3.67945	1.7292	3.85035
g2648.t1	1	1	1	1	8.49237	3.6345
g2649.t1	1	1	1	1	20.8852	3.38805
g2650.t1	1.0502	1.17019	1.68181	1.49284	2.17688	1.70534
g2651.t1	1	1	1	1	1	1
g2652.t1	5.93783	1.59532	1.68819	10.7289	1.01365	25.8501
g2653.t1	1	1	1	9.46178	1	16.0951
g2654.t1	1	1	1	9.57854	1	1
g2655.t1	1	1	1	1	1	1
g2656.t1	1	1.23261	1	14.3429	1.02232	1.08034
g2657.t1	1	1	1	1	1	1
g2658.t1	2.28379	7.31278	12.6713	12.7727	32.9617	10.7533
g2659.t1	4.70705	6.38847	24.0749	19.6116	21.4358	18.1652
g2660.t1	1.12386	13.1501	26.4802	35.3724	7.36961	7.29632
g2661.t1	1.34962	2.00718	4.20052	4.16121	5.71242	3.33293
g2662.t1	1.94719	5.05494	6.21953	6.89743	11.9888	5.71657
g2663.t1	1	1.13823	1.09841	1.1067	22.8195	4.19847
g2664.t1	1	1	1	1	7.43759	2.52129
g2665.t1	60.4953	555.89	746.912	600.106	128.168	516.894
g2666.t1	241.917	1333.76	1450.35	1395.07	327.78	999.223
g2667.t1	3.27447	11.1164	15.0288	13.6118	6.14094	11.0071
g2668.t1	3.45592	7.05282	12.3683	10.6274	9.9161	9.87626
g2669.t1	4.35229	102.214	69.7243	83.4635	8.99606	37.2687
g2670.t1	3.61833	29.9278	24.1418	25.8955	92.2474	25.0425
g2671.t1	2.51747	2.45994	3.55895	2.29572	4.66536	3.4927
g2672.t1	3.69745	19.7774	9.04744	15.4932	3.49349	20.774
g2673.t1	1.88824	1.90301	3.33551	4.34762	1.07194	7.16054
g2674.t1	1.09455	16.0933	11.3238	3.57227	1.97476	3.98997
g2675.t1	19.8509	48.3406	44.7257	52.0147	65.6423	52.021
g2676.t1	2.57869	6.47421	11.6206	10.4026	9.91876	9.6492
g2677.t1	5.8765	3.18916	10.3041	13.8257	16.1555	11.9692
g2678.t1	13.2955	51.9067	35.0291	63.1141	33.5708	69.0414
g2679.t1	1.05631	1	5.88397	3.06828	1.6657	1.07421
g2680.t1	1	1	1	1	1	1
g2681.t1	1	1	1	1	1	1
g2682.t1	1	14.9033	23.2249	20.6623	1.13982	8.52288
g2683.t1	2.80227	1.04978	1.47989	2.04079	2.32953	1.4815
g2684.t1	1.61447	1	1	1	1	1
g2685.t1	3.36808	19.1164	18.4602	24.1067	142.347	21.1145
g2686.t1	5.77473	5.9666	19.1397	19.2424	7.35987	11.9515
g2687.t1	2.81706	4.8762	11.5302	10.5047	3.9349	7.38125
g2688.t1	1.44376	2.01227	5.26982	6.06611	6.50513	4.89615
g2689.t1	1.65282	2.03898	2.11309	2.84965	1.42047	2.62205
g2690.t1	1.58447	4.25761	2.73499	2.14492	10.991	6.50132
g2691.t1	1.45149	2.33101	2.8424	2.78475	5.89663	4.37702
g2692.t1	6.93095	5.68502	31.643	21.1004	21.2978	12.1873
g2693.t1	3.76756	2.18956	7.03196	7.6548	3.06028	6.69987
g2694.t1	1	1	1	1	1	1
g2695.t1	1	1	1	1	1	1
g2696.t1	1	1.15498	1	1.17934	1	1.10704
g2697.t1	1.06363	1	1	1.09743	1.11506	1
g2698.t1	1	1	1	1	1.16101	1
g2699.t1	1	1	1	1	1	1
g2700.t1	1	1	1	1	1	1
g2701.t1	1	1	1	1	1	1
g2702.t1	14.338	27.9555	43.991	34.2395	86.2354	35.2618
g2703.t1	2.53774	4.62289	5.58836	6.34384	34.9112	6.53235
g2704.t1	1	1	1	1	11.1048	1.54088
g2705.t1	1	1	30.639	17.5942	9.17497	7.72642
g2706.t1	1.04955	1.44119	24.3098	9.38756	6.05994	8.5796
g2707.t1	35.8041	45.828	74.1101	53.2988	59.8793	62.2128
g2708.t1	1.86482	1.66779	3.44115	2.67862	1.89443	3.22018
g2709.t1	1.73447	4.5991	7.48891	5.87642	11.3228	5.22975
g2710.t1	11.5974	22.4388	34.9886	24.9036	35.5334	28.4139
g2711.t1	1	89.0636	14.0367	10.8211	1.03146	1
g2712.t1	1	23.3835	1.55351	1.08572	1	1
g2713.t1	1	12.2477	3.86118	1	1	1
g2714.t1	1.03615	86.6514	6.33131	1.21228	1.10762	1
g2715.t1	3.3702	1	1	1	1	1
g2716.t1	1	1	1	1	1	1
g2717.t1	1	1	1	1	1	1
g2718.t1	1	1.71714	1	1	1	1
g2719.t1	1	4.32381	2.01276	1	1	1
g2720.t1	1	1	3.76381	2.74959	1.26559	1.89681
g2721.t1	1	7.3657	1	1.14569	1	7.72456
g2722.t1	1	19.3002	1.44001	1	1	1
g2723.t1	1	39.1236	2.112	9.48812	1	3.14487
g2724.t1	1	1	1	1	1	1
g2725.t1	1	1	1	1	1.48825	1
g2726.t1	1	66.7057	1	1	1.38313	1
g2727.t1	1	6.37266	1	1	1	1
g2728.t1	1	20.3237	1	1	1	1
g2729.t1	1	15.9373	1	1	1.09045	1
g2730.t1	1	1	1	1	1.73479	1
g2731.t1	1	1	1	1	1	1
g2732.t1	1	1	1	1	1	1
g2733.t1	1	2.22612	1	1	1	1
g2734.t1	1	1.92897	1	1	1	1
g2735.t1	1	1	1	1	1	1
g2736.t1	1	1	1	1	1	1.09021
g2737.t1	1	21.6852	1	1.19311	1.73184	7.92469
g2738.t1	1	1	1	1	1	1
g2739.t1	1	23.1141	1	1	1.21488	1
g2740.t1	1	1	1	1.17597	1	2.42158
g2741.t1	1	2.57567	1	1	1	1
g2742.t1	1	4.54321	1	1	1	1
g2743.t1	1	1.09552	1	1.10996	1.05582	1
g2744.t1	1.04955	1	1.20157	1.14569	1	1.06529
g2745.t1	1	1	1.23645	1.12818	1.09611	1.0574
g2746.t1	1	1	1	1.06975	1.03493	1
g2747.t1	1	10.242	1	1	1	1
g2748.t1	1	1.90918	1	1	1	1
g2749.t1	1	2.03527	1	1.17119	1	1
g2750.t1	1	15.459	1	1	1	1
g2751.t1	1	1	1	1.17743	1	1
g2752.t1	1.45344	6.91129	5.13182	4.14223	1.00956	8.40704
g2753.t1	1	1	1	1.32334	1.0537	1
g2754.t1	3.62743	1	1	1.04649	1.93967	1
g2755.t1	1	1	1.41006	1.66691	1.52638	12.2407
g2756.t1	1	1	1	1.63899	4.28659	27.864
g2757.t1	1	1	1	1	1	1
g2758.t1	1	1	1	1	1	1
g2759.t1	1.09479	2.44797	16.7495	24.4754	1.37459	9.40475
g2760.t1	1	1.2911	12.3229	8.8176	1.34038	2.70101
g2761.t1	1.42416	69.6119	27.5335	32.2473	6.23769	12.5672
g2762.t1	1	1	1.03056	1.56327	75.4149	3.63413
g2763.t1	1	1	1	1.68201	4.89162	1
g2764.t1	1	1.18219	1	1.12419	1.88293	1
g2765.t1	1	1	1	1.52807	1	1
g2766.t1	1	1	1	1.07678	1	1
g2767.t1	1	1	1	1	1	1
g2768.t1	1	1	1.10033	1.21768	1	1
g2769.t1	1	1	1	1.11889	1	1.15966
g2770.t1	1	1	1.03434	1.07448	1	1
g2771.t1	3.39331	7.83704	13.0009	11.5654	7.25997	8.01638
g2772.t1	1	1.67928	9.2759	7.75327	28.1046	5.01968
g2773.t1	1.69014	2.27228	4.046	3.94701	8.73875	3.72728
g2774.t1	2.55799	12.2366	18.4466	21.7898	94.4709	18.7468
g2775.t1	1	1.10787	1.2285	2.23964	104.726	10.6615
g2776.t1	1	1	1	1	1	1
g2777.t1	1	1	1	1	1	1
g2778.t1	1.89274	1	1	1	1	1
g2779.t1	1.5705	1.7917	1.14062	1.38114	1	1.06834
g2780.t1	5.44388	27.9871	31.8147	32.8488	63.0582	29.5569
g2781.t1	11.7439	51.0789	42.7218	62.2476	1.88921	88.5326
g2782.t1	1.10493	8.36327	8.35645	5.91364	1.9961	4.3013
g2783.t1	1	1	1	1	1	1
g2784.t1	1	1	1	1	1	1
g2785.t1	1	1	1	1	1.17326	1
g2786.t1	1	8.26185	1	1	1.31248	1
g2787.t1	1	9.48123	3.93849	2.83178	1.76024	7.28507
g2788.t1	1	1.45527	1.20796	1.22546	1	1.20211
g2789.t1	1	1	1	1	1	1
g2790.t2	1.01854	1.15994	1	1.05462	1.0544	1.13238
g2791.t1	1	1	1.12923	1	1	1.12567
g2792.t1	1	1	1	1	1	1
g2793.t1	1.07455	1.02105	1.54093	2.39313	1	2.11262
g2794.t1	1	1.2957	4.11547	2.85925	1	1
g2795.t1	1.02428	1.92629	2.646	1.21415	1.03577	1.06397
g2796.t1	1	1	1	1	1.95559	1
g2797.t1	1	6813.11	2.77549	5.23818	1.4594	1.23013
g2798.t1	1.03213	1.04084	1.08728	1	2.88197	1.21158
g2799.t1	2.84976	12.9047	14.126	15.8691	5.61917	16.4856
g2800.t1	1	1	1	1	1	1
g2801.t1	1	1	1	1	1.04789	1
g2802.t1	1	1	1	1.93436	1	1
g2803.t1	1	2.93213	1	2.07068	1.61139	1
g2804.t1	1	1	1	1	1	1
g2805.t1	1	1	1	1	1	1
g2806.t1	1	1	1	1	1	1
g2807.t1	1	1.17891	1.09554	1.31078	1	1.13902
g2808.t1	1	1	1	2.22363	1	1.26267
g2809.t1	1	1	1	1.43263	1	1
g2810.t1	1.38236	1.5316	3.63593	8.14579	4.92797	4.93419
g2811.t1	1	1	1	1	1	1
g2812.t1	1.99933	1.58029	7.87642	7.66112	2.29572	8.99844
g2813.t1	1.77759	1.55184	4.69871	5.11427	2.12106	5.16939
g2814.t1	1	1	1	1	1	1
g2815.t1	1	1	1	1	1	1
g2816.t1	1	1	1	1	1	1
g2817.t1	1	1	1.04598	1.14958	1.02481	1
g2818.t1	1	1	11.2227	18.6024	1	1
g2819.t1	1	1	1	1	1	1
g2820.t1	1	1	1	1	1	1
g2821.t1	1	1.48002	6.23633	9.49831	1.80916	1.3316
g2822.t1	1.10188	2.01212	1.95739	1.51909	4.14457	2.19522
g2823.t1	1	1	1	1.24347	1	1.50952
g2824.t1	1	1	1	1	1	1
g2825.t1	1	1	1.38156	1	1.29124	1
g2826.t1	1	1	1	1	6.84283	1
g2827.t1	1	1	1	1	1.58858	1
g2828.t1	685.663	2616.17	3337.35	3005.28	920.021	2936.67
g2829.t1	18.5405	36.5149	95.6369	107.988	55.9123	58.8586
g2830.t1	1	1	1	1	1	1
g2831.t1	1	1	2.14656	3.50195	1	1
g2832.t1	2.80637	23.844	90.1586	85.4557	2.47338	47.5144
g2833.t1	2.83747	31.7381	97.4421	74.315	3.21189	47.8319
g2834.t1	6.93847	46.2852	65.2043	63.7274	22.8448	51.284
g2835.t1	2.02988	4.73372	7.07366	3.87611	49.2024	6.22454
g2836.t1	1.02918	5.38133	4.32106	6.65773	2.55351	5.15333
g2837.t1	2.75622	6.35996	11.4308	10.85	4.613	6.77057
g2838.t1	1	3.82623	1.32062	1.55617	1.06963	3.0556
g2839.t1	1	1	13.6434	17.24	1.0936	2.14748
g2840.t1	1.37541	1	7.08607	10.1283	1.05879	1.24722
g2841.t1	1	9.17066	5.70707	11.3758	1.05512	1.32375
g2842.t1	1	24.2036	1	1	1	1
g2843.t1	3.59928	3.09959	6.51105	5.77424	4.95329	5.09035
g2844.t1	4.78087	8.24796	9.10299	8.19916	7.04892	10.0837
g2845.t1	2.33822	9.93308	73.3694	34.5983	9.97198	34.5923
g2846.t1	18.7855	73.4842	156.998	131.731	25.3005	139.437
g2847.t1	1.06534	1.26575	1.92358	1.30814	2.45128	2.4113
g2848.t1	1.29521	4.00179	7.38526	11.3666	2.65026	7.4576
g2849.t1	4.37087	11.1824	29.8853	38.3406	3.32498	53.8075
g2850.t1	1.78749	1	1	2.54347	1.44238	1
g2851.t1	1	1	1	1	1	1
g2852.t1	1	1	1	1	1	1
g2853.t1	1	1	1	1	1	1
g2854.t1	1	1	1	1.85988	1	1.11378
g2855.t1	1	1	1	1	1	1
g2856.t1	1	1	1	1	1	1
g2857.t1	1.16529	1.21019	20.6279	26.7803	3.30746	14.9365
g2858.t1	1	1	1	1	1	1
g2859.t1	1.47371	1	3.49122	1.6753	1.60389	2.00638
g2860.t1	1.75834	1.3305	4.7485	4.32963	2.62782	1.99394
g2861.t1	2.14973	3.3313	4.57136	4.18673	6.98303	4.13674
g2862.t1	1	1	1.13913	1.52794	2.89195	1.06761
g2863.t1	1	1	1	1	1	1
g2864.t1	1	1	1	1	1	1
g2865.t1	1	1	1	1	1	1
g2866.t1	1	1	1	1	1	1
g2867.t1	1	1	1	1	1	1
g2868.t1	1	1	1	1	1	1
g2869.t1	1	1.26304	4.17296	3.26459	1.15138	1.31148
g2870.t1	1.83668	7.59496	7.59082	8.68838	4.04029	7.78891
g2871.t1	2.135	5.84069	5.38836	5.75842	5.84507	4.55437
g2872.t1	1	1	1	1	1	1
g2873.t1	3.64505	1	1	1.19356	1.1444	1
g2874.t1	1	1	1	1.77523	1	1
g2875.t1	1	1	1	1	1	1
g2876.t1	1	1	1	1.37445	1.1127	1
g2877.t1	1	1	1	1	1.08909	1
g2878.t1	1	1	1	1	1	1
g2879.t1	1	1	1.02143	1.34864	48.7606	2.99147
g2880.t1	2.52246	9.54011	15.8634	8.19937	5.73472	15.4571
g2881.t1	1	1	1	1.17425	1.04388	1
g2882.t1	1	1	1.13257	1.28745	1.03601	1.0644
g2883.t1	1.5865	4.98346	4.70738	5.68889	22.8973	7.00539
g2884.t1	1.46815	1	2.00245	2.12392	4.95709	1.87121
g2885.t1	1.18495	3.35095	3.16519	2.7608	6.05615	4.37289
g2886.t1	2.52596	2.07417	4.2834	4.34349	4.27207	2.88794
g2887.t1	2.30125	30.6757	452.481	223.36	13.1613	85.7489
g2888.t1	1	1.34247	6.29058	4.44616	1.8451	1.68582
g2889.t1	1	1	1.36384	2.05119	1.06732	1.1179
g2890.t1	1	1	1.11041	2.19805	1.06103	1
g2891.t1	1	1	1	1.48464	1	1
g2892.t1	1	1	1	1.05472	1	1
g2893.t1	1	1	1	1.04916	1	1
g2894.t1	1	1	1	1.05033	1	1
g2895.t1	1.73958	3.14221	10.5352	9.58504	2.23762	6.30466
g2896.t1	1	1	1	1.05458	1	1
g2897.t1	1	1	1	1.3027	1.10043	1.31591
g2898.t1	1	1	1	1.2249	1.02778	1.32632
g2899.t1	1	1	1	5.61601	1	1
g2900.t1	1	1	1	1	1	1
g2901.t1	1	1	1	1	1	1
g2902.t1	1	3.38186	2.84156	4.78663	1	1.43179
g2903.t1	1	1	1.12434	1.67452	1	1
g2904.t1	1	1	1	1.38807	1	1
g2905.t1	1	1	1	1	1	1
g2906.t1	1.41427	1	1.60462	1.35761	1	1
g2907.t1	1.28584	1.45868	4.98676	5.01244	2.28214	2.45259
g2908.t1	1	1	1.90782	1	1	1
g2909.t1	1	1	1	1	1	1
g2910.t1	1	1	1	1	1	1
g2911.t1	1	1	1	1	1	1
g2912.t1	1	1	1	1	1.16348	1
g2913.t1	1	1	1.02378	1.09024	6.74944	1.21842
g2914.t1	2.4053	4.66138	7.27291	6.31728	9.48006	6.3672
g2915.t1	1.95528	3.43088	10.7268	8.82367	2.36958	9.77402
g2916.t1	1	1.12389	1.26189	1.14207	1	1.12735
g2917.t1	1.03559	1.57302	6.03255	5.09275	2.35117	4.03143
g2918.t1	1	1	1.71781	3.8741	2.99679	1.12466
g2919.t1	1	1	1	2.95522	1	1
g2920.t1	8.70978	7.94059	34.7365	35.7762	6.49389	37.4446
g2921.t1	1	1	1	1	1	1
g2922.t1	1.03932	3.24816	4.92436	5.4684	6.26128	2.29443
g2923.t1	1.6245	12.6376	30.5608	23.0615	26.1794	12.4497
g2924.t1	1	1.0403	1.04307	5.99642	2.626	25.2571
g2925.t1	1	1.03195	1.88829	32.6003	1.07246	3.75133
g2926.t2	2.01318	1	3.19638	5.93231	1.51359	4.96739
g2927.t1	1	1	1	1	1	1
g2928.t1	1	1	1	1	1	1
g2929.t1	2.50067	1	1.18477	1.10017	1	1
g2930.t1	2.58136	10.2897	124.77	105.536	11.1932	85.753
g2931.t1	2.44623	6.97687	151.762	117.817	7.34333	79.8136
g2932.t1	1	1	1	1.37604	1	1
g2933.t1	1	1.25519	1.03897	1.25354	1	1
g2934.t1	1	1	1	1.23845	1	1.05337
g2935.t1	1.58985	2.54857	4.51297	4.64087	6.0547	3.55668
g2936.t1	1	137.067	1	1	1.15538	1.19456
g2937.t1	1.08305	1.106	1.67378	5.26473	2.42876	3.07391
g2938.t1	1.07756	8.05908	5.29859	9.7278	1.20436	11.1335
g2939.t1	1.18366	5.51616	4.46671	5.83709	1.14361	19.7923
g2940.t1	11.1431	15.8351	14.4181	27.1211	3.772	15.6752
g2941.t1	1	5.71597	6.60719	1	3.48909	1.75491
g2942.t1	2.09171	6.8974	10.2869	8.40374	16.5694	7.49268
g2943.t1	1.48747	2.6106	5.74695	7.2977	8.97354	5.10844
g2944.t1	1.02225	18.6019	146.886	2.57122	1.19644	2.87645
g2945.t1	1	1	1	1	1	1
g2946.t1	1	1	1	1	1	1
g2947.t1	1.03527	1	1.0955	1.93209	1	1.09282
g2948.t1	1.03379	1	1.18307	1.59545	1	1
g2949.t1	3.30705	14.1338	25.2031	20.5986	7.07504	17.8387
g2950.t1	1.50174	1.87703	2.61878	2.3857	4.44341	2.32176
g2951.t1	3.97479	7.18321	46.1123	61.3353	7.37407	32.6886
g2952.t1	1	1	1	1	1	1
g2953.t1	1.06023	1.07657	3.49587	1.48801	1.08814	2.30901
g2954.t1	1	46.967	1	1	1.62997	1.14644
g2955.t1	1	1.11655	1	3.69838	1.0671	37.3689
g2956.t1	1	1	1	1.20258	1	14.0922
g2957.t1	1.04386	1.07431	18.746	26.0471	1.13829	4.7927
g2958.t1	2.19243	4.37434	25.1564	57.9899	4.27185	23.1245
g2959.t1	1	1.08044	1.05489	1.14455	4.07309	1.24256
g2960.t1	5.10486	11.8349	19.087	25.813	2.02165	38.7938
g2961.t1	3.36158	2.7534	11.2295	8.82423	4.97844	9.98399
g2962.t1	1.45426	2.29961	7.62949	6.73924	2.86113	4.24142
g2963.t1	1.03689	1.0469	1.05008	1.0543	1	3.18668
g2964.t3	7.73687	58.9253	58.5319	44.6265	22.7754	37.9839
g2965.t1	1.118	13.2626	5.44912	12.4737	1.51794	14.8327
g2966.t1	1	1	1	1	1	1
g2967.t1	1	1.18619	3.86594	3.03685	7.03516	1.48034
g2968.t1	1.05119	1.13097	4.45724	2.20039	6.87147	1.40366
g2969.t1	1	1.18866	1.12099	2.04948	1.15201	1.07819
g2970.t1	1	1	1	1	1	1
g2971.t1	1.33503	1	1.47888	1.62308	2.34437	1.09291
g2972.t1	1.25339	1.23438	1.24997	1.27102	1	1.1821
g2973.t1	1	1	1	1	1	1
g2974.t1	1.5342	1.27893	2.01565	1.88542	1.14908	1.6167
g2975.t1	1	1	1	1	1	1
g2976.t1	1.1077	1	1	1	1	1
g2977.t1	1.13589	1	1	1.39773	1	1
g2978.t1	2.31714	1	1.44431	1	1	1
g2979.t1	2.07939	1.2495	2.42168	1.38537	1.28747	1.90477
g2980.t1	1	1	1	1	1	1
g2981.t1	1	1.44326	1.53202	10.5495	1.03204	3.41076
g2982.t1	1	1	1	1.65566	1	1
g2983.t1	1.45585	1.90234	15.3679	20.5533	3.39912	12.9302
g2984.t1	1.98688	13.0651	42.0168	57.8337	7.66623	56.6636
g2985.t1	1	66.0716	6.57031	8.79483	1	1
g2986.t1	1.11152	89.0062	5.28982	3.73601	1.24543	1.44072
g2987.t1	1	1	1.37579	12.4596	1.25351	22.0504
g2988.t1	3.16947	7.91237	13.3453	12.1629	16.6803	14.8718
g2989.t1	12.3089	14.9453	22.2776	20.4281	14.3985	20.8917
g2990.t1	1	1	1.15789	1.4565	10.5622	1.40859
g2991.t2	1.01047	1	1.45564	1.33967	24.4571	1.82735
g2992.t1	1.38517	1.51021	2.55942	15.6821	719.566	55.076
g2993.t1	1.05507	1.70517	2.1898	2.61374	11.3434	2.30291
g2994.t1	1.97087	3.87575	9.46293	7.53599	3.1707	9.01041
g2995.t1	2.85274	9.46654	11.5694	15.3634	3.80968	9.66271
g2996.t1	2.21389	3.75716	6.37107	7.22474	9.55233	6.44704
g2997.t1	1.33913	1.32319	7.89716	15.408	9.42103	34.8281
g2998.t1	3.88878	8.65309	17.114	8.34107	37.2815	7.56998
g2999.t1	1	1.07082	1	1	1	1
g3000.t1	1	1	1	1	1	1
g3001.t1	1	1	1	1	1	1
g3002.t1	2.37095	10.1522	23.0825	16.8246	5.28674	15.681
g3003.t1	1.26588	1	36.8221	33.1072	1.19939	18.237
g3004.t1	1	1	1	1	69.5612	3.10431
g3005.t1	1	1	1	1.31154	236.103	8.87908
g3006.t1	1.25807	9.71546	11.2905	7.1588	9.59832	10.6785
g3007.t1	12.2033	75.0128	83.6916	96.8136	49.8056	67.0565
g3008.t1	1.63921	7.55336	3.16898	4.40993	3.17103	4.63148
g3009.t1	1	1.06818	9.4272	10.6088	1.11868	3.5425
g3010.t1	1	1	1	1	1	1
g3011.t1	4.23735	10.2719	5.88228	11.8609	1.11967	12.792
g3012.t1	2.71848	1.67883	1.53491	3.12822	1	1.52113
g3013.t1	1.01431	1	1.19447	1.16869	1.27212	1
g3014.t1	1	1	1.09882	1.42881	1.05437	1
g3015.t1	1	1	1	1	1	1
g3016.t1	1	1	1	1	1	1
g3017.t1	2.67909	1.08733	1	1	1	1
g3018.t1	1.16688	3.80105	1.69031	1.48848	1.33294	1.65733
g3019.t2	2.40648	6.82162	11.085	9.91175	7.42027	9.74612
g3020.t1	1.86826	3.43312	9.03648	7.99178	7.1577	7.02209
g3021.t1	1.04492	2.77116	1.24378	3.37872	16.005	6.14925
g3022.t1	1	1	1	1.13053	1	1
g3023.t1	2.16216	4.02448	16.3774	9.41971	2.09743	5.23618
g3024.t1	1	5.24888	2.73732	2.32144	2.13342	2.14967
g3025.t1	1.62008	4.16927	12.3336	8.81917	3.71664	5.21237
g3026.t1	2.36168	1.71237	123.376	68.3184	3.78633	33.012
g3027.t1	3.32722	3.71939	16.1628	26.7264	14.3631	13.7559
g3028.t1	1	1	15.9589	8.18814	1.0373	1.43719
g3029.t1	1	1	1	1	1	1
g3030.t1	1	1	1	1	1.05381	1
g3031.t1	1	1	1	1	1	1
g3032.t1	5.01093	1.57019	4.96947	4.51811	9.83442	3.12365
g3033.t1	1	1.49809	1	1	1.62638	1
g3034.t1	1	1	1	1	1	1
g3035.t1	1	1	4.77857	6.27142	2.53099	1
g3036.t1	1	1	254.361	400.743	1.4291	1.42333
g3037.t1	1	1	1.47421	2.02991	1	1
g3038.t1	1	1	2.39162	23.1632	1	85.3583
g3039.t1	1.16386	1.11909	1.31751	1.61963	1	9.63581
g3040.t1	2.19819	1	1	1	1.64614	2.396
g3041.t1	4.08137	3.04082	288.453	78.9283	23.1542	97.5282
g3042.t1	1	2.37307	18.6608	3.331	1.96595	4.25171
g3043.t1	3.27642	1.27581	25.1691	16.5303	1.24008	4.57106
g3044.t1	2.14092	2.42032	7.2548	7.06745	4.9343	5.79763
g3045.t1	1.53365	27.767	7.23824	8.71668	1.35527	9.9463
g3046.t1	4.71947	3.17575	8.8728	9.63903	4.63518	8.91282
g3047.t1	1	1	1	2.1591	292.882	9.82592
g3048.t1	1	1.02861	1.24483	1.13274	30.1525	1.71143
g3049.t1	2.54493	7.00343	16.4123	10.6471	6.36487	9.0426
g3050.t1	1.18856	1.27966	2.92113	2.38871	1.29909	1.95209
g3051.t1	3.15887	4.51624	9.01226	11.0216	27.0661	8.01474
g3052.t1	2.08424	1.11986	1.42692	5.21241	3.71478	13.046
g3053.t1	5.64726	2.985	8.43565	174.392	1.69305	15.3779
g3054.t1	1	1	1.97134	3.73813	2.23075	1
g3055.t1	1	1	6.18105	18.3323	1	1
g3056.t1	1	1	1	1.53892	1	1
g3057.t1	1	1	807.962	3943.76	8.02566	6.56379
g3058.t1	1.07303	2.34639	4.37131	7.45061	1.18747	2.29872
g3059.t1	1	1	10581.7	16017.1	11.7311	11.1234
g3060.t1	6.50841	14.136	26.9896	29.9929	11.2729	20.2772
g3061.t1	1.11345	4.33794	16.1022	23.7722	1.18991	4.45847
g3062.t1	1.09287	1	10.2517	1.86635	1	1.12232
g3063.t1	1	1	1	10.321	1	2.09161
g3064.t1	1	1	1.06076	3.04202	742.74	17.9929
g3065.t1	1	1	1.34705	18.5242	1	4.89616
g3066.t1	1.20264	9.1766	20.9243	4.48663	1.428	2.75481
g3067.t1	15.1111	1	7.36139	1	1	1
g3068.t1	3.18062	1.44117	1.34021	10.1002	1.06062	1
g3069.t1	1.04147	5.65403	1.7336	1.71393	1.02011	1.27302
g3070.t1	1	1	1	1	1	1
g3071.t1	1.4226	7.21849	4.26203	3.79268	1.43106	3.84037
g3072.t1	1.23317	3.04829	2.67894	2.23716	1.18931	2.17596
g3073.t1	1.39957	2.56887	4.95674	3.52684	2.0722	3.02993
g3074.t1	5.79497	16.8954	18.8824	15.6308	16.2961	26.9493
g3075.t1	3.21858	7.63204	13.2817	10.9146	12.6333	19.1187
g3076.t1	1	81.7543	12.0805	7.94135	12.1661	20.8937
g3077.t1	1.16176	42.3244	9.96503	4.26258	1.71441	14.3966
g3078.t1	1	1	1	1	1	1.5663
g3079.t1	17.4029	1.37741	26.315	25.2204	2.799	12.7269
g3080.t1	1590.66	1	1	1	1	1
g3081.t1	1130.52	1	1	1	1	1
g3082.t1	780.683	1	1	1	1	1
g3083.t1	3567.75	1	1	1	1	1
g3084.t1	1.01356	1	1	1.31968	4.62712	1.21429
g3085.t1	1	1.19087	1.79996	3.82117	1	9.76652
g3086.t1	1	1.01205	1.09037	2.02197	1.06886	4.08385
g3087.t1	2.30276	6.12468	12.3307	13.9327	8.75878	8.36911
g3088.t1	1.05895	1.04997	1.42674	3.66044	1	1.41416
g3089.t1	2.74474	16.2123	18.5812	28.4102	170.889	64.3639
g3090.t1	1.18014	1.53089	3.59043	2.61741	1.6588	1.96769
g3091.t1	1.36693	3.49711	16.0945	8.95881	3.7401	8.06271
g3092.t1	4.79574	12.8815	17.3188	17.5217	126.303	14.7346
g3093.t1	1	1	1	1.26981	88.338	3.41786
g3094.t1	1	1	1.47194	2.02331	1.47638	1
g3095.t1	1	1.04936	1.34336	2.03107	103.746	3.94102
g3096.t1	1	1	1	1	37.9788	2.56659
g3097.t1	1	1	1.88034	1.95462	1.293	2.26678
g3098.t1	1	1	1	4.43317	1	1.24965
g3099.t1	1	13.1182	1	1	1	1
g3100.t1	1	421.185	1	1	1	1
g3101.t1	1	866.504	1	1	1	1
g3102.t1	1	52.8729	1	1	1	1
g3103.t1	1	1	1	1	4.45199	1
g3104.t1	6.76756	1	1	1	1	1
g3105.t1	3.1943	1	1	1	1	1
g3106.t1	1	1	1	2.75166	1	1
g3107.t1	1	1	1.10815	2.46576	1	1.73479
g3108.t1	82.0579	1	1	1	1	1
g3109.t1	1.17969	1	1	1	1	1
g3110.t1	1	1.38721	1.58518	2.16336	1	1.40128
g3111.t1	1	1	1.07511	2.38459	1.04041	1.1092
g3112.t1	2.302	1	12.4186	31.4794	2.14741	13.2969
g3113.t1	1	1	5.94649	4.74307	1.08356	2.59997
g3114.t1	1	1	1	2.50073	1	1.66995
g3115.t2	1.11194	16.4104	7.47347	3.59094	2.00703	4.0333
g3116.t1	1	1.04788	1.15337	1.38802	1.02763	1.09922
g3117.t1	2.93851	5.76027	23.2961	15.1481	5.97215	8.88517
g3118.t1	1	1	1.1692	8.3993	1	2.58784
g3119.t1	3.97495	17.1616	33.7502	38.9537	39.6635	50.3034
g3120.t1	1.36719	1.87839	2.1748	3.19748	2.16589	2.50759
g3121.t1	10.2062	1	1	1	1	1
g3122.t1	2.1678	15.6228	13.4787	12.5271	4.94553	9.37053
g3123.t1	3.79572	8.95036	16.6019	15.4981	11.929	19.9257
g3124.t1	1	1	1	1	1	1
g3125.t1	1	1	1	1	1.51277	1
g3126.t1	1	1	1	1	1.32926	1
g3127.t1	4.4755	6.38966	12.7265	12.0418	6.24429	12.2341
g3128.t2	2.69919	6.08152	14.705	11.0635	10.7157	4.56985
g3129.t1	1	1	1	1	1	1
g3130.t1	2.76081	9.35308	18.2977	13.5259	11.6382	6.95669
g3131.t1	1	1	1	1	1	2.95477
g3132.t1	1	7.32975	1.30644	1.58137	1.12532	2.56452
g3133.t1	1	1	2.38935	1.52268	1.19766	1
g3134.t1	1	1	20.1338	4.82831	1	1
g3135.t1	4.16875	7.3825	19.184	20.1708	16.1196	15.0573
g3136.t2	6.00373	8.57949	19.5598	21.2081	52.5098	25.6497
g3137.t1	1.93533	22.2865	33.8015	27.3255	2.32761	33.5215
g3138.t1	1.06288	1.05331	5.43746	3.15886	1.18485	2.87784
g3139.t1	3.49524	7.92421	11.0314	10.8046	6.41083	11.2345
g3140.t1	1.68019	5.3032	20.9439	19.1829	7.27319	15.0088
g3141.t1	3.44665	24.0664	16.6508	15.911	7.68305	13.0813
g3142.t1	1.00293	2.01317	1.27157	6.83191	2.08467	9.6096
g3143.t1	1	1	2.63639	12.8524	4.71469	8.4246
g3144.t1	1.26006	1.52193	11.5653	2.8959	2.44073	3.09116
g3145.t1	3.86511	17.2178	22.8979	17.206	13.424	12.2428
g3146.t1	1	1	1	1	5.01648	1.29629
g3147.t1	4.96421	12.0537	35.4313	29.5516	99.006	24.9586
g3148.t1	1.93649	4.64227	9.92967	6.95892	4.05912	7.17667
g3149.t1	1	1	1	1	1	1
g3150.t1	1	1	1	1	1	1
g3151.t1	1	1.51512	2.07079	4.48628	1.15629	1
g3152.t1	1	1.25708	1.3204	2.0422	1	1.08879
g3153.t1	1	1	1	1	1	1
g3154.t1	1	1	1	1	1	1
g3155.t1	1	1	1.14729	1.25554	1.85336	1.14265
g3156.t1	1	1	2.76655	5.79219	1.06103	2.50244
g3157.t1	1.04017	1.05094	1.05624	1	1	1.10916
g3158.t1	1	4.86425	16.7356	19.2015	1.60615	1.95051
g3159.t1	1	2.007	22.9103	3.65771	1	1.0745
g3160.t1	1	1.31823	1	1.87571	1.20615	1.65945
g3161.t1	1	1	1.86665	3.48326	1	1
g3162.t1	1	1	1	1	1	1
g3163.t1	1	1	1	1	1	1
g3164.t1	1	1	1	1	1	1
g3165.t1	1	1	1	1	1	1
g3166.t1	1	1	1	1	1.08034	1
g3167.t1	1	1	1	1	1	1
g3168.t1	1	1	1.02995	1.48717	1	1
g3169.t1	1.09884	1.06279	1.15687	1.70475	1	1
g3170.t1	1	1	1	1	1	1
g3171.t1	1	1	1	1	1	1
g3172.t1	1	1	1	1	1	1
g3173.t1	1	1	1	1	1	1
g3174.t1	1	1	1.26915	1.97285	1	1.40552
g3175.t1	1	1	1	1	1	1
g3176.t1	1	1	1	1	1	1
g3177.t1	1	1	1	1	1	1
g3178.t1	1.1971	28.7277	25.8777	31.6933	3.20514	17.3263
g3179.t1	1	1	1	1.03944	1	1
g3180.t3	1	1.11091	2.6993	8.41305	1.10637	1.498
g3181.t1	1	1	1.19919	1.21599	1	1.03862
g3182.t2	2.68982	15.5914	13.0554	13.0298	20.6482	28.1274
g3183.t2	6.93631	41.3986	30.7908	33.9619	11.8262	29.2719
g3184.t1	1	1	1	1	1.8151	1
g3185.t1	1	1	1	1.12255	1.31246	1
g3186.t1	1	1	1.33257	1.54127	1.65715	1
g3187.t1	1	1	5.61821	8.39937	1.01852	1.03339
g3188.t1	1	1	1	2.07068	2.21231	3.85152
g3189.t1	6.00556	11.6879	79.2993	118.303	2.6038	46.1127
g3190.t1	3.06055	38.6203	23.2813	10.527	109.992	6.40084
g3191.t1	1.53934	31.8252	15.7121	9.33661	46.1231	8.06157
g3192.t1	2.66542	5.14363	9.0448	3.99429	8.52141	3.4092
g3193.t1	1.03044	1.02579	9.69344	11.7137	1.04439	3.2449
g3194.t1	2.4931	8.79993	8.80596	12.9287	5.30377	7.43767
g3195.t1	1.08183	1.72767	1.61265	3.21962	1.45323	1.17508
g3196.t2	1.9548	1.56076	5.87284	6.87929	2.24059	5.05572
g3197.t1	16.5861	42.3229	212.635	265.331	27.7761	240.736
g3198.t1	1.2725	4.30539	5.2099	6.3663	4.82031	7.3515
g3199.t1	3.16224	14.665	18.4567	16.4701	2.96692	14.5891
g3200.t1	5.24496	222.106	122.389	232.858	5.73282	157.212
g3201.t1	46.1495	70.5595	360.875	226.353	28.4747	224.417
g3202.t1	29.7846	166.639	52.8044	52.8878	5.32989	55.8487
g3203.t1	1	1	5.85551	1.33965	1	1
g3204.t1	1.47506	1.48574	1.77034	4.20381	2.07183	3.37218
g3205.t1	1.27777	1.35491	1.50053	3.7152	2.04334	4.77162
g3206.t1	2.1896	8.14176	8.56887	5.66315	4.62355	8.03368
g3207.t1	1	1	1	1	1.04128	1
g3208.t1	1.02189	1.13912	1.26793	4.38953	1.17569	12.3604
g3209.t1	2.91866	11.1068	10.2744	10.7042	3.4413	8.19025
g3210.t1	11.4332	59.7701	61.029	62.4675	20.7987	53.0283
g3211.t1	1.98166	7.14497	11.7641	7.94695	12.7189	10.2014
g3212.t1	1.19905	5.90202	21.4909	6.26148	1.197	4.58109
g3213.t1	1.01046	1.02657	1.88152	2.29506	1.061	1.13769
g3214.t1	1.01842	1.0234	2.19123	2.4142	1.04682	1.75186
g3215.t1	2.50995	1	2.04733	5.02194	1.04705	2.26951
g3216.t1	6.94804	23.8475	33.2732	32.7907	44.9596	28.7955
g3217.t1	1.1136	1	1.15335	1.49919	1	1
g3218.t1	1.08814	1.63491	2.95606	3.42394	53.763	7.38511
g3219.t1	6.01229	254.881	90.2444	79.4196	18.5	52.448
g3220.t1	11.7736	292.84	160.693	158.484	37.9841	79.2212
g3221.t1	5.13932	26.4029	38.7754	26.8365	30.7145	25.8645
g3222.t1	1	2.42569	1	1.52669	1.29826	1
g3223.t1	1	1	1	1.10066	1	1
g3224.t1	3.52951	9.71876	112.643	134.283	6.81525	25.0811
g3225.t1	1	3.85138	1	1	1	1
g3226.t1	1	1.85577	1	1	1	1
g3227.t1	1	1.31397	1	1	1	1
g3228.t1	1	467.675	1	1	1	1
g3229.t1	1	1	1.59108	1	2.74106	1
g3230.t1	6.84641	27.6288	91.2294	108.186	18.0746	52.6306
g3231.t1	1	1	1.08749	1.09484	1	1
g3232.t1	1.54765	5.23582	14.2532	14.4482	1.41121	6.16659
g3233.t1	1	1	8.18233	1.7101	1	3.5379
g3234.t1	1	1	2.92876	2.21973	1	1.93815
g3235.t1	1.27221	5.65498	12.4709	39.6645	2.12045	7.7139
g3236.t1	4.23226	185.867	128.639	104.116	48.9532	106.005
g3237.t1	1	1.18069	3.39902	1.31221	2.26542	1.74615
g3238.t1	2.1756	8.83605	11.0563	9.9852	14.0737	7.77984
g3239.t3	1.22571	2.49926	2.83049	3.11839	2.7616	19.9819
g3240.t1	1.01134	1.02881	1.18517	4.51413	1.15653	2.11954
g3241.t3	2.16964	6.15144	6.33919	15.9971	4.40074	6.5601
g3242.t1	1	1	1	1.75335	1.04211	1.07509
g3243.t1	1	1	1	1.93393	212.33	7.3482
g3244.t1	1.03651	12.1733	1.88943	6.25293	1.21748	14.0653
g3245.t1	1	1.03021	1.03231	1.80588	1.27762	1.28173
g3246.t1	1	1	1	1.76777	1.03854	1.27534
g3247.t1	1	1	1	1	1	1
g3248.t1	1.884	5.03439	6.61096	6.57967	13.3993	6.45763
g3249.t1	7.81865	26.0262	33.247	36.9907	20.7774	33.2025
g3250.t1	12.56	31.6582	43.3434	33.1588	26.1401	39.427
g3251.t1	3.35735	3.26062	6.44105	4.59969	3.73726	8.61577
g3252.t1	1	1	1.92775	1	1.56888	1
g3253.t1	1.02303	1.05859	1.87491	1.7453	1.10173	1.1214
g3254.t1	2.04232	3.69303	8.62605	7.48624	6.54267	5.03033
g3255.t1	1	1	1	1	1	1
g3256.t1	1	1.9232	1.31383	1.53472	1.02418	1.13044
g3257.t1	1	1.55142	1	1	1	1
g3258.t1	1	1	1	1.15328	1	1
g3259.t1	34.1138	86.4845	84.263	35.2027	11.9388	63.5404
g3260.t1	1.46522	4.31865	4.8864	3.23964	5.61101	5.29906
g3261.t1	13.7411	1.05696	3.06571	16.1505	1	9.02442
g3262.t1	78.2418	1.14674	1.23439	1	1.08525	1.07599
g3263.t1	2.84898	5.50202	8.2088	9.45248	6.53977	14.4495
g3264.t1	1	3.88196	6.18223	15.5072	1.0182	10.5169
g3265.t1	1	1	1	1	1	1
g3266.t1	15.7349	63.6191	15.8509	16.4989	14.8016	16.6055
g3267.t1	9.22617	13.5399	31.4984	25.7393	6.85972	17.059
g3268.t1	2.03257	1.85387	4.6423	7.05992	3.56718	3.68703
g3269.t1	1	1.96518	2.73388	14.5156	1	3.72728
g3270.t1	3.29133	51.4001	34.2161	14.8389	4.03334	15.6458
g3271.t1	1.89763	21.1797	15.7179	8.97923	2.33733	9.79491
g3272.t1	1	1.12503	1	1	1	1
g3273.t1	5.78923	11.8622	26.1054	17.7678	9.76262	26.9664
g3274.t1	2.06526	4.70567	7.38314	6.19667	3.65129	4.41272
g3275.t1	1	93.071	1.87431	2.2659	1.04444	1.08
g3276.t1	1	33.3803	2.89299	7.25467	1	1
g3277.t1	1	3.6119	1.54271	4.23952	1	1
g3278.t1	1	6.26502	2.30236	9.57289	1.17775	35.1859
g3279.t1	1	1.04294	1.06896	1.84749	75.9064	4.84931
g3280.t1	1	1.05491	1.11717	1.06352	1.92061	1.11377
g3281.t1	1	1	1	1	1	1
g3282.t1	1	1	1	1	1	1
g3283.t1	1	1	1	1	1	1
g3284.t1	1	1	1.06682	1.65211	1	1.3237
g3285.t1	1	1	1	1.70568	1	2.39158
g3286.t1	1	1	1	1	1	1
g3287.t1	1	1	1	1	1	1
g3288.t1	1	1	1	1	1	2.44029
g3289.t1	1	1	1	1.66118	1	1
g3290.t1	6.52375	13.4386	22.5597	19.504	66.0257	20.653
g3291.t1	2.41913	244.076	1	1.09924	2.85722	1.8006
g3292.t1	1	1	1	1	1	1
g3293.t1	3.05078	5.53668	13.4904	13.1375	8.64707	9.39553
g3294.t1	6.97403	11.231	28.0302	31.3378	17.309	20.3673
g3295.t1	1.03746	1	34.9744	106.657	1.21989	7.76094
g3296.t1	1.89917	1	1	14.7239	1	4.59662
g3297.t1	1.93519	4.06406	5.15136	8.04587	2.66165	5.69074
g3298.t1	1.24203	1	1.43525	1.23616	1	14.7747
g3299.t1	1.18196	2.00944	1.44935	3.33864	1	38.521
g3300.t1	1.98316	5.03862	10.7095	12.7892	3.81696	6.73017
g3301.t1	1.82377	4.58594	4.11648	4.12692	5.39156	4.11322
g3302.t1	3.16992	1.15877	1.38174	5.41721	3.2407	18.8095
g3303.t1	2.69402	6.50147	8.01612	6.87843	13.4847	6.78841
g3304.t1	1	1	1	1	1	1
g3305.t1	1	1	1.30378	1.13174	1.03295	1
g3306.t1	1	1	1	1	1.10949	1
g3307.t1	1	1	1.29001	1.3125	1.82053	1.03992
g3308.t1	1	1	1	1	1.8554	2.39957
g3309.t1	1	1	1	1	1.12278	1
g3310.t1	1	1.0501	1.45457	1.61047	1.80463	1.15575
g3311.t1	1.41979	1.12406	1.37177	2.00784	1.38425	3.28841
g3312.t1	2.571	7.16904	9.24594	11.0928	16.2002	7.11835
g3313.t1	1	1.43922	1.58135	3.77544	238.052	6.76408
g3314.t1	21.0247	22.564	33.0198	26.9161	29.3932	22.9008
g3315.t1	24.0306	6.16521	37.3479	36.519	1.11533	10.1884
g3316.t1	1	1.25403	1.79241	4.15323	283.031	42.6156
g3317.t1	4.10848	8.43054	14.5983	17.5433	13.8531	11.1172
g3318.t1	1.06098	1.17216	1.29504	2.01982	25.4428	2.12407
g3319.t1	11.171	25.4018	31.3611	28.6563	13.3699	40.6739
g3320.t1	1.83256	2.54437	9.08979	8.99922	19.902	7.96816
g3321.t2	5.96235	7.59309	14.3974	14.7811	9.83181	9.09918
g3322.t1	2.81419	4.19885	12.4503	13.8898	9.1764	8.39981
g3323.t1	1.50021	1.14669	7.51546	17.457	19.7044	13.4143
g3324.t1	1.80648	2.27668	4.92786	6.82804	2.9153	3.04435
g3325.t1	1.77869	1.59907	4.11078	5.46968	2.41362	3.25767
g3326.t1	1	1	1	1	1	1
g3327.t1	3.71627	6.14608	33.0091	24.7557	6.84045	10.2811
g3328.t1	1.07733	63.6471	30.8326	21.328	10.0594	8.65288
g3329.t1	1.7832	2.99223	6.56191	6.08159	11.7491	6.46293
g3330.t1	1.48164	1.03844	1.45335	2.99639	9.52717	4.80458
g3331.t1	1.20762	2.69598	29.7008	16.8944	2.92572	3.83798
g3332.t1	1.11185	2.00265	26.2811	14.1988	1.42383	4.38108
g3333.t1	1	1	86.9516	63.3328	6.77866	6.06583
g3334.t1	1	1	1	1	1	1
g3335.t2	1.49721	1.37752	1.59025	3.28218	1.14417	2.30222
g3336.t1	1.44661	2.18725	8.23861	4.93396	1.75	3.9321
g3337.t1	1.09795	1.25403	1	3.86657	1.15403	1
g3338.t1	1.32401	1.28096	2.45609	2.89657	1.17133	1.84945
g3339.t1	1.9812	2.82729	8.56477	7.53032	6.2542	6.85796
g3340.t1	1.5904	2.21712	4.94489	6.6875	6.37437	4.40492
g3341.t3	1.29514	1.35908	4.28275	8.3286	1.33796	2.86086
g3342.t1	1	1.06632	1.10637	6.30584	1.01906	114.397
g3343.t1	1	1	1	2.50699	1	100.175
g3344.t1	1.21704	1.94119	2.49242	2.99461	6.55396	2.88328
g3345.t1	1.24732	3.82588	2.71267	3.00276	8.32447	4.2536
g3346.t1	1	1.61546	2.7062	3.63232	1.46338	4.35225
g3347.t1	1.50357	4.57207	8.32371	7.97462	3.82082	6.05874
g3348.t1	4.67105	3.10539	11.3424	13.6561	12.0007	44.4967
g3349.t1	4.53531	8.8243	16.2528	27.2097	1.70046	38.0466
g3350.t3	2.57207	36.7789	38.8519	40.9026	5.69495	40.3241
g3351.t2	1.83235	11.5282	32.5034	19.4635	6.00097	16.7143
g3352.t1	6.56928	16.639	27.5816	29.0038	37.7749	24.0787
g3353.t1	1	1.50944	1	3.88053	1194.82	28.4591
g3354.t1	4.12506	7.62715	9.33096	9.46595	2.30022	9.62241
g3355.t1	41.9205	109.355	129.291	150.139	115.217	160.702
g3356.t1	3.71669	4.44312	6.46842	6.04346	5.00942	5.55278
g3357.t1	1	1.05678	18.565	35.2135	1.26274	1.82349
g3358.t1	1.96884	20.1624	7.11444	15.0988	1.8446	24.5606
g3359.t1	1	5.52897	2.68766	2.04548	1	1.31272
g3360.t1	4.6059	10.2147	62.0828	59.8181	10.607	37.3538
g3361.t1	1.62022	1.11063	1.35509	4.36914	4.22261	1.60185
g3362.t1	1	1	1	2.51913	1	1.06809
g3363.t1	1	1	1	1	1	1
g3364.t1	2.29087	3.11674	5.84156	4.89912	7.74112	4.94834
g3365.t1	9.85049	30.106	34.6436	30.6043	51.7772	35.0348
g3366.t1	8.28423	31.018	40.6437	31.4382	63.1103	25.0604
g3367.t1	3.55577	37.4485	16.0165	18.6352	145.231	17.5499
g3368.t1	3.47867	14.8788	18.008	17.5466	17.1975	15.0122
g3369.t1	7.42795	39.0117	57.1557	50.6739	40.5957	34.7013
g3370.t1	1	1.59824	1	1	1	1.64793
g3371.t1	1.66348	4.60219	6.00957	5.35576	28.2061	7.36306
g3372.t1	1	1.88216	1	1	1	1.86831
g3373.t1	6.67271	2.70519	6.36673	36.4413	7.04195	19.7376
g3374.t1	4.59926	46.7447	53.5455	1	33.2481	13.9122
g3375.t1	1.96701	6.52189	12.668	13.1136	12.7816	12.0983
g3376.t1	7.85283	29.8683	25.1001	23.6717	16.8489	30.1283
g3377.t1	4.43519	6.20179	8.5716	7.89209	16.3066	8.79981
g3378.t1	1	1	1	1.09699	35.1658	1.60864
g3379.t1	3.8066	8.88289	24.0502	18.8795	7.23827	15.1427
g3380.t1	2.76973	6.57194	10.1522	8.86077	6.16608	6.06801
g3381.t1	1	1.03844	1.78065	1.13365	1.08852	2.11533
g3382.t1	1	1	1	1	1	1
g3383.t1	1.34689	3.46064	2.95633	2.46451	20.5756	3.45274
g3384.t1	2.48363	7.21015	10.6286	11.0239	11.3277	8.30518
g3385.t1	1	1.20608	3.70799	2.66628	1	5.48269
g3386.t1	2.83574	8.97614	15.4055	13.7082	7.1637	11.7813
g3387.t1	3.10219	6.69356	37.0463	31.9105	15.2908	23.8362
g3388.t1	23.8699	118.906	143.758	250.933	12.5869	198.756
g3389.t1	1.19373	1.68198	4.8065	3.85404	1.56696	3.59098
g3390.t1	1.49813	1	17.5204	1	1	3.64466
g3391.t1	1.79886	6.07948	7.10495	8.3614	9.12673	15.7341
g3392.t1	10.9883	29.3866	58.9699	40.5677	115.836	29.9796
g3393.t1	4.58904	14.6774	17.0716	11.1471	23.9202	12.6357
g3394.t1	1	11.7089	2.3767	1	1	1
g3395.t1	1.55588	56.9273	67.4829	27.9213	1.65232	14.4673
g3396.t1	1.03502	1.89008	2.95337	5.49472	4.39272	6.05022
g3397.t1	2.04476	5.42855	5.61514	5.52154	5.99642	5.85779
g3398.t1	1.1587	3.42122	4.54374	3.18079	14.2369	3.9731
g3399.t1	1	1	2.70254	3.01073	1.24137	1.19336
g3400.t1	1	1	15.0718	1	1	1
g3401.t1	1	1.11838	1.09512	1.48139	1	1.19938
g3402.t1	1	1	1	1.38348	1	1
g3403.t1	1	1	1	1	1	1
g3404.t1	1	1	1	1	1	1
g3405.t1	1	1	1	1	1	1
g3406.t1	1	1	1	1	1	1
g3407.t1	1	1	1	1	1	1
g3408.t1	1	1	1	1	1	1
g3409.t1	1	1	1	1	1	1
g3410.t2	1.18102	1	1.18923	1.7797	274.13	8.00605
g3411.t1	4.05947	1	80.6149	39.5167	15.522	25.0759
g3412.t2	2.13825	13.5866	69.1616	33.0009	6.50402	20.5158
g3413.t1	2.00052	3.4177	9.16035	9.4844	5.11325	6.56365
g3414.t1	1.44505	2.44843	1.59999	2.40164	1.35405	4.50098
g3415.t1	3.88739	11.8233	6.67321	11.0326	5.42379	14.0854
g3416.t1	1.76992	4.52018	7.42215	9.12837	12.1924	11.153
g3417.t1	1	1	6.85437	2.91415	2.96967	4.31334
g3418.t1	1.35779	3.09121	2.36644	4.01098	5.45287	2.25248
g3419.t1	2.31306	5.28582	8.65958	7.41029	6.25836	6.22296
g3420.t1	1.01154	1.02934	1.18831	1.23822	1.08424	1.18241
g3421.t1	1.12684	21.32	5.67457	2.5472	3.76398	4.67585
g3422.t1	1.70349	38.4924	1	4.11515	1	12.0653
g3423.t1	1.01779	1.13565	1.65347	1.94481	1.77762	6.15459
g3424.t1	1	2.01497	4.72607	1.23535	8.29424	2.82296
g3425.t1	1.08536	8.52305	2.35324	3.55735	3.95458	8.34541
g3426.t1	4.97856	7.45814	15.527	15.9371	18.6975	14.1758
g3427.t1	5.49409	14.8027	20.0269	24.9239	15.1941	23.0459
g3428.t1	2.23446	6.36829	11.1245	10.8728	4.46421	8.08046
g3429.t1	1.87713	1.06656	2.92167	13.1936	5.45746	2.68973
g3430.t1	6.09839	22.9013	28.9507	23.7051	77.4997	27.9834
g3431.t1	2.56404	9.58548	9.94865	11.3864	8.09739	7.81791
g3432.t2	2.32362	30.0556	35.7635	29.8444	23.2301	24.0486
g3433.t2	6.11662	17.1468	32.4733	32.5027	17.6065	22.9181
g3434.t1	1.06216	1	3.19336	1.54879	13.1495	1.32757
g3435.t1	6.29073	1.36367	1.66537	2.20235	1.54022	1.21529
g3436.t2	2.44684	2.63375	7.68771	7.21069	7.32888	9.87806
g3437.t1	6.4174	8.74513	21.4623	17.3255	22.594	26.9891
g3438.t1	2.23308	4.99071	6.14607	5.60036	4.81015	6.52768
g3439.t1	1.65556	2.5277	4.466	5.0144	3.08461	3.19577
g3440.t1	4.74921	31.3031	22.4879	51.4599	63.448	41.5266
g3441.t1	21.3211	50.3441	87.0837	80.0927	145.685	134.211
g3442.t1	1.2625	1.6987	6.67644	6.40215	1	10.6419
g3443.t1	3.71049	1	6.65957	13.7955	1.54486	17.0661
g3444.t1	2.36123	6.313	6.52762	5.58869	7.53398	7.70944
g3445.t1	1.5812	1.49254	1.64792	2.44897	7.4546	3.11989
g3446.t1	6.14954	12.6914	32.8746	33.4736	49.7012	28.9612
g3447.t1	6.03166	25.9599	28.8092	32.4772	11.485	26.7029
g3448.t1	2.28691	1.85627	1	1	1	1
g3449.t1	1.29667	1.25291	1	1.14496	1	1
g3450.t1	2.82106	5.92429	5.14079	6.39491	4.78864	5.50621
g3451.t1	1	1.04084	1.17456	1.52049	12.7623	1.88865
g3452.t1	2.3949	7.38615	37.8646	39.2641	40.2209	19.5468
g3453.t1	1.45623	2.24934	2.8586	2.86019	12.3966	5.66909
g3454.t1	1.01721	1	1	1	1	1
g3455.t1	1	3.18357	6.58107	1.16807	4.04415	1.22616
g3456.t1	1	35.2524	12.105	2.32399	1.13551	2.06773
g3457.t1	1	1.49298	1	1.79419	1.34601	2.11804
g3458.t1	1	1.93894	1.53387	1.21705	33.274	2.75072
g3459.t1	1	1	1	1	1	1
g3460.t1	1	1	1	1.26349	1	1
g3461.t1	1	1	1	1	1	1
g3462.t1	1	1	1	1	1	1
g3463.t1	1	1	1	1.42746	1	1
g3464.t1	1	1	1	1	1	1
g3465.t1	1	1	1	3.13029	1	1
g3466.t1	4.14587	8.91148	29.9253	19.6606	11.5413	14.665
g3467.t1	1.12288	1.13384	1.78802	1.67326	1.10229	1.20805
g3468.t1	1	1	1	1	1	1
g3469.t1	1	1	1	1	1	1
g3470.t1	1	1	1	1	1	1
g3471.t1	1.96963	1	1	1	1	1
g3472.t1	1.12291	1	1.55604	1.54258	1.0903	1.10795
g3473.t1	1	1.59152	1.3754	10.3691	51.4635	18.6417
g3474.t1	1	1	1	1	1	1
g3475.t1	1	1.1483	1	1.17165	1	1
g3476.t1	2.12307	1.12319	3.46228	5.10047	1.10587	14.2141
g3477.t1	1.14595	1	3.36196	3.56473	1	1
g3478.t1	1	1	1	1	1	1
g3479.t1	1	1	1	1	1	1
g3480.t1	1	1	1	1	1	1
g3481.t1	1	1	1	1	1	1
g3482.t1	1	1	1	1	1	18.2046
g3483.t1	1	1	2.27663	1.69289	1.37942	12.7894
g3484.t1	1.00592	1	1.19352	1.38475	1.31861	8.56659
g3485.t1	1	1	4.77181	10.6157	2.50949	7.0475
g3486.t1	1.44739	1.14324	3.71805	5.58768	2.01718	5.5571
g3487.t2	1.42734	1.25744	1.49185	3.39372	1.55016	1.83528
g3488.t1	1.14359	2.24229	2.01168	8.25454	56.2505	18.8622
g3489.t1	1.56513	2.09648	8.7186	7.44127	3.53507	4.99598
g3490.t1	1.44673	2.48226	3.56127	3.48269	2.66472	2.57777
g3491.t2	2.1945	3.13914	12.7577	10.2018	3.70551	7.94624
g3492.t1	2.60667	5.98573	15.7561	14.8472	6.28233	11.3879
g3493.t1	1.29359	3.41377	13.4537	10.9498	3.3069	5.54693
g3494.t2	1.06606	1.05596	2.93762	10.2494	1.8545	2.77842
g3495.t1	1	1	1	1.6788	1	1.12166
g3496.t1	23.757	1	1	1	3.52591	25.1322
g3497.t1	7.33603	1.07972	1.34123	1.64753	1.41173	14.1357
g3498.t1	1	9.68713	11.4206	15.5452	1.67212	24.5177
g3499.t1	1	9.72061	10.1066	10.3882	1.2623	12.3029
g3500.t1	1	12.3094	1	3.65176	6.20609	5.53089
g3501.t2	1.27733	8.81336	21.437	17.0693	4.29321	26.9693
g3502.t1	1.05503	1.21002	1.67119	2.37445	6.77023	3.03032
g3503.t1	1	1	1	1	1	1
g3504.t1	1	1	1	1	1	1
g3505.t1	1.00596	2.6365	4.86356	1.4401	1.02601	1.12563
g3506.t1	1	1	1	1	1	1
g3507.t1	1	5.00046	3.12046	1	1	1
g3508.t1	1	1	1.73368	1.26541	1.14169	1.47595
g3509.t1	1	1	1	1	1	1
g3510.t1	6.26971	7.4306	19.2823	18.0424	5.88955	14.324
g3511.t1	1.06009	1	1	1	1.09142	1.15795
g3512.t1	1	1	1	1.53081	1.28337	1
g3513.t1	5.89338	6.75403	17.4584	13.862	4.76478	15.5295
g3514.t1	1.43258	3.93449	3.80297	4.60429	17.7101	3.72314
g3515.t1	1	1.20719	1.16629	1.03005	20.5097	1.59044
g3516.t1	94.192	346.94	352.825	320.534	135.439	550.842
g3517.t1	1.66215	6.37523	4.44085	4.20645	21.1425	5.26883
g3518.t1	1	3.88952	27.5808	3.99356	5.07625	3.9276
g3519.t1	1	1	1	1.12372	1	1
g3520.t1	1.05636	1	2.52169	1.81488	1.16421	2.92304
g3521.t1	1	1	1	1	1	1
g3522.t1	1	1	1	1	1	1
g3523.t1	1	1	1.33769	1.10461	1	1
g3524.t1	1	3.42118	2.16179	5.33857	1.10514	4.57401
g3525.t1	2.18058	5.15628	13.2477	13.6747	7.7465	10.5357
g3526.t1	1.30525	3.3138	3.62224	4.62441	2.15112	4.46542
g3527.t1	1	1	1	1	1	1
g3528.t1	1	3.10214	1.40448	1.08222	1.25053	1.07226
g3529.t1	5.14037	3.03125	3.7843	1.9566	2.01778	5.51414
g3530.t1	1	1	1	1	1	1
g3531.t1	1.09704	3.84482	3.57841	4.64334	1.69827	3.19974
g3532.t1	1	1	2.2317	1	1.91648	1
g3533.t1	1	1	1	1	1	1
g3534.t1	2.37174	8.32495	15.6229	16.5158	7.19916	12.9323
g3535.t1	2.03025	9.12717	13.7307	9.72492	8.41186	10.7602
g3536.t1	5.57244	2.46939	4.19098	3.1386	2.12298	7.04587
g3537.t1	1.10262	4.18153	3.63841	4.79814	1.54273	5.26862
g3538.t1	3.95684	15.1746	19.2042	17.5923	18.9757	15.9234
g3539.t1	1.40741	2.84144	7.47818	16.2044	7.11689	7.20099
g3540.t1	2.06239	4.58072	11.917	20.5757	13.5356	11.3882
g3541.t1	1.82378	5.24325	11.3039	27.3082	15.891	13.7916
g3542.t1	1	1.6263	2.66476	1.67696	2.85652	1.40287
g3543.t1	3.16242	6.06241	13.579	13.5359	8.92823	10.4988
g3544.t1	1	1	1.11017	1.81237	1.02358	1.10663
g3545.t1	1	1	1	1	1	1
g3546.t1	2.00469	3.55431	8.66032	9.52696	4.51096	10.0855
g3547.t1	1.94074	4.7327	7.96188	5.35947	70.2006	7.66531
g3548.t1	5.25978	1.50202	2.71197	1.60899	12.3416	1.90837
g3549.t1	1	1	1	1.36791	1	1.10962
g3550.t1	1.34664	1.17635	2.31654	1.20391	1.20412	1.73073
g3551.t1	1	1	1	1	1	1
g3552.t1	1	1	1	1.15219	1	1
g3553.t1	1	1	1	1	1	1
g3554.t1	1.03886	1.09913	1	2.25466	1	1.20436
g3555.t1	1	1	1	1.24673	1	1.11046
g3556.t1	1	1	1	1.34152	1	1
g3557.t1	1.08886	80.0739	5.74905	4.9275	1.69345	3.10683
g3558.t1	1.06716	1.17074	1.47465	2.42523	8.0879	1.70766
g3559.t1	1.33151	1	1	1	1	1
g3560.t1	1	1	1	1.259	1.27599	1
g3561.t1	1	1	2.04549	1	1	1
g3562.t1	1.19259	1	1	1	1.32107	1
g3563.t1	1	1	1	1	1	2.36083
g3564.t1	1.18138	1	2.71193	3.12326	18.0023	1.23797
g3565.t1	1	1	1	1	1.40685	1
g3566.t1	1	1	1	1	1	1
g3567.t2	1.49329	1.91676	3.80511	4.43295	13.4069	4.2381
g3568.t1	1	1	1	1	1	1
g3569.t1	1	1	1	4.96759	1	1
g3570.t1	1	1	1	1.75208	4.32228	1
g3571.t1	1	1	1	1	1	1
g3572.t1	1	1	1	1	1	1
g3573.t1	1	1	1	1	1	1
g3574.t1	1	1	1	1	1	1
g3575.t1	1	1	1	1.24706	8.73781	2.55138
g3576.t1	1	1	1.13619	1.47993	2.02442	1.42884
g3577.t1	1	1	1	1.35784	1	1
g3578.t1	3.57245	3.5186	10.2834	9.77819	5.9659	9.4213
g3579.t1	1.58216	2.85025	9.30301	11.67	6.11589	33.1641
g3580.t1	2.26397	12.9628	17.7595	12.4636	12.6927	9.24396
g3581.t1	1.09333	2.5432	2.77233	3.47055	3.26743	1.92227
g3582.t1	1.20339	3.26737	2.27522	3.67323	3.17604	2.48376
g3583.t1	3.87203	9.50723	42.4165	41.3089	13.0628	25.4812
g3584.t1	1	1	1	1	1	1
g3585.t1	300.085	2.61257	5.74258	24.3145	16.694	4.79763
g3586.t1	4.62721	1.27936	3.71788	4.80185	2.95222	9.34275
g3587.t1	1.99383	3.57116	7.85346	7.93418	5.64089	5.26679
g3588.t1	4.14996	9.38312	27.2386	26.4673	18.6952	17.5289
g3589.t1	1.15399	4.94435	2.28829	2.39694	1.67447	9.39293
g3590.t1	1	1	1	1	1	1
g3591.t1	1.03527	1.40354	1.62255	4.27118	1.05171	4.90219
g3592.t1	1	1	1	1	1	1.65733
g3593.t1	1	1	1	1	1	1
g3594.t1	1	1	1	1.77174	1	1
g3595.t1	5.62552	4.38101	8.27838	10.2382	4.06759	12.7577
g3596.t1	1	1.08463	1.57344	3.12725	7.81802	1.64312
g3597.t1	1	1	1	1	1	1
g3598.t1	1	1	1	1	1	1
g3599.t1	1	1	1	1.49154	1	1
g3600.t1	1	1	1	1.24916	37.2587	2.41552
g3601.t1	1	1	1	3.25109	1	1
g3602.t1	1	1	1	1.13678	1	1.03055
g3603.t1	1	1	1	1	1	1
g3604.t2	7.30488	17.4019	75.3385	157.512	3.43033	66.8026
g3605.t1	1.07922	1.2497	1.14318	1.23284	1.03897	1
g3606.t1	1	1	1	1	1	1
g3607.t2	1.72056	24.1011	10.6324	20.3043	1.31505	8.3658
g3608.t1	1	1.42214	1	1.07761	1	1
g3609.t1	1	1	1	1.60747	1.3465	1
g3610.t1	1	1	1	1	1	1
g3611.t1	1.72465	1.20285	2.45432	6.36572	2.01785	2.5687
g3612.t1	7.81657	16.7855	51.283	34.9838	42.9466	35.2485
g3613.t1	2.46534	6.15813	12.129	9.44549	7.22752	9.04269
g3614.t1	3.15331	12.6131	17.3785	15.4724	10.5527	13.8978
g3615.t1	4.87916	16.7199	21.6362	22.7936	60.7066	26.5824
g3616.t1	3.24573	22.4531	38.0394	33.1049	24.2837	23.4326
g3617.t1	4.72381	1.38568	10.5213	20.6725	9.27218	16.0407
g3618.t1	10.8646	25.199	24.2024	21.8484	36.2315	23.9004
g3619.t2	2.98892	4.21032	8.75063	8.23231	3.63654	6.46763
g3620.t1	1	1.81528	14.3631	5.98808	1.76209	5.87297
g3621.t1	1.50117	4.72699	3.44694	2.89222	4.58216	3.32915
g3622.t1	1.66748	3.03793	5.27048	5.47285	4.31037	8.38816
g3623.t1	1.01471	1.33643	1.16013	1.34729	28.4534	2.18157
g3624.t1	1.03314	1.16848	1.27039	1.09773	22.536	1.66926
g3625.t1	1	1	1	1	50.1255	3.12936
g3626.t1	2.97309	8.3036	9.64159	10.8183	4.83603	8.32875
g3627.t1	1	1166.01	1.86799	1	3.75118	4.04405
g3628.t1	1	1	1.50937	1.22105	3.52545	1.19807
g3629.t1	4.25366	34.2719	127.053	79.6209	18.413	79.9597
g3630.t1	4.22779	26.8697	48.0318	45.4275	31.7345	23.1172
g3631.t1	1.96573	3.01111	7.25743	7.38087	4.71985	6.57776
g3632.t1	5.34026	91.3444	30.6553	14.5065	10.8953	15.7388
g3633.t1	1	1	1	1	1.54037	1
g3634.t1	1	1	1	1	1	1
g3635.t1	1	1.21841	1	1	1.18624	1.13996
g3636.t1	1	1	1.07733	1	1.0834	1
g3637.t1	1	1	1	1	1	1
g3638.t1	1	1.23376	1.07417	1.0786	3.0594	1.15431
g3639.t1	1	1	1	1	1	1
g3640.t1	1	1	1	1.5647	1	1
g3641.t1	1	1	1	1	1	1
g3642.t1	1	1.14213	1.29971	2.13821	1	1.29175
g3643.t1	1	1	1	3.50195	1	1
g3644.t1	1	1	1	1	1	1
g3645.t1	1	1	1	1	1	1
g3646.t1	1	1	1	1	1	1
g3647.t1	1	1	1	1	1	1
g3648.t1	1.07162	1.42511	2.35988	5.42306	1	2.82438
g3649.t1	1	1	1	4.29924	1	1
g3650.t1	1	1.19577	1.4536	43.1476	1	8.09998
g3651.t1	3.33756	2.6275	1	3.24285	1.03626	9.23486
g3652.t1	1.51692	3.77688	13.8406	17.9578	2.40091	10.0826
g3653.t1	1	1	1	1.17568	1	1
g3654.t1	1	1	1	1	1	1
g3655.t1	1.03804	1	1.82349	3.2336	1	2.00059
g3656.t1	1	1	1	1	1	4.5047
g3657.t1	1	1	1.54546	1	1	1
g3658.t1	1	1	1	1	1.65908	1
g3659.t1	1	1	1	1	1	1
g3660.t1	1	1	1	1	1	1.20656
g3661.t1	1.0532	2.0152	2.20129	5.45646	2.41007	1.98145
g3662.t1	1	1	1.68178	1	31.5734	2.22317
g3663.t1	8.777	18.475	45.1686	35.0147	29.1621	32.0674
g3664.t1	43.7785	2479.82	227.352	192.2	294.76	362.484
g3665.t1	1	1	1	1	1	1
g3666.t1	1	1	1	1	1.30558	1
g3667.t1	1	2.07164	1	1.81976	1	1.2449
g3668.t1	1	1.58398	1.24713	1.40217	1	1.60066
g3669.t1	2.51638	1	5.89695	8.33962	1.06541	1.01692
g3670.t1	3.6151	11.638	16.6596	12.5767	24.4611	14.5786
g3671.t1	1.76878	14.8343	5.90176	6.31876	28.2441	6.32648
g3672.t1	1	1	10.9606	28.4818	1	1
g3673.t1	1	1	8.85513	12.0818	1.08447	2.55167
g3674.t1	1	1	1	1	1	1
g3675.t1	1	1	1	1	1	1
g3676.t1	1	1	1	1	1	1
g3677.t1	1	1	1	1	1	1
g3678.t1	1	1	1	1	1	1
g3679.t1	1	1.01343	1.05757	1.49944	165.008	6.1926
g3680.t1	1	1	1	1.55128	72.2948	2.72953
g3681.t1	1	1.11286	2.08357	3.15381	2.30551	1.05846
g3682.t1	1	1	1.75714	2.57334	2.23272	1.12257
g3683.t1	1	1	1	1	1	1
g3684.t1	1	1	1	2.35432	1	1
g3685.t1	1	1	1	1	1	1
g3686.t1	1	1	1	1	1	1
g3687.t1	1	1	1.32115	8.90932	1	4.07027
g3688.t1	8.91578	25.3159	21.4896	23.3292	42.5217	36.3832
g3689.t1	2.5015	7.48152	11.4048	8.32701	10.8932	8.59981
g3690.t2	2.73189	9.56003	20.5731	19.7125	17.1065	13.0209
g3691.t1	2.45611	4.6154	16.1219	14.8645	13.7824	9.48458
g3692.t1	2.29589	8.73173	10.9068	10.021	9.04867	9.50598
g3693.t1	8.95479	16.3024	38.3964	38.1196	7.72545	24.0317
g3694.t1	1.74838	3.60199	4.04431	7.30768	2.32384	7.70534
g3695.t1	8.69859	83.7996	91.0125	105.944	132.241	121.28
g3696.t1	1.03187	1.16231	2.03612	4.08878	1.61421	1.41968
g3697.t1	6.81549	10.678	47.3575	47.8326	21.7549	30.0566
g3698.t1	2.56578	8.48456	14.1318	12.9119	17.5873	12.3864
g3699.t2	1	1.82615	11.4575	5.47749	1.81798	1.08541
g3700.t1	1	1	1	1	1	1
g3701.t1	1	1	1	1	1	1
g3702.t1	1	1	2.51118	2.09302	1.35011	1
g3703.t1	1.02279	1.0579	1.04134	1.08965	6.91396	1.20002
g3704.t1	4.12536	12.9473	19.2409	13.5103	11.1243	21.9546
g3705.t1	1	1.10724	1.11359	1.98601	14.2653	1.33124
g3706.t1	2.27867	6.38454	14.8882	13.0865	8.92965	8.27617
g3707.t1	65.7185	673.246	605.469	768.363	511.046	560.55
g3708.t1	133.749	2052.17	1265.27	1640.88	1051.46	1202.81
g3709.t1	1	1	45.6963	50.431	1	11.538
g3710.t1	1.02977	1.02522	16.8175	7.84907	1.02894	10.174
g3711.t1	1	1	1	1	145.82	1
g3712.t1	1	1	1	1	1.32926	1
g3713.t1	1	3.21321	1.78163	2.33277	1.24701	1.10853
g3714.t1	1	1.88823	1.90782	1	1	1
g3715.t1	1	1	1	1	1	1
g3716.t1	1	1	1	1	1	1
g3717.t1	1	1	1	1	1	1
g3718.t1	6.34807	2.50785	9.7617	7.69981	1.17276	7.02143
g3719.t1	1	1	1.8352	1.45346	1	1
g3720.t1	1	1	2.16248	2.60538	1	2.23271
g3721.t1	1	1	6.51726	4.00145	1	4.34973
g3722.t1	1	60.5702	1	1	1	1
g3723.t2	5.11482	12.6277	19.7609	26.795	11.2179	14.6541
g3724.t1	36.5371	38.1835	26.6695	29.0867	20.5104	38.2701
g3725.t1	1.21653	1.22724	1.49987	2.27874	3.98766	4.23527
g3726.t1	1	1	3.1753	2.88966	1	1
g3727.t1	1	1	1	1	1	1
g3728.t1	1	1	1	1	1	1
g3729.t1	1	1	1	7.51883	1	1
g3730.t1	6.57875	51.9721	58.1678	41.1901	16.5802	26.7009
g3731.t1	2.71998	11.8707	9.95286	13.4895	97.946	13.5454
g3732.t1	1	1	1.21018	1.30383	1.07623	1.06809
g3733.t1	2.65645	18.7761	29.4983	28.3642	43.2694	20.8099
g3734.t1	1	1.26125	1.05576	1	1	1
g3735.t1	1	1	1	1	1	1
g3736.t1	1.07391	1.05258	4.68821	1.54143	1.16296	1.14013
g3737.t1	1	1	1	1	1	1
g3738.t1	1.11095	1.09404	2.10464	1.81669	1.48832	1.09743
g3739.t1	1	1	1	1	1	1
g3740.t1	1.26073	3.55643	3.56535	3.78169	5.18907	7.57349
g3741.t1	1.0196	1.1495	1.21279	1.2884	11.7617	2.13584
g3742.t1	3.02002	4.37934	26.6975	16.3923	7.80725	24.3414
g3743.t2	1	1	3.99591	5.02133	1.19412	1.34668
g3744.t1	1	1	1.12054	1.65391	1.13377	1
g3745.t1	1	1	11.5108	11.6225	1.46815	17.0266
g3746.t1	1.0265	1.53945	5.59854	7.54343	1.35203	6.51785
g3747.t1	2.39637	3.14036	6.29728	7.81339	3.63921	7.29962
g3748.t1	1	1	1	1	1	1
g3749.t1	1.57114	5.3845	50.9315	63.2439	5.54799	15.3305
g3750.t1	1.14879	1.39132	3.80944	10.5879	22.166	3.34141
g3751.t1	1	1	1	1	1	1
g3752.t1	3.30627	8.81537	11.5357	11.4071	101.508	11.2276
g3753.t1	1.06557	1.16671	13.5569	2.06217	7.33898	2.77047
g3754.t1	2.22521	15.6843	95.402	72.6511	4.26154	42.7849
g3755.t1	1	1	1	1	1	1
g3756.t1	1	2.07505	1	1.30279	3.61566	5.94603
g3757.t1	1.37197	10.6317	69.9596	20.322	11.4818	31.6828
g3758.t1	1	1	1	1	1	1
g3759.t1	1	1	1	1	1	1
g3760.t1	1	1	1	1	1	1
g3761.t1	10.4432	1	1	1	7.14069	1
g3762.t1	998.206	1	1	1	1	1
g3763.t1	1	1	1	1	1	1
g3764.t1	1.05497	1.14713	1.43621	2.25504	1.36458	1.42478
g3765.t1	1	1	1	1	1	1
g3766.t1	1	1	1.32431	1	1	1
g3767.t1	1	1	1	1	1	1
g3768.t1	1.03203	1	1.34864	1.96878	1	1.18981
g3769.t1	1	1	1	1	1	1
g3770.t1	1	1	1	1	1	1
g3771.t1	1.11816	1	1.32015	1.17354	1	1.07786
g3772.t1	1	1	1	1	1	1.26033
g3773.t1	1	1	1	1	1	1
g3774.t3	2.7548	4.23372	18.1007	20.8224	3.23989	28.228
g3775.t2	1.90963	3.55113	5.35071	5.0702	12.8639	6.45257
g3776.t1	2.36711	2.28996	2.43597	2.49201	2.62175	2.80113
g3777.t1	1.57063	3.23177	6.55853	6.584	6.78645	6.00297
g3778.t1	6532.52	1	1	1	1.29123	1
g3779.t1	1	1	1	1	1	1
g3780.t1	1	1	1	1	1	1
g3781.t1	1.14533	1	1	1	1	1
g3782.t1	1.33199	1	1	1.21721	1.18941	1
g3783.t1	1	1	1	2.53551	1	1
g3784.t1	1.57294	1.9044	4.53979	3.73309	7.99196	2.82187
g3785.t1	1	3.0378	1	1.53862	1.47166	1.12063
g3786.t1	9.38679	10.0314	11.6995	13.049	28.9382	13.3982
g3787.t1	1.81975	2.14029	7.5544	5.04769	6.71909	5.80327
g3788.t1	2.45106	5.92809	10.0488	10.2892	12.4765	8.3772
g3789.t1	1.99659	4.77832	5.77298	4.73463	5.01309	7.06276
g3790.t1	3.50932	8.14091	11.6081	13.8726	13.1492	17.5047
g3791.t1	11.236	9.87315	5.37468	4.81718	1.30468	6.00156
g3792.t1	1.36781	2.65875	5.77447	8.10109	34.5886	9.06297
g3793.t1	1.21748	1.46758	2.07786	1.95484	3.01797	3.33491
g3794.t1	1.09842	1.12519	1.33367	2.22995	2.37799	2.81556
g3795.t1	2.90017	6.5391	9.40836	8.81964	3.83459	9.62411
g3796.t1	1.14879	1	4.61213	3.61487	1.97315	1
g3797.t1	1.81279	1.54882	13.5182	14.8888	6.8628	9.19582
g3798.t1	1.95199	1.56558	16.3379	18.5201	8.19628	14.7897
g3799.t1	8.4952	50.5156	44.094	30.114	8.3233	25.11
g3800.t1	2.71282	5.29258	15.072	16.9326	25.5443	14.2719
g3801.t1	1.57776	5.59185	15.0348	10.5999	3.24752	13.6346
g3802.t2	2.03463	4.75771	12.5672	17.8973	4.0492	10.2277
g3803.t1	2.02719	2.82872	4.45723	5.53435	3.71673	3.43581
g3804.t1	1	1	11.3431	23.9421	1	1
g3805.t1	1	1	32.3819	26.8957	1.27957	3.81813
g3806.t1	1	1	1.0341	3.15255	1.01541	1.39808
g3807.t1	1	1	1.01174	1.98133	1.0131	2.63998
g3808.t1	1	1	1	1	1	1
g3809.t1	1	2.53062	61.2975	53.5169	1.64215	7.56998
g3810.t1	10.7921	1.11556	1.165	13.5693	1.60669	1.95808
g3811.t1	2.73464	16.0058	26.9792	12.4385	8.96431	13.4952
g3812.t1	1	1	1	1	1	1
g3813.t1	1	1	1	1	1	1
g3814.t1	1	1	1	1	4.36139	1
g3815.t1	1	1	3.95043	1	1	1
g3816.t1	1	1	1	1	1	1
g3817.t1	1	1	1	1.65566	1	1
g3818.t1	1	1	1	1	1	1
g3819.t1	1	1	2.11649	1	1	1
g3820.t1	1	1	2.63949	1.89219	1.5098	1
g3821.t1	1	1	1	1	1	1
g3822.t1	1.02477	1	1.13438	1.21853	1.03652	1
g3823.t1	1	1.1851	3.52319	5.63328	1.22127	2.89079
g3824.t1	1	1.13383	1.84757	5.75153	1.079	1.54985
g3825.t1	1	133.991	16.3023	1.83873	1	1.50144
g3826.t1	1.22699	1.77969	2.22475	1.44301	1	1.99415
g3827.t1	4.5621	31.6592	41.9791	30.3805	96.5659	29.0984
g3828.t1	2.59808	7.0629	10.7219	10.9192	39.3345	13.396
g3829.t1	3.30091	10.9796	10.0892	7.34809	4.26007	9.01113
g3830.t1	2.97489	9.65363	25.4709	21.1982	118.502	18.0488
g3831.t1	1.52759	23.9249	164.682	21.1135	87.0426	16.0023
g3832.t1	1	1.03735	1.15968	1.51942	119.701	4.63758
g3833.t1	2.02629	3.64589	6.53873	5.98342	5.96886	5.30274
g3834.t1	1	1	1	1	1	1
g3835.t1	1	1	1.08672	1	1.04746	1
g3836.t1	1.03229	1	1.43745	1.18969	1.09579	1.25511
g3837.t1	1	1	1	1	1	1
g3838.t1	1	1	1.06476	1	1	1
g3839.t1	1.17789	1.42223	5.93577	4.81345	1.43307	3.00012
g3840.t1	1.236	3.53385	10.5901	9.15666	1.45998	5.73294
g3841.t1	1	1405.15	2.33636	8.31146	1	2.28392
g3842.t1	1.04465	1.05678	3.24106	4.74313	1.03284	1.17646
g3843.t1	1	1.25467	1.13452	8.44354	1	6.10334
g3844.t1	1	1.84853	1	1	1	1
g3845.t1	1	1	1.15827	1	1	1
g3846.t1	6.16198	29.3316	48.3825	36.2274	100.559	34.5822
g3847.t1	1	47.6876	18.5416	1	1.04032	1
g3848.t1	7.25611	2.93683	7.12012	11.4074	1.18991	13.6811
g3849.t1	1	1	1	1	1	1
g3850.t1	1	1	1	1	1	1
g3851.t1	4.40102	14.4379	16.6251	14.5392	12.5451	14.4426
g3852.t1	1	1	1	7.06294	29.4732	13.8692
g3853.t1	1	2.20115	1.05676	1.94372	11.5978	5.41185
g3854.t1	3.15174	6.01185	12.3944	11.0566	7.18511	10.8349
g3855.t1	1	1	1	1	1	1
g3856.t1	1	2.02449	1.65152	6.06645	1	2.47762
g3857.t1	27.4038	8.937	15.3756	18.2536	5.72105	18.3701
g3858.t1	10.0724	24.8813	21.9677	21.5461	30.9826	27.6161
g3859.t1	2.5506	5.58408	13.7019	15.0653	3.99091	7.74975
g3860.t1	1	1	8.69763	2.78979	1.10408	1.89278
g3861.t2	2.15789	7.30531	8.67326	6.88037	16.7871	7.63822
g3862.t1	10.804	42.1808	86.5657	11.3681	18.1013	9.97956
g3863.t1	1	7.56859	1	1	1	1
g3864.t1	1.89688	5.28214	10.1951	9.73033	15.7675	8.28165
g3865.t2	1.85248	4.72981	5.61135	5.52722	3.91256	13.3795
g3866.t1	1.06555	1.38903	9.59722	23.3065	1.38563	14.0702
g3867.t1	1.0184	1.23391	8.94297	22.4492	1.26989	10.6928
g3868.t1	1	1	1	1	1.3377	1
g3869.t1	22.7968	35.1333	114.362	94.014	16.3209	79.7457
g3870.t1	1.67597	2.40229	12.1964	10.9171	4.09913	7.88524
g3871.t1	1	1	1	1	1	1
g3872.t1	1	1	1.15179	2.42639	1	1.19638
g3873.t1	1	1	1	1	1	1
g3874.t1	1	1	1.10756	3.15746	1	1.57416
g3875.t1	1.35451	5.64092	3.99516	15.5588	5.91821	3.67872
g3876.t1	1.25099	1.92861	1.68094	1.53692	13.291	2.68345
g3877.t1	2.92069	7.12096	6.94006	8.46334	7.33857	9.95583
g3878.t1	1.16055	1.03884	5.98043	2.81426	3.31331	1.8656
g3879.t1	1	1	1.32963	1	1	1
g3880.t1	1	1	1	1	1	1
g3881.t1	1	1	1	1	1	1
g3882.t1	1	1	1	1	1	1
g3883.t1	1.049	1.09339	1.10004	3.60371	1.06234	1.32262
g3884.t1	1.03558	1.07233	1.15493	1.231	40.3126	1.71211
g3885.t1	1.33429	1	1.3262	1.46545	1.08254	2.72747
g3886.t1	1	1	1	1	36.9897	1.92296
g3887.t1	1.05564	1.70704	2.71543	6.25224	54.4151	15.3855
g3888.t1	1.171	1.67912	2.36611	2.32376	14.1273	2.49196
g3889.t1	1	1	1	1	1	1
g3890.t1	1	1	1	1	1	1
g3891.t1	1	21.6097	1.33595	1.36422	1	1
g3892.t1	1	1	2.33027	2.98466	1.18776	1
g3893.t1	2.16509	1.44731	18.418	6.82062	1.097	4.59129
g3894.t1	1	1.06434	2.16973	1.85802	2.34962	1
g3895.t1	1	1	1	1	20.6324	2.39158
g3896.t1	1	1	1.07631	1	1	1
g3897.t1	1	106.859	179.547	2.95382	4.33473	10.5514
g3898.t1	1.41933	4.59332	82.6332	34.7537	3.25246	16.4284
g3899.t1	1	1	1	1	1	1
g3900.t1	1.11473	2.17059	1.62084	2.45946	1.45631	1.80465
g3901.t1	11.6425	24.1775	58.399	47.0317	34.9499	38.8027
g3902.t1	1	2.87462	1	5.15353	1	1
g3903.t1	2.02437	3.72756	1	1	1	1
g3904.t1	1	1	1	1.09442	1.02347	1.12667
g3905.t1	1	1	1	1	1	1.37816
g3906.t1	1	1	1	1	1	1
g3907.t1	3.05332	1	12.5066	9.79237	2.03871	6.38787
g3908.t1	2.89806	22.1763	14.0138	10.0959	14.633	17.6681
g3909.t1	13.493	106.184	144.105	150.121	56.3971	101.072
g3910.t1	1.02319	1	1.07828	1	1	1.26519
g3911.t1	4.26123	21.0727	21.527	18.5002	18.0687	13.499
g3912.t1	1	1	1.22655	1	1	1
g3913.t1	1	1	1	1	1	1
g3914.t1	2.95273	5.89084	8.89165	12.1872	9.25735	11.1158
g3915.t1	2.94759	19.375	26.1417	25.7155	25.0041	32.614
g3916.t1	4.76685	11.9791	50.1149	44.787	19.4603	23.5484
g3917.t1	1	1	1.37778	1.11172	1.14764	1
g3918.t1	1	1	1	1	1	1
g3919.t1	1	1	1	1	1	1
g3920.t1	1	1	1	1	1	1
g3921.t1	1	1	1	1	1	1
g3922.t1	1	1	1	1	1	1
g3923.t1	1	1	1	1	1.01022	1
g3924.t1	1	1	1	1	1	1
g3925.t1	1	1	1	1	1	1
g3926.t1	1	1	1	1	1	1
g3927.t1	1	1	1	1	1	1
g3928.t1	1	1	1	1	1	1
g3929.t1	1	1	1	1	1.01974	1
g3930.t1	1	1	1	1	1	1
g3931.t1	1	1	1.34719	2.13019	1.19651	1
g3932.t1	1	1	1	1	1	1
g3933.t1	1	1	1	1	1.31724	1
g3934.t1	1	1	1	1	1	1
g3935.t1	1	1	1	1.03629	20.4887	1.5188
g3936.t1	1	1.05394	1	1	1	1.05588
g3937.t1	1	1	1	1.49412	37.4595	1.44325
g3938.t1	1	1	1	1	1.8554	1
g3939.t1	1	6.54267	1	1	1	1
g3940.t1	3.12824	6.46274	6.73485	11.2373	5.29372	6.22661
g3941.t1	1	1.08323	1	1	1	1
g3942.t1	1.2309	1.13054	1.48696	1.07542	1.15136	1.20283
g3943.t1	2.60458	16.8377	7.65435	8.11346	7.8536	8.00001
g3944.t1	1.95263	6.69884	5.18873	5.0871	5.29135	3.51049
g3945.t1	1.17916	1.46344	2.69102	1.52433	1.8389	1.47018
g3946.t1	1.96963	4.90043	2.33636	6.84917	1	2.28392
g3947.t1	4.01146	7.64318	12.5011	10.5877	13.0757	11.509
g3948.t1	1.06867	1.79403	2.30398	2.35081	1.64002	2.26649
g3949.t1	1.52324	1	1	1	2.6902	1.34291
g3950.t1	1	1	1	1	1	1
g3951.t1	1	1	1	1	1	1
g3952.t1	1.37803	1.8579	1.79514	1.61625	2.13161	2.10413
g3953.t1	1.51563	1	1	1	1.2853	1
g3954.t1	1.2218	1	1	1.2444	1.20465	1.21921
g3955.t1	1	1	1	1	1.44283	1
g3956.t1	1	1	1	1	1.77903	1
g3957.t1	1	1	1	1.06341	19.3349	1.48141
g3958.t1	1.19699	1.19262	11.252	7.16079	2.15317	3.27526
g3959.t1	1	1.16314	1.10468	1.1135	18.6466	1.98047
g3960.t2	3.79204	3.08839	12.264	12.1318	4.83063	10.151
g3961.t1	2.33638	4.09182	5.7435	7.24985	1.87488	5.39122
g3962.t1	24.79	57.3847	167.125	148.9	149.885	147.211
g3963.t1	12.6028	49.5189	62.0111	54.7299	43.2399	65.2549
g3964.t1	1	1.96928	1.88651	2.78197	9.42167	11.3489
g3965.t1	1.72845	17.5326	6.7366	8.34594	28.1668	11.0277
g3966.t1	1	1	1	1	1	1
g3967.t1	2.20885	4.66793	11.0148	11.671	20.1113	17.1493
g3968.t1	3.57841	6.22033	12.6476	12.7313	40.8482	10.2067
g3969.t1	1.06632	1.02297	3.49609	3.61787	1.09183	2.14303
g3970.t1	1	1	1	1.1797	1	1
g3971.t1	1.21	5.33283	8.27923	9.92142	1.17178	5.73433
g3972.t1	1	1.23172	9.93826	4.40814	2.53933	5.23162
g3973.t1	1.30349	2.1996	13.8371	12.1118	3.48325	3.38805
g3974.t1	1	1	1	1	1	1
g3975.t1	1	1	1	1	1	5.53089
g3976.t1	1	1	1	1	1	1
g3977.t1	1.21203	2.75294	16.3504	7.69922	3.2295	4.98123
g3978.t1	1.10493	1.54543	4.39528	1.3071	1.49805	1.55022
g3979.t1	1	1.13861	1.23323	4.97763	1	1.18468
g3980.t1	1	1	1	1	1	1
g3981.t1	1.15803	1	1.28456	1.15438	1.15921	1
g3982.t1	1	1	1	1.38348	1	1
g3983.t1	1	1	1	1	1	1
g3984.t1	11.1711	26.1817	69.806	64.8945	10.1468	63.1784
g3985.t1	1.13379	1.15694	1.08397	2.21409	2.48582	2.08425
g3986.t1	1	1	1	1.05529	27.6488	1.94009
g3987.t1	1	1	1	1	1	1
g3988.t1	1	1	1	1	1.88305	1
g3989.t1	1	2.60573	1.41816	1.95727	11.2968	2.16934
g3990.t1	1	1.99789	6.53652	1.42907	1	1.38463
g3991.t1	2.86708	4.17427	12.3392	12.8308	3.62023	6.81209
g3992.t1	1	1	1	2.78439	482.255	12.1199
g3993.t1	1	1.11709	1	1.35336	1.04028	1
g3994.t1	1	1	1	1	1	1
g3995.t1	1	1	1	1	1	1
g3996.t1	1	1	1.53237	1	1	1.51764
g3997.t1	1	1	1	2.52376	541	12.7035
g3998.t1	1	1	1	1	1	1
g3999.t1	1	1	1	1	1	1
g4000.t1	1	1	1.16278	1.44917	1	1.08429
g4001.t1	1	1	1	1	1	1
g4002.t1	1	1	1	1	1	1
g4003.t1	1	1.76812	1.25629	1.16673	1	1.59685
g4004.t1	3.21743	5.58429	7.4267	7.73237	6.34958	6.38356
g4005.t1	1	1	1.09372	1.20324	157.343	5.18182
g4006.t1	3.17814	6.1665	18.8435	17.814	11.7937	13.0075
g4007.t1	3.54745	4.47974	9.93305	11.2129	13.3921	10.2811
g4008.t1	2.45794	7.31991	11.6856	9.014	5.02588	9.32499
g4009.t1	1	1	1	1	1	1
g4010.t1	1	1	1	1	1	1
g4011.t1	1	1	1	1	1.10013	1
g4012.t1	1	1	1	1	1	1
g4013.t1	1	1	1	1	1	1
g4014.t1	1.05342	1.72449	1.04836	1.57677	1	1.28148
g4015.t1	1	1	1	1	1	1
g4016.t1	1.14853	2.09258	8.55137	7.91999	1.46655	4.60275
g4017.t1	1	1	1	1.63792	260.441	8.78669
g4018.t1	1	1.16622	1.35468	2.08954	1	9.55247
g4019.t1	1	1	1	1.65104	1	7.23397
g4020.t1	1	1	1	1	1	1.6017
g4021.t1	1	1	1	1.57011	1	1
g4022.t1	1	1	1	1	1	1
g4023.t1	1	1	1	1	1	1
g4024.t1	1	1	1	1	1	1
g4025.t1	1	1	1	1.13014	1.71579	1.46623
g4026.t1	1	1	1.32649	1.42858	1.96385	1.44887
g4027.t1	1	1	1	2.64962	5.38399	2.44029
g4028.t1	1	1	1	1	1.25403	1
g4029.t1	1	1	1	1	1	3.26545
g4030.t1	5.65255	1	25.6089	36.4436	14.7059	11.8137
g4031.t1	2.19898	2.04183	5.09718	4.62679	2.15068	3.888
g4032.t1	2.50925	3.0601	8.50337	8.82382	3.52091	6.66618
g4033.t1	3.9089	4.90043	13.0272	17.0852	8.94218	8.70354
g4034.t1	2.1245	12.0676	34.3598	16.2278	11.5158	13.8991
g4035.t1	1.4629	3.09192	25.5728	11.7641	7.68807	9.43356
g4036.t1	1.52649	1	3.92077	1	1	1
g4037.t1	9.16165	19.0147	36.7648	40.115	7.92348	26.9493
g4038.t1	2.79741	2.75589	13.7272	11.3285	4.76458	12.6674
g4039.t1	3.83275	10.0003	10.3893	9.8092	14.4097	10.2128
g4040.t1	1.28255	2.70782	4.80967	4.30768	1.59043	3.71784
g4041.t1	1.16058	11.4498	26.7349	60.1479	3.51926	45.8565
g4042.t1	1.40979	6.54312	26.8262	52.0809	3.14792	35.9344
g4043.t1	1.78086	1.22055	3.72944	3.95962	1.12672	4.26478
g4044.t1	1.5595	2.6553	7.24829	6.96249	6.53313	4.93672
g4045.t1	1	1	1	1	1	1
g4046.t1	1	5.76093	1	1	1.14982	1
g4047.t1	2.3339	3.82754	13.7534	8.73083	38.5616	8.80833
g4048.t1	1	5.39558	6.0318	1.60747	4.81151	8.06585
g4049.t1	1.04499	5.72739	7.19345	6.65519	2.29467	8.22887
g4050.t1	1	1	1	1	1	1
g4051.t1	1	1	1.48813	1.9268	1.20326	1
g4052.t1	1	1.09685	3.55549	2.65849	1	1.30107
g4053.t1	1	1	2.93122	2.94604	1	1
g4054.t1	1	1	1	1.55157	1	1
g4055.t1	4.07799	7.63194	11.2766	10.3999	12.5187	12.2799
g4056.t1	3.21238	6.0346	8.87578	17.835	12.1774	9.82608
g4057.t1	1	1	1	1	1	1
g4058.t1	1.89888	1	1.81083	4.07885	1	1.3941
g4059.t1	1	1	1	4.22729	2.5589	1
g4060.t1	1	12.2554	17.2722	4.30378	8.73387	3.60422
g4061.t1	1	1	1	1	1	1
g4062.t1	1	5.90884	1.49453	2.44774	1.32055	7.66913
g4063.t1	1.07125	1	1.5766	1.20855	1	1.18724
g4064.t1	1	1	1	1	1	1
g4065.t1	1	1	1	1	1	1
g4066.t1	1.63353	2.66066	17.0997	20.7025	3.30846	11.625
g4067.t1	1.08651	9.39548	1.23392	4.29954	207.174	14.6433
g4068.t1	3.94091	11.6248	13.5966	12.6522	13.4047	12.8017
g4069.t1	1	1	1	1	1	1
g4070.t1	1	1	1	1	1	1
g4071.t1	1	1	1	1	1	1
g4072.t1	1	1	1	1	1	1
g4073.t1	1	1	1	1	1	1
g4074.t1	1	1	1	1	1	1
g4075.t1	1	1	1.09768	1.37068	1	1
g4076.t1	1	547.234	1	1	1.29123	1
g4077.t1	1.20206	1.4505	1.79728	1.96203	3.26294	2.63966
g4078.t1	1	1.23941	1.10225	1.05543	1	1
g4079.t1	1.06868	1.84925	4.67799	3.54185	1.98405	3.03771
g4080.t1	4.96657	32.7239	52.3958	46.3991	152.888	42.8393
g4081.t1	1	1	1	1	1	1
g4082.t1	1	1	1	4.03202	1	2.97661
g4083.t1	1	1	3.63706	12.0932	100.588	33.8565
g4084.t1	1.02838	1.28885	2.15363	8.00375	79.1938	25.1187
g4085.t1	1	1	3.54266	1.69115	1.79177	1
g4086.t1	1	1.79866	1	1	9.4512	1
g4087.t1	1	1	1.21525	2.16794	1.86444	1
g4088.t1	1	1.20583	1	1.23359	2.60539	1
g4089.t1	1	4.98471	2.01542	2.65471	3.81869	1
g4090.t1	1	1	1	1	1	1
g4091.t1	1	1	1	1	1	1
g4092.t1	1	1	1.40314	1.87413	1	1.32644
g4093.t1	1	1	1	1	1	1
g4094.t1	1	1	1	4.22729	1	1
g4095.t1	1	1	1	1	1	1
g4096.t1	1	1	1	1	1	1
g4097.t1	1	1	1	1	1	1
g4098.t1	1	1.30444	1.24308	1.08784	1.04425	1
g4099.t1	2.03922	7.23592	25.4058	19.4934	9.82482	16.8172
g4100.t1	3.67128	3.88986	6.51289	6.56031	5.63378	7.13947
g4101.t1	4.22367	8.9779	7.58164	5.73389	3.80679	6.70352
g4102.t1	2.74667	26.8195	17.7576	14.1163	19.6341	12.1065
g4103.t1	3.65827	15.2694	17.5923	34.3203	2.69691	29.3484
g4104.t1	1	1	1	1	1	1
g4105.t1	1	1	1	1	1	1
g4106.t1	1	1	1	1	1	1
g4107.t1	55.6382	1	1.12725	1.04599	1.1083	1.65802
g4108.t1	1	1	1	1	1	1
g4109.t1	1	1	1	1	1	1
g4110.t1	1	1	1	1	1	1
g4111.t1	1	1	1.3137	2.0211	1.11533	15.4329
g4112.t1	1	1	1.63566	1	1	1
g4113.t1	1.07421	1.7169	3.13742	11.1012	1.23887	5.80877
g4114.t1	1	1	1	1	1	1
g4115.t1	1	1	1	1	1	1
g4116.t1	1	1	1	1	2.125	1
g4117.t1	1	1	1	1	1	1
g4118.t1	1	1	1	1	1.62491	1
g4119.t1	1	2.18846	4.46671	17.3924	1.43083	1.24093
g4120.t1	1	2.39719	3.8366	6.40215	1	1
g4121.t1	1.66682	1.61636	4.03257	4.00238	6.66922	3.26735
g4122.t1	1.33485	3.33034	3.36514	4.49621	6.03295	5.81772
g4123.t1	1	1	1	4.80683	1	9.82859
g4124.t1	1	3.18901	1.22033	1.35137	1.11062	1.07521
g4125.t1	1.02389	1.06072	1.74688	2.1972	1.17438	3.48524
g4126.t1	7.5577	16.8576	41.654	32.5807	12.6645	24.8501
g4127.t1	1.65275	9.15273	16.9445	13.0794	3.79207	9.00364
g4128.t1	1.08515	19.9243	5.29956	14.592	1.15988	9.61936
g4129.t1	1.12225	62.9439	7.26302	14.9559	1.39239	8.37025
g4130.t1	1.58469	21.1495	43.9114	23.4886	9.75618	12.297
g4131.t1	1	1	1	1	1	1
g4132.t1	1	1.24127	1	1.41518	1.14194	1
g4133.t1	1.02165	1.05507	1.11752	1.12742	1.22289	1.05705
g4134.t1	1.23147	1	1.12513	4.80128	1.34778	3.4333
g4135.t1	1.48106	1.0719	1.53925	3.92386	1.23032	4.60672
g4136.t1	1	1	1	1	1	1
g4137.t1	1.30772	1	1.87179	2.96492	2.06838	3.86108
g4138.t1	1	1.26108	1.06957	1.90503	1	1.40566
g4139.t1	1	1	1	1.44831	70.9112	3.00427
g4140.t1	1	17.0459	5.19555	2.43766	1.54929	2.39512
g4141.t1	1	1	1	1	1	1.92211
g4142.t1	1	1	1	1	1	1
g4143.t1	1.69227	2.60132	6.60234	5.66052	1.10618	4.6387
g4144.t1	1	1	1	1	1	1
g4145.t1	1	1	1	1.08657	1	1
g4146.t1	1.9656	3.18259	7.90086	6.15826	2.98168	3.69102
g4147.t1	2.18347	2.67233	7.18493	6.54511	2.90186	4.52128
g4148.t2	1.16199	1.20608	13.003	8.85531	1.27902	4.13077
g4149.t1	1.45087	1.57745	10.5866	15.86	6.98199	9.44441
g4150.t1	1	1.18464	1.3281	5.26863	1	1.44628
g4151.t1	1	1	1	1	1	1
g4152.t1	1	1	1	1.2032	1	1.09106
g4153.t1	1	1	1	1	1	1
g4154.t1	6.29488	1.61532	14.3986	8.05679	1.21733	3.78316
g4155.t1	1	1	1.05911	1.57682	1.09611	1
g4156.t1	1	1	1	1	3.50336	1
g4157.t1	1	1	1	1	1	1
g4158.t1	2.28432	11.259	14.3272	13.4608	97.8689	14.418
g4159.t1	4.37514	17.7414	15.9911	21.0461	5.53253	21.5659
g4160.t1	3.52169	7.99658	17.969	18.1716	35.7632	13.5747
g4161.t1	6.54946	13.2256	46.8964	40.3724	18.4746	40.1529
g4162.t1	1.19982	1.83148	2.72653	3.46034	8.22066	4.63725
g4163.t1	2.79474	14.817	17.2959	14.3621	8.62062	16.5416
g4164.t1	1	1	1	1	1.03811	1
g4165.t1	1	1	1	1	1	1
g4166.t1	1	1	1	1	1	1
g4167.t1	1	1	1	1	1.19569	1.04398
g4168.t1	1.0584	1	1.59517	2.46278	3.45643	2.19234
g4169.t1	1	1	1	1	1	1
g4170.t1	1	1	1	1	1	1
g4171.t1	1	1	1	1	1	1
g4172.t1	1	1	1	1	3.26658	1
g4173.t1	1	1.04596	4.09224	3.44806	1.55669	1.57142
g4174.t1	1	1	1.25398	1	1	1
g4175.t1	1	1	1	1	1	1
g4176.t1	1	1	1	1	1	1
g4177.t1	1	1	1	1	1	1
g4178.t1	1	1	1	1	1	2.32233
g4179.t1	1	1	1	1	1	1
g4180.t1	1	1	1	1	1	1
g4181.t1	1	1	1	1	1	1
g4182.t1	1	1	1	1	1	1
g4183.t1	1	1	1	1	1	1.59223
g4184.t1	1	1	1	1	1	1
g4185.t1	1	1	4.75838	1.90692	1	1
g4186.t1	1	1	1	1	1	1
g4187.t1	1	1	1	1	1	1
g4188.t1	1	1	1	1	1	1
g4189.t1	1	1	1	1	1	1
g4190.t1	2.68442	7.32945	9.0308	7.18921	18.2386	7.17292
g4191.t1	5.45622	12.2702	38.8273	42.3884	7.0583	23.1948
g4192.t1	7.47709	3.55901	18.5792	25.7343	6.54562	15.6361
g4193.t1	4.2899	6.87136	12.1296	14.0928	5.90984	14.7502
g4194.t1	1	1	2.13176	2.22842	1	1
g4195.t1	1	1	1	1	1	1
g4196.t1	1	1	1.19409	1	1	1
g4197.t1	1	1	1.18328	1	1	1
g4198.t1	1	1	2.44702	3.00051	1.01945	1.10517
g4199.t1	2.15605	7.54245	12.1767	12.2732	5.36944	9.20534
g4200.t1	1	1	1	1	1	1
g4201.t1	1	9.45501	1	1	1.3865	1.11302
g4202.t1	9.52689	37.485	20.1967	14.976	6.25988	11.4865
g4203.t1	1.1383	101.539	8.18685	23.6207	2.76975	3.96705
g4204.t1	1.68222	10.7373	7.58993	8.57975	7.49395	10.9287
g4205.t1	30.4268	92.2544	202.273	209.708	146.705	117.305
g4206.t1	2.94999	9.68303	15.371	17.034	4.04985	11.6955
g4207.t1	2.66703	4.54793	9.36502	9.26953	4.32209	6.44217
g4208.t1	1.04938	2.82128	1.60264	3.10529	1	1.52051
g4209.t1	1	3.87485	1	1.35784	1	1
g4210.t1	1.80325	1.52933	7.82955	5.42563	1.36993	5.93621
g4211.t1	1	1	1	1.41154	130.528	4.842
g4212.t1	1	1	1	1	38.7884	2.36494
g4213.t1	2.33684	1.04473	4.91731	2.19134	1.07737	3.87316
g4214.t1	1	1	1.50796	1	1	1
g4215.t1	1.99452	1	8.17778	1	1.55579	3.60493
g4216.t1	14.3941	1	1	1	4.57495	3.27886
g4217.t1	126.094	1	1.76401	1.6214	1	3.04198
g4218.t1	6.47943	1	21.6505	9.79629	3.44531	15.5456
g4219.t1	3.22218	1	1	2.87447	1.6754	4.18197
g4220.t1	1	1	1	1	1	1
g4221.t1	1	1	1	1.67165	1.86094	7.02062
g4222.t1	1	1	1.05874	1.03185	6.26224	1.17067
g4223.t1	1	1	1	1	1	1
g4224.t1	5.35152	9.07008	88.1041	68.3115	18.7284	56.2349
g4225.t1	3.94469	13.0961	20.7634	16.0437	8.01581	11.8628
g4226.t1	1	1	1	1	1	1
g4227.t1	1	1	1.95747	1	1	1
g4228.t1	1	1	1	1	1	2.1055
g4229.t1	1	1.12733	1.13452	1.58381	1	1.78513
g4230.t1	1	3.31124	8.99135	6.29173	1.49321	5.58071
g4231.t1	1	1	1	1	1	1
g4232.t1	1	1	1	1	1	1
g4233.t1	1	1	1	1.06379	1	1
g4234.t1	1	1	1	1	1	1
g4235.t1	1.14664	1.06217	1.3977	1.93422	2.98071	1.25761
g4236.t1	17.0858	25.7428	36.0805	42.0123	20.1839	56.3769
g4237.t1	1.32703	1.68005	2.59036	4.4783	12.6161	5.56767
g4238.t1	1	2.02449	1.54293	3.35649	1	1.63327
g4239.t1	1	1	1	1	1	2.32428
g4240.t1	1.00506	1.25733	1.28953	2.1662	1	1.2667
g4241.t2	1.53198	1.01438	6.73141	4.80472	1.79788	3.39951
g4242.t1	1.97159	4.04072	15.7576	10.0315	2.37619	5.57272
g4243.t1	3.98088	1.53533	4.10778	4.52533	1.23702	6.77345
g4244.t1	2.26189	9.93506	13.8121	18.5975	33.4555	17.4272
g4245.t1	1	1	1.26542	1.71994	1	1.12908
g4246.t1	1.97665	1.897	4.59312	6.04549	3.21579	3.36269
g4247.t1	1	1	1	1.16617	36.6504	2.05239
g4248.t1	1	1	1.37135	4.77482	1	1.1801
g4249.t1	5.29685	46.2959	34.6167	22.8788	16.9666	20.7058
g4250.t1	4.03318	5.28265	12.4423	12.4956	67.9966	8.97286
g4251.t2	1.03746	1	2.67838	1.27572	1.02749	1.0987
g4252.t1	1.10961	1	4.84201	1.96235	1.52232	1
g4253.t1	1	1.39933	3.86528	2.7779	2.23631	2.99004
g4254.t1	1.14321	8.89852	6.02104	8.54851	2.16667	1.75107
g4255.t1	1.21301	3.70684	5.2075	7.11977	2.05304	2.43915
g4256.t1	2.83313	4.34563	5.83946	5.81255	4.31238	4.61561
g4257.t2	1.0075	3.95424	1.02041	1.35413	1.56761	1.53332
g4258.t1	1	1	1.93248	1	1	1
g4259.t1	2.0821	2.805	6.11879	4.8887	4.02677	4.20646
g4260.t1	1.39951	1.86362	3.33166	2.70497	2.81897	1.47367
g4261.t1	1.96873	5.04157	5.74124	7.7703	4.03431	8.52099
g4262.t1	3.79649	23.9015	24.2429	35.4262	13.385	42.0975
g4263.t1	8.53453	49.307	53.5734	75.4224	106.483	115.643
g4264.t1	2.52935	23.6757	3.18254	5.81691	14.9262	7.19764
g4265.t1	2.65598	3.01012	7.27695	5.86507	5.00204	5.03014
g4266.t1	1	1.07611	1.16205	2.22973	21.5316	1.47289
g4267.t1	1	1	1	1	1	1
g4268.t1	1	1	1	1	1	1
g4269.t1	2.05649	2.57234	7.83522	7.37312	11.1822	5.66265
g4270.t1	2.293	4.75855	11.2459	10.2855	15.1133	9.43703
g4271.t1	5.50905	5.53364	11.7013	8.27813	7.48711	6.84661
g4272.t1	1.03727	1	1.0506	1.10972	1	1
g4273.t1	1	1	1	1.1349	1	1
g4274.t1	1	1	1	1	1	1
g4275.t1	1	1	1	1	1	1
g4276.t1	1	1.3175	1.80744	2.35946	1.0341	1.24678
g4277.t1	1	1	1	1	1	1
g4278.t1	1	1	1	1.16902	1	1
g4279.t1	1	1	1	1	4.36058	1
g4280.t1	1	1.27365	1.28873	1.31329	52.2987	2.82652
g4281.t1	1	1.36559	1	1	39.6498	1.88366
g4282.t1	1	1	1.52677	2.50578	1.10341	1.41809
g4283.t1	1.32245	1	1	1	1	1
g4284.t1	1	1	1	1	1	1.25187
g4285.t1	1.15175	1.02967	1.06348	1.24091	6.67435	1.30746
g4286.t1	1.96522	8.52956	5.9602	7.65387	1.34363	7.70141
g4287.t1	1	1	1	1	1	1
g4288.t1	1	1	1	1	1	1
g4289.t1	1	1	1	1	1	1
g4290.t3	2.85377	9.77752	11.4718	13.4884	13.6842	10.4992
g4291.t1	1	1	1	1	1	1
g4292.t1	1	1	1	1.26222	2.7031	1
g4293.t1	1	1	1	1	1	1
g4294.t1	1	1	1	1	1	1
g4295.t1	1	1	1	1	1	1
g4296.t1	1	1	1	1	1	1
g4297.t1	1	1	1	1	1	1
g4298.t1	1	1	1.11966	1.6487	1	1
g4299.t1	1	1	2.97578	1.53551	1.03839	1.41152
g4300.t1	1	1	1	1	1	1
g4301.t1	1	1	1	1	1	1
g4302.t1	3.13408	1	4.38705	12.4752	1.38395	18.8323
g4303.t1	1	1	3.31051	2.5658	1	1.84002
g4304.t1	1	1	1.43257	1.40439	1.56532	1.17314
g4305.t1	1	1	1	1	1	1
g4306.t1	1	1	1	1	1	1
g4307.t1	1	1	1	1	1	1
g4308.t1	2.39103	8.3848	45.5117	18.2014	5.45866	18.1528
g4309.t1	1	1	1	1	1	1
g4310.t1	1	1	5.24093	1	1	1
g4311.t1	1.03642	1.13893	4.46174	1.37534	5.03361	1.43181
g4312.t1	1	1	5.56831	1.82616	478.324	10.4574
g4313.t1	40.1887	159.921	214.541	178.412	126.096	181.786
g4314.t1	7.72004	44.7224	37.845	36.0316	61.455	33.4274
g4315.t1	1	1.3289	9.21135	11.5894	1.5506	2.22131
g4316.t1	3.43998	4.23588	10.2624	9.75771	4.8375	7.20951
g4317.t1	1.22272	1.09436	2.85015	3.15208	4.78096	2.01035
g4318.t1	1.05821	1	3.4238	5.13369	1.19019	1.1058
g4319.t1	1.07924	1	8.63381	22.1149	1.52277	2.88136
g4320.t1	1.02033	1	9.73767	5.17184	1.08999	1.25359
g4321.t1	1.54431	2.19857	27.2693	105.815	4.19181	15.4212
g4322.t1	1	1	1	1	1	1
g4323.t1	1.26993	1	1	2.58804	1	1
g4324.t1	1	1	1	1	1	1
g4325.t1	1.76236	3.14023	21.0805	21.1973	3.44119	14.3368
g4326.t1	1.87853	1	1	1.51495	1	1
g4327.t1	1.96659	1.10966	1.2348	2.7314	1	1.22729
g4328.t1	6.40856	2.10999	11.5628	15.7488	6.84894	7.84988
g4329.t1	1.7933	1	1.04112	2.33771	1.16494	1.33825
g4330.t1	1	1	1.32979	1	1	1
g4331.t1	17.6129	182.849	604.126	370.887	183.964	284.143
g4332.t1	5.84795	15.9328	37.4979	41.8469	104.513	36.2704
g4333.t1	1	1	1.21066	1.45721	215.916	5.92389
g4334.t1	2.1911	3.37061	7.05013	8.09058	4.54852	6.17946
g4335.t1	1.71959	3.4534	8.37494	7.26231	4.18618	5.26535
g4336.t1	50.9144	27.6877	85.9603	106.968	2.73458	275.917
g4337.t1	1	1.06946	1.25992	1.3221	1.11983	1.03599
g4338.t1	1	1	1	1	1	1
g4339.t1	1	1	1	1	1	1
g4340.t1	1	1	1	1	1	1
g4341.t1	1	1	1	1	1	1
g4342.t1	1	1	1	1	1	1
g4343.t1	1.73171	6.51624	8.34622	11.5925	7.12197	5.78522
g4344.t1	1.35363	35.9912	3.43334	4.51741	1.76317	2.43381
g4345.t1	1.03971	1	1.21481	10.673	1.41512	1
g4346.t1	1	1	1	1	1.3377	1
g4347.t1	1.33125	2.19222	19.7072	13.6124	3.32975	11.5397
g4348.t1	1	1.3154	1.52935	3.50452	1.10393	10.71
g4349.t1	1	1	1	1	1	1
g4350.t1	1.21117	8.43436	3.9566	6.26323	1.04758	2.88291
g4351.t1	1	1.53752	1	1.90836	1	1
g4352.t1	1.92087	36.7961	4.54642	4.99628	22.5621	5.41333
g4353.t1	1	2.51904	1	1	1	1
g4354.t1	1.0437	2.83399	3.60881	2.15711	1.41776	2.72719
g4355.t1	1.15619	8.85181	12.3755	11.7444	7.99894	4.48775
g4356.t1	5.78869	9.24473	26.3192	16.616	13.1633	17.6941
g4357.t1	1.98295	2.41179	4.79944	5.30932	2.46123	4.67661
g4358.t1	4.7725	23.4169	32.5274	24.7744	17.6182	20.543
g4359.t1	3.32662	9.64491	9.94976	10.0295	28.3856	18.8889
g4360.t1	1.46446	2.68906	4.02879	3.52827	4.8007	3.36205
g4361.t1	2.04153	3.73926	8.62562	6.66555	5.86575	13.4875
g4362.t1	1	1	1.06001	1.1952	197.383	6.30341
g4363.t1	1	1	1.09737	2.16175	1.7495	1.66254
g4364.t1	1	1	1	1	1	1
g4365.t1	1	1.46449	1.47421	3.57477	1	1.92225
g4366.t1	1	1	1	1	1	1
g4367.t1	1	1	1.55909	1	1	1
g4368.t1	1	1.1772	2.91153	2.63333	2.62335	3.19583
g4369.t1	1	1	1	1	1	1
g4370.t1	1	1	1	1	1	1
g4371.t1	1.33136	2.09976	7.16022	5.49079	2.76653	4.33027
g4372.t1	4.57571	1	6.04907	1.16449	1.03478	8.13095
g4373.t1	2.35	1.50659	4.75913	4.96244	6.4558	3.29676
g4374.t1	3.20585	15.1061	17.8665	15.0118	19.6404	10.1659
g4375.t1	1.02512	1.19172	1.88556	6.46511	5.37004	3.58167
g4376.t1	3.52385	15.7201	9.86458	10.7661	15.1606	13.3392
g4377.t1	1.82151	7.40304	4.33956	5.7522	2.44395	3.47031
g4378.t1	1	1	1	1	1	1
g4379.t1	1	1	1	1	11.7989	1
g4380.t1	1	1	1	1	4.68441	1
g4381.t1	1	1	1	1	4.5426	1
g4382.t1	1	1	1	1.22619	1	1
g4383.t1	1	1	1.04143	1.13478	1.08927	1.04017
g4384.t1	1.38296	1.80887	3.41215	3.28885	2.46748	2.4823
g4385.t1	2.6182	6.61619	11.6312	9.59499	18.6564	10.6068
g4386.t1	1.73481	4.43841	12.2617	8.06848	3.4413	9.69269
g4387.t1	4.16353	32.4194	14.7398	15.84	4.7497	11.1392
g4388.t1	3.56233	2.97053	9.07866	9.10727	8.38792	20.792
g4389.t1	6.41787	117.707	41.1147	47.2211	162.008	50.6311
g4390.t1	3.30193	4.22607	13.9437	13.7086	9.00811	10.3317
g4391.t1	1.28706	4.39276	9.4797	10.2597	5.79521	4.78521
g4392.t1	1	1	1	1	1	1
g4393.t2	1.01446	1.0735	1.66779	1.6389	5.94772	1.8377
g4394.t1	4.31019	1.30907	1.43675	1.23695	29.8973	7.15547
g4395.t1	2.19979	3.21502	5.26983	5.62981	3.52774	6.83187
g4396.t1	1	1	1	1	1	1
g4397.t1	1.08445	2.20251	2.14695	1.84565	1.19801	2.73537
g4398.t1	1	1	1	1	1	1
g4399.t1	1	1	1	1	1	1
g4400.t1	1.03002	1.02543	1	1.02951	25.7138	1.68521
g4401.t1	4.36345	27.9755	29.9542	20.6645	4.38354	20.8818
g4402.t1	3.84418	14.0129	27.2676	26.3619	12.9682	14.4406
g4403.t1	1	1	1	1	31.0024	2.1874
g4404.t1	3.18115	4.44406	9.07347	6.59412	9.0721	8.739
g4405.t1	1	1	1	1	1	1
g4406.t1	1	1	1	1	1	1
g4407.t1	1	1.06093	1	1.07044	1.07057	1.18936
g4408.t1	1	1.25121	1.04473	1.194	1.04824	1.08676
g4409.t1	2.08173	3.94044	6.32228	6.68809	3.20707	5.93001
g4410.t1	8.38592	12.9492	20.5543	24.4629	14.4905	22.5637
g4411.t1	8.583	1	13.7267	27.9518	1.61246	13.4158
g4412.t1	1.20766	3.11233	3.61413	3.16745	1.41557	2.39265
g4413.t1	1.06323	1	3.72954	1	1	1
g4414.t1	1.05369	1.09101	4.20748	1.26347	1.23619	1.14144
g4415.t1	1.00206	1	1.00562	1.03658	11.4799	1.28801
g4416.t1	1	1	1.05178	1.07486	19.0436	1.61782
g4417.t1	3.64004	4.16446	16.4879	15.7017	10.957	10.6999
g4418.t1	1.39228	1	1	1	1	1
g4419.t1	3.40054	1	1.06593	1.03574	1	1.19161
g4420.t1	1	1	1	1	1	1
g4421.t1	1	1	1.31415	2.70502	1	1
g4422.t1	1	1	1	1	1	1
g4423.t1	1.02009	1	1.2181	1.47294	1	1.15877
g4424.t1	1	1	1	1	1	1
g4425.t1	1	1.37816	1.67189	4.71505	1	1.65287
g4426.t1	1	1	1	1	1	1
g4427.t1	1	1	1	1	1	1
g4428.t1	1	1	1	1	1	1.46113
g4429.t1	1.36164	3.47218	5.96728	5.72061	7.21973	10.9984
g4430.t1	1.98424	2.68579	6.56157	6.20236	12.9196	12.9077
g4431.t1	1	1	7.88433	11.7068	4.03077	1
g4432.t1	1.19219	1.3257	3.15948	3.15275	1.14976	1.23625
g4433.t1	1	1	1	2.15867	1	1
g4434.t1	1	1.07754	1.1243	2.57239	1.02232	1.24102
g4435.t1	1	1	1	2.13916	1	1
g4436.t1	1	1	1	1.07922	1.01304	3.2868
g4437.t1	1	1	1	1	1	1
g4438.t1	1	1	1	1.40983	1.05059	1.09146
g4439.t2	1	1	1	2.11186	1.94131	1.18907
g4440.t1	1	1	1	1.53802	1.41777	1
g4441.t1	1	1	1	2.11027	2.20155	1
g4442.t1	1	1.05195	1.44358	2.14223	1	1.53823
g4443.t1	1	1	1	1	1	1
g4444.t1	1.58503	1	1	1	1	1
g4445.t1	3.7943	1.07319	10.9875	12.2419	4.29157	10.811
g4446.t1	1.02646	2.14318	17.6292	7.86949	1.28267	11.9643
g4447.t1	1.02108	1.48262	1.05722	1.74449	1	1
g4448.t1	1	1	1	1	1	1
g4449.t1	1	1.01971	1	1.02289	1	1
g4450.t1	1	1	1	1	1	1
g4451.t1	1.75822	1.33716	1.29238	1.52221	5.456	1.24959
g4452.t1	1.02259	4.2728	1.36892	1.64454	1.01096	3.12235
g4453.t1	3.69104	9.79116	14.9772	35.0182	109.108	67.8538
g4454.t2	3.79718	4.2419	9.94851	10.8135	6.7876	6.92659
g4455.t1	3.0345	8.16885	9.64424	8.40976	11.5452	7.77219
g4456.t1	3.35608	27.0822	15.3456	19.9152	228.045	28.2444
g4457.t1	2.29532	6.64962	6.68248	7.76609	118.34	14.1056
g4458.t1	1.35806	1.15924	8.18398	17.3461	4.44287	5.66791
g4459.t1	1.41406	7.50597	18.5062	14.6797	7.74717	9.02305
g4460.t1	3.15339	8.67868	28.167	29.5541	13.7231	31.1836
g4461.t1	1	1	1	1	1	1.05688
g4462.t1	1	1.19933	1	1.34401	1	1
g4463.t1	1	1	1	1.91923	1	1
g4464.t1	1	1	1	3.75769	1	1
g4465.t1	1	1	1	1.38022	1.11816	1.17003
g4466.t1	1	1	1	1	1	1
g4467.t1	1	1	1	1	1	1
g4468.t1	1	1	1	1	1.56888	1
g4469.t1	1.34731	27.1474	117.988	136.238	4.22146	74.5747
g4470.t1	1	1	16.0976	20.9788	2.31815	14.5289
g4471.t1	1.06268	1.1608	1.67654	2.28462	177.257	4.45973
g4472.t1	13.2442	12.5767	22.5	26.3323	52.8848	22.0034
g4473.t1	4.66171	6.50262	31.1584	35.8126	5.26249	8.90304
g4474.t1	1	1	1.53124	1.11529	1	1
g4475.t1	1.04006	1.05094	1.32625	1	1	1.05278
g4476.t1	1.02258	1	1	1.46604	1.08238	1.02974
g4477.t1	1	1	3.04663	1	1	1
g4478.t1	1	1	1	1	1	1
g4479.t1	1	1.01445	4.91291	2.2016	1.94071	1.71158
g4480.t1	1.64789	4.46824	3.13026	3.86211	4.87308	3.8298
g4481.t1	1	1	1	1.85997	1	1
g4482.t1	1	1	1.04782	1.05134	1	1
g4483.t1	1.15142	1	19.6027	8.41042	1.05556	3.89234
g4484.t1	1	1	1.29122	1.63219	1	1.5663
g4485.t1	1	1	1	1	1	1
g4486.t1	1	1	1	1	1	1
g4487.t1	1.01528	1.23311	1.6658	1.85539	1.84992	1.08051
g4488.t1	4.62986	3.88581	10.775	11.2271	23.0766	9.36993
g4489.t1	2.96565	26.6758	50.0723	35.194	8.25811	26.7356
g4490.t1	1	3.48028	1.06957	2.28213	1.07568	8.09902
g4491.t1	2.33784	11.0212	7.92049	7.70167	12.2105	6.67997
g4492.t1	5.40776	12.4092	122.582	122.196	22.3977	42.9214
g4493.t1	1.5884	3.91979	3.63055	4.28387	4.43749	4.79951
g4494.t1	6.56816	2.41066	26.317	26.3844	5.12775	22.8052
g4495.t1	1	1	1	1	1	1
g4496.t1	1	1	1.21717	1.11783	2.55954	1.84436
g4497.t1	1	1	1	1	2.82975	2.20274
g4498.t1	4.34961	12.2789	18.4933	18.7028	12.625	22.1111
g4499.t1	1.28755	1.24359	2.70689	3.46789	1.22847	2.65233
g4500.t1	1	1	6.56323	1.48297	161.225	4.89997
g4501.t1	1	1	1.29377	1.58395	1.31731	1.095
g4502.t1	1	1	1	1.71482	1	1.21344
g4503.t1	1	1	1	1	1	1
g4504.t1	1.01509	1	10.8813	24.7402	1.22083	1.795
g4505.t1	9.19467	44.5831	38.4268	12.2356	23.8047	17.6771
g4506.t1	1.65389	2.23526	4.39882	3.53011	4.09774	3.06733
g4507.t1	1	1.46934	1	1	1	1
g4508.t1	1	1	1	1	1	1
g4509.t1	1	1	1	1	1	1
g4510.t1	1	1	1	1	1	1
g4511.t1	1	1	1.66719	1.56839	1.02573	1
g4512.t1	6.22369	1.94598	6.98959	1.63259	1.04187	1.1131
g4513.t1	1.75288	2.41182	2.71016	3.33982	6.15363	8.73853
g4514.t1	1	6.32015	1	1	1	1
g4515.t1	1.67883	1	4.89254	1	2.61866	1.92545
g4516.t1	1	1.3029	1	1.44745	1	1
g4517.t1	1.07809	1	1	1	50.3648	1.61549
g4518.t1	1.46689	1	1	1	1	1
g4519.t1	2.9693	8.87684	23.944	65.1913	4.01744	50.4219
g4520.t1	6.01048	6.85403	11.576	35.1023	2.86714	32.1676
g4521.t1	1	1	4.14047	14.3704	1	17.2212
g4522.t1	1.04862	1.12363	1.13209	1.14322	4.01479	2.36631
g4523.t1	1.91655	3.33579	6.88537	7.08194	181.307	9.40053
g4524.t1	2.50402	7.31593	7.02233	7.95052	190.209	10.9397
g4525.t1	167.664	732.428	874.863	806.372	571.373	880.816
g4526.t2	1.77576	3.53845	5.11481	5.09014	6.50537	5.54607
g4527.t1	4.96734	7.23592	17.6394	16.4567	13.1895	15.8491
g4528.t1	2.99136	4.49337	9.38333	11.7723	19.7655	21.0242
g4529.t1	1.78554	1.50106	3.6562	3.99743	3.40413	2.75572
g4530.t3	1.89562	9.50945	12.6216	11.3165	7.85599	11.6006
g4531.t1	1.41834	6.06015	5.63065	6.41104	1.40941	4.01742
g4532.t1	1.72264	1.88569	3.59583	3.8908	5.6005	3.68528
g4533.t1	1.39579	4.17164	2.0784	1	3.56135	1
g4534.t1	1	1	1	1.17493	7.92415	1.15659
g4535.t2	2.54346	3.34189	9.11503	8.40698	3.05713	5.93302
g4536.t1	1	1.2697	1.28778	1.56163	5.92593	1.44704
g4537.t1	1.54056	152.108	49.1433	27.3939	12.3984	21.1641
g4538.t1	1.14056	1	1.37909	1	1.45721	1.36855
g4539.t1	1.61401	1	1	1	1	1
g4540.t1	1.31028	1	1	1.49533	1	1
g4541.t1	1	1	1	1	1	1
g4542.t1	1	1	1	1	1	1
g4543.t1	1	1	1	1	1	1
g4544.t1	1	1	1.29231	1.42259	3.10472	1.14179
g4545.t1	2.74586	4.57574	11.6423	15.5396	4.70378	15.2193
g4546.t1	3.47614	16.8893	13.8573	16.2001	8.37756	15.029
g4547.t1	1	1	6.17155	58.11	1	1
g4548.t1	1	1	1	1.4541	1	1
g4549.t1	1	1	1	2.13546	1	47.5747
g4550.t1	2.11065	3.66629	8.56519	14.7925	4.43352	7.93665
g4551.t1	2.60473	6.22437	12.5551	11.8914	14.6844	9.51299
g4552.t1	2.68609	8.88857	10.5556	8.54077	33.1506	8.91585
g4553.t1	1.67374	3.92518	4.84377	5.58213	2.85463	3.88351
g4554.t1	1.39025	3.61946	11.9412	8.29424	2.02845	6.51309
g4555.t1	1	1	5.23246	10.9556	1	4.08621
g4556.t1	1	1	1	1	1	1
g4557.t1	1	1	1	1	1	1
g4558.t1	1	1.12781	1.06812	1.22156	1	1.13239
g4559.t1	24.9162	32.3516	24.929	42.8683	63.0402	41.6466
g4560.t1	1.03544	1.13517	1.19249	1.05218	5.31299	1.70024
g4561.t1	1.96009	5.22924	7.28983	7.22267	15.7163	6.04638
g4562.t1	1.30221	2.68393	2.93426	3.19148	3.61932	4.07166
g4563.t1	1	1	1	1	1	1
g4564.t1	1	1	1	1	1	1
g4565.t1	1	1.03869	2.12673	4.70265	1.15592	2.04227
g4566.t1	1	1	1	1	1	1
g4567.t1	1	1	1	1	1	1
g4568.t1	1.45222	2.96273	3.66828	3.3455	3.00231	4.08457
g4569.t1	1.06107	2.943	1.16545	2.34518	3.75752	4.94207
g4570.t1	1	2.12284	1.29796	1.32323	2.63965	3.31724
g4571.t1	1	1	1	1	1	1
g4572.t1	1	1	1	1	1	1
g4573.t1	1	1.54583	1.23295	1.18943	1.06311	1.05655
g4574.t1	1	1	1	1	1	1
g4575.t1	1	1	1	1	1	1
g4576.t2	1	1	1	1.91438	1.20572	1
g4577.t1	1	4.32032	5.26073	72.6583	1	4.85183
g4578.t1	1	1.2346	1.04178	2.22329	1	1.08102
g4579.t1	1	1	1	1	1	1
g4580.t1	1	1	1	1	1	1
g4581.t1	1	1	1	1	1	1
g4582.t1	1	1	1	1	1	1
g4583.t1	1	1	1	1	1	1
g4584.t1	1.5538	1.94492	5.84369	4.36158	10.375	3.7086
g4585.t1	1.54889	7.77653	5.84339	6.5492	3.25587	4.06852
g4586.t1	1	1	1	1	1	1
g4587.t1	1	1	1	1	1.03523	1
g4588.t1	1.34258	20.9239	3.7406	3.82321	1.83743	2.91076
g4589.t1	1	1	1	1	23.5741	1.94963
g4590.t1	2.92013	6.24387	5.62004	5.01534	8.71556	9.23539
g4591.t1	1.17018	1	1.07411	1.28341	1.71292	1.03585
g4592.t1	1	1	1	1	1	1
g4593.t1	1.25321	1	1	1	1.5246	1
g4594.t1	1	1	1	1	3.44531	1
g4595.t1	1	1	3.31816	1.84109	3.40784	4.74711
g4596.t1	1	1	1	1	1	1
g4597.t1	1.11495	1.07306	3.30382	7.605	1.90371	6.94242
g4598.t1	1	1	1	1	1	1
g4599.t1	1	1	1	1	1.31724	1
g4600.t1	1	1.60951	2.85735	7.05708	1.7705	4.61021
g4601.t1	1	1	1	1	1	1
g4602.t1	1.14326	1.96232	6.81699	37.1562	1.71628	5.31238
g4603.t1	1	1	2.11265	1.72446	1.5119	2.51666
g4604.t1	1	1	1	1	1.59932	1
g4605.t1	1	1	1.29205	1.56997	1.0633	1.56722
g4606.t1	1	1	1	1	1	1
g4607.t1	1	1	1	1	1	1
g4608.t1	3.62631	2.49294	3.72608	3.29865	5.62309	4.01904
g4609.t1	5.41021	1145.93	389.236	303.331	30.6611	90.3957
g4610.t1	2.20539	5.59502	10.2442	9.52965	4.34628	8.91355
g4611.t1	5.01344	6.07437	14.5887	11.2476	11.6237	11.3133
g4612.t1	1	1	1	1	1	1
g4613.t1	1	1	1	1	1	1
g4614.t1	1	1	1.04413	1.33493	1.02379	1
g4615.t1	1	1	1	1	1	1
g4616.t1	1	1	1	1	1	1
g4617.t1	1	1	1	1	1	1
g4618.t1	1	1	6.9627	1.1578	1	2.13236
g4619.t1	1	1	1	1.85361	110.631	4.72814
g4620.t1	1.42119	3.56165	4.00677	4.38283	13.9473	3.89123
g4621.t1	8.19693	1	1.07297	2.84623	1.02605	1.04709
g4622.t1	20.6599	93.113	112.951	90.2729	70.5241	57.7246
g4623.t1	1	1.02369	1.43107	3.55717	1.02717	1.3437
g4624.t1	1	1	12.5185	19.8976	1.26441	3.13073
g4625.t1	1.40299	3.39818	4.82318	4.82682	15.8448	5.37501
g4626.t1	1	1.79357	4.37306	12.5821	5.32009	3.64072
g4627.t1	2.43456	7.42605	10.621	12.2168	13.3028	6.90663
g4628.t1	1.79908	5.65912	5.65625	5.30267	2.88859	5.00532
g4629.t1	1	1.02515	1.02692	1.14595	102.284	4.41453
g4630.t1	1	1.03097	1	1.32331	85.1513	2.18757
g4631.t1	1	1.12257	5.19781	3.98723	4.05081	1.50806
g4632.t1	1	1	1	1	1	1
g4633.t1	1.05636	1	1.43443	4.79637	1	1.24742
g4634.t1	1.02486	1	4.97775	1.87713	1.51302	1.26205
g4635.t1	1	1	1.65169	1.47108	104.7	3.56988
g4636.t1	2.10406	1.28656	3.50649	8.22462	4.08347	8.12461
g4637.t1	1	1	3.43852	1	1	4.52152
g4638.t1	1	1	1	1	1	1
g4639.t1	1	25.2603	5.72864	26.8151	1.71499	87.5965
g4640.t1	99.8697	363.127	707.484	677.55	119.797	487.321
g4641.t1	1	1	1	1	1	1
g4642.t1	1	1	1.53237	2.15672	1	1
g4643.t1	1	1	1	1	1	1
g4644.t1	1	1	1	1	1	1
g4645.t1	1	1	1.08867	1.19224	1	1
g4646.t1	1	1	1	1	1	1
g4647.t1	1.11915	1.13766	1.29458	2.14994	1.20544	1
g4648.t1	1.09532	1.4847	7.99195	25.7561	1.44199	8.65871
g4649.t1	1	1	1	1	1	1
g4650.t1	1	1	1	1	1	1
g4651.t1	1.10063	1	1	1	1	1
g4652.t1	1.03493	1	1	1.718	1	1.18386
g4653.t1	1.18434	2.62439	6.61298	7.73845	1.89738	7.24735
g4654.t1	1	1.0845	1.47495	2.32436	1.47207	1.48161
g4655.t1	1	1	1	1.44447	1	1
g4656.t1	1.32158	2.22731	39.9395	24.0769	3.53173	14.8425
g4657.t1	2.48673	3.92075	8.79136	9.09897	1.83727	13.3234
g4658.t1	7.16772	6.01477	15.5602	14.2287	13.5652	11.237
g4659.t1	4.14766	10.8687	18.5403	15.1485	52.5177	19.5863
g4660.t1	1	1.27271	3.26352	15.4338	1.9961	96.1875
g4661.t1	3.63314	1	4.95125	31.9633	1.0377	12.5203
g4662.t1	11.3855	20.323	109.27	77.2953	25.2678	72.2894
g4663.t1	1.69975	8.76075	19.8389	17.8213	12.4433	18.3096
g4664.t1	4.54704	1.60371	2.61315	2.92405	1.52117	1.97739
g4665.t1	1	1	1	1	25.6595	1.66288
g4666.t1	1	1	1	1	1	1
g4667.t1	1	1	1	1	1	1
g4668.t1	1	140.829	11.2821	7.43609	1.22038	2.1539
g4669.t1	2.19065	7.44094	11.6865	10.0987	5.08904	5.95988
g4670.t1	2.69803	6.38721	12.8152	7.92615	11.7233	7.19045
g4671.t1	1	1.09184	1	1.21303	1.01758	1
g4672.t1	1.38128	1.80784	7.73299	4.83743	2.51208	3.42735
g4673.t1	1	1	1	1	14.1147	1.3739
g4674.t1	1.07881	7.46381	3.9953	4.65355	1.37611	6.24304
g4675.t1	11.7149	18.872	26.2275	22.5486	16.9046	11.8138
g4676.t1	3.62168	7.23705	14.0363	12.4925	7.4737	10.2754
g4677.t1	3.3689	8.46251	35.4952	16.1459	9.42501	13.7864
g4678.t1	11.4056	56.8429	87.2369	78.0435	55.9826	68.1227
g4679.t1	3.6452	12.5096	25.3213	23.3755	12.2022	15.4958
g4680.t1	2.68714	6.15624	27.664	11.6487	6.35874	9.42386
g4681.t1	1.48881	1.31336	6.93617	2.96808	2.39568	2.44549
g4682.t1	13.4342	2.10593	64.6028	72.6433	11.4932	56.0725
g4683.t1	1.31231	6.02725	7.22891	7.84648	5.34228	7.49831
g4684.t2	12.91	1	1.12891	1.31453	2.42842	1.32736
g4685.t1	1.11776	1.03789	1.0463	1.04499	1	1
g4686.t1	1	1	1	1	1	1
g4687.t1	1	1	1.17514	1	1	1
g4688.t1	1	1	1.25567	1.24431	1	1
g4689.t1	1	1	1	1	1	1
g4690.t1	1.0079	1.06025	1.15053	1.16323	1	1.18731
g4691.t1	1	1	1	1	6.10086	1.96938
g4692.t1	6.78231	11.307	38.798	27.6926	74.7717	36.8453
g4693.t1	2.80913	3.66137	6.82231	4.98656	8.17197	6.36409
g4694.t1	1.2698	2.6063	3.89477	2.88799	6.81214	3.05042
g4695.t1	1.65053	3.9777	5.18888	4.72098	1.19089	6.14168
g4696.t1	4.74394	8.08797	14.6932	14.606	32.3537	13.1687
g4697.t1	1.01635	1	1.93297	1.52989	54.2547	2.80954
g4698.t1	1	1.17893	1.95044	8.21463	63.1695	20.3977
g4699.t1	2.34831	1.56732	4.76531	10.9573	85.9857	30.161
g4700.t1	1	1	1.89722	1.97691	3.22315	1.86831
g4701.t1	1	1	3.40499	1	1	1
g4702.t1	1	1	1	1	1	1
g4703.t1	1	3.09578	1	1	1	1.68871
g4704.t1	1	1	1	1	1	1
g4705.t1	1.70349	1.93731	1	12.4222	1	27.7411
g4706.t1	1	1	6.83204	10.6819	1	20.2567
g4707.t1	1	1	1	1	1	4.5047
g4708.t1	1	1	1	1	1	1
g4709.t1	1	1	1.75052	17.5539	1.00715	1.09074
g4710.t1	5.55473	7.18964	7.9673	6.59034	9.1288	7.88265
g4711.t1	2.26871	4.72667	8.4892	10.4801	50.6093	9.79634
g4712.t1	1.08991	1.53311	14.1105	14.9517	1.29441	11.6356
g4713.t1	1	1	8.31555	6.32732	1	2.17384
g4714.t1	1	1	1	1	1	1
g4715.t1	1	1	1	1	1	1
g4716.t1	1.02437	1	3.61721	9.31786	1.26692	9.70164
g4717.t1	1	1	1	1	1	1
g4718.t1	1	1	1	1	1	1
g4719.t1	1	1	1	1	2.22814	1
g4720.t1	1	1	1	1	1	1
g4721.t1	1	1	1	1	1	1
g4722.t1	1	1	1	1	1	1
g4723.t1	1	1	1	1.86609	1	1
g4724.t1	1	1	1	1	1	1
g4725.t1	1	1	1	1	1	1
g4726.t1	1	1	1	1	1	1
g4727.t1	1	1	1	1	1	1
g4728.t1	1	1	1	1	1	1
g4729.t1	3.49361	78.1512	193.927	74.8423	32.8109	55.4147
g4730.t1	1	1	1	1	1	1
g4731.t1	1	1.5631	1.25679	5.08269	4.23086	3.1636
g4732.t1	1.46445	2.69035	4.05566	3.241	7.69791	3.44563
g4733.t1	1.08271	1	1.35948	1.73082	1	1.17431
g4734.t1	1	1	1	1	1	1
g4735.t2	1	1	1	1.33059	1	1
g4736.t1	1	1	1	1	1	1
g4737.t1	1.42421	1.37522	1.60099	3.82373	3.48939	2.06904
g4738.t1	21.7221	40.5564	39.4379	46.0403	41.7283	30.3779
g4739.t1	6.33947	22.4286	53.4281	27.6366	10.5507	27.9983
g4740.t1	1.00495	1.06283	1.37706	2.62097	21.3973	8.07221
g4741.t1	1.00642	1.01631	1.06989	1.85269	410.611	10.2475
g4742.t1	1	1	1	1	1.38525	1
g4743.t1	1.10238	1	1	1	1	1
g4744.t1	1.17533	1	1.11894	1.06448	2.64398	1
g4745.t2	1.52001	1.99468	6.88497	8.503	2.51176	3.46184
g4746.t1	7.11741	1	7.54762	15.4507	2.19343	5.13176
g4747.t1	1.50855	1.61237	3.03707	3.6427	2.23231	3.11512
g4748.t1	1.02394	1.16226	1.17374	1.89492	1.16268	10.0595
g4749.t1	4.78768	6.95918	22.1232	22.8973	7.04616	14.2261
g4750.t1	7.11741	91.7123	9.73015	8.22533	1	31.9882
g4751.t1	1.50546	14.1353	14.5316	4.51203	1.16619	4.49977
g4752.t1	1	1	1	1	1	1
g4753.t1	16.0364	28.461	68.4258	48.4972	12.4536	46.6875
g4754.t1	1	1.45026	1	1.18969	43.3457	1.89064
g4755.t1	1.1248	1	1.01544	1.53591	2.27798	1.74695
g4756.t1	1.70412	3.39652	6.55731	6.5104	8.40263	5.83135
g4757.t1	2.11098	3.77037	9.92607	9.97269	4.39594	5.30493
g4758.t1	2.03659	8.50016	12.8112	11.4342	18.8361	10.1049
g4759.t1	2.48755	4.35065	7.46504	7.19746	15.1351	5.9172
g4760.t1	3.00173	1.88909	14.5308	11.0854	1.97829	17.1269
g4761.t1	1	1	1	1	28.6696	1.57041
g4762.t1	1	1	1.48213	1	3.91461	1.09372
g4763.t1	3.08229	19.6631	21.4549	16.9598	20.3443	16.9732
g4764.t1	1.08934	29.2995	2.27544	5.57713	1.0163	2.67658
g4765.t1	1	1	1.02082	1.13547	1.02227	1
g4766.t1	1	1	1	1	1	1
g4767.t1	1	1	1	1	1	1
g4768.t1	1	1	1	1	1	1
g4769.t1	1	1	1.2175	2.23804	318.799	7.12205
g4770.t1	1	1.07381	1.12653	3.22963	2.39342	1.33659
g4771.t1	1	1	1	1	1	1
g4772.t1	1	1	1.13819	1.71924	18.6662	2.73957
g4773.t1	1	1	1	1	1	1.05337
g4774.t1	1	1	1	1	1	1
g4775.t1	1	1	1	1	1	1
g4776.t1	3.66264	1	1	1	1	1
g4777.t1	1	1	1	1	1	1
g4778.t1	1	1	1	1	1	1
g4779.t1	1.70527	1	1	1	1	1
g4780.t1	4.46063	1	1.07977	1.28834	1.11401	1.02575
g4781.t1	1.26912	10.9051	19.723	8.67435	6.50577	10.2008
g4782.t1	1.5469	2.44242	6.38828	8.51128	3.02341	4.57573
g4783.t1	1.65736	13.0066	88.4942	29.3184	11.6199	13.7013
g4784.t1	1	2.43763	5.37757	1	1.4551	1.70823
g4785.t1	1.98039	5.18423	14.0642	14.6848	10.8962	10.5005
g4786.t1	5.21194	2.41309	24.3691	15.4019	29.2693	7.99787
g4787.t2	3.57699	8.72475	21.1351	16.5381	9.91186	15.2926
g4788.t1	4.86012	9.05843	56.211	33.4239	9.22021	30.4333
g4789.t1	2.11788	4.05641	11.7992	14.5928	375.684	17.273
g4790.t2	2.16129	3.031	5.72466	7.54523	4.71663	5.71778
g4791.t1	1	1	1	5.72414	1068.99	26.3879
g4792.t1	1.37084	1.15719	2.62169	124.867	2.69531	1.92283
g4793.t1	2.01376	4.08232	5.57373	5.90942	7.18342	5.42438
g4794.t1	1.3692	1.53258	1.65139	2.05952	25.1214	5.389
g4795.t1	1.76624	1.3193	4.98554	4.35233	5.5259	3.09243
g4796.t1	1.80613	6.52796	14.4869	6.19656	3.1243	5.65446
g4797.t1	1.96646	1.70188	4.81679	7.03845	2.88088	3.69714
g4798.t1	1	2.45655	6.06977	2.38511	1	3.20576
g4799.t1	1	1	1	1	1	1
g4800.t1	1	1	1	1	1	1
g4801.t1	1	1	1	1	1	1
g4802.t1	1.14854	3.47586	4.36243	4.74302	1.07253	2.13044
g4803.t1	2.23043	4.16727	9.41107	9.05838	7.12891	8.3293
g4804.t1	1.99902	5.13051	9.82407	8.88428	4.43971	8.07873
g4805.t1	1	1	1.78408	2.48889	1	2.52759
g4806.t1	1.2082	7.83498	32.4515	10.4725	3.33336	2.74538
g4807.t1	1	9.00092	90.0595	19.7058	5.6489	1
g4808.t2	1	1.02505	1	2.1628	1.08621	1
g4809.t1	1	1	1	1.97435	1	1
g4810.t1	1	1	1.44431	1	1	1
g4811.t1	1	1.18589	1.26424	1	1	1
g4812.t1	1.696	4.93331	10.3429	8.11374	17.1492	5.7881
g4813.t1	4.95432	32.9964	27.0172	30.6977	3.59139	18.8154
g4814.t1	1	1.38207	4.0406	1.21992	1	1.09853
g4815.t1	1	1	1.15503	3.35298	1	1
g4816.t1	1	1	1	1.86805	1	1
g4817.t1	1	1	1	2.41299	1	1.39997
g4818.t1	1	1	1	1	1	1
g4819.t1	1.51128	3.03748	11.7788	10.0813	6.13172	7.44277
g4820.t1	1.20041	1.50933	2.83387	4.0904	1.35837	1.79174
g4821.t1	1	2.57428	10.8605	8.21942	4.76128	10.3843
g4822.t1	1	1	1.57458	1.24937	1	1.1117
g4823.t1	1	1	1	1	1	1
g4824.t1	11.9288	1	3.53379	11.1115	2.04914	19.8103
g4825.t1	3.44545	6.48116	16.1742	15.2253	5.02255	10.2518
g4826.t2	3.32686	1.0489	2.51408	6.49096	7.91595	2.6213
g4827.t1	4.7277	9.02126	33.6671	43.0895	17.7996	26.8261
g4828.t1	1.02219	3.48295	2.08357	8.30991	83.9978	14.3285
g4829.t1	1.44891	1.33592	3.43409	3.87174	4.35126	3.64444
g4830.t1	1.66752	2.78604	7.14555	7.31859	13.1723	7.47766
g4831.t1	1	1	1	1.35784	1	1
g4832.t1	1	1	1	1	1	1
g4833.t1	1	1	1	1	1	1
g4834.t1	1	1	1	1	1	1
g4835.t1	1	1	1	1	1	1
g4836.t1	1.28113	1	1.37909	13.7584	21.1172	8.37093
g4837.t1	1	1.17302	1	1.65567	1	1.17254
g4838.t1	1	1	1	1	1	1
g4839.t1	1	1	1	1	1	1
g4840.t1	1	1	1	1	1	1
g4841.t1	1	1	1	1	1	1
g4842.t1	1	1	1	1	1	1
g4843.t1	1	1	1	1.0936	1	1.20925
g4844.t1	1	1	1	1.40403	1	1
g4845.t3	1.39785	3.42396	4.35083	3.83004	20.1879	7.55735
g4846.t1	1.52402	4.02678	40.5829	82.4902	16.7199	166.081
g4847.t1	19.6505	14.9295	12.2481	14.9376	44.362	17.7905
g4848.t1	2.43507	9.54921	8.27978	5.48393	3.39588	6.06838
g4849.t1	3.98878	21.0792	12.0136	29.6328	8.33594	14.2233
g4850.t1	1.31634	5.70513	4.60961	5.79913	2.85277	5.50007
g4851.t1	1	1.14785	1.15577	1.16902	1.0876	1
g4852.t1	1	1	1	1	37.7385	2.46955
g4853.t1	1.75193	4.07732	8.85562	11.1398	4.55237	7.98333
g4854.t1	1	1	1.24559	1	1.54557	1.23876
g4855.t1	1	1	1.26542	1.28797	1.29592	1
g4856.t2	1	1	1.28109	1.40639	2.28574	1
g4857.t1	1.12693	1.0808	1.17194	1.09319	1.70552	1
g4858.t1	1.11919	1	1	1	1.09063	1
g4859.t1	1	1	1	1	1	1
g4860.t1	1.57501	1.29241	1.22314	1.58068	2.3718	1.04328
g4861.t1	1	1	3.18254	1	1	1
g4862.t1	1	1	3.40499	1	4.90457	3.26545
g4863.t1	1.89974	3.86151	7.45559	6.11851	16.5402	6.79013
g4864.t1	1	1.19915	1.41687	6.65472	1	1.60901
g4865.t1	1.06452	1.79892	4.37811	4.41884	1.05656	2.4746
g4866.t1	1.02421	1.97361	5.301	5.25046	1.0707	3.37889
g4867.t1	8.75798	16.14	22.8305	25.164	40.888	28.2371
g4868.t1	1	1	1	4.84397	1	1.14368
g4869.t1	1.25713	4.47478	2.28745	1.95726	12.9092	2.96068
g4870.t2	1.34665	3.37644	3.54453	2.9743	6.65732	4.52437
g4871.t1	1	1	1	1	1	1
g4872.t1	1	1	1	1	1	1
g4873.t1	1	1	1	1	1	1
g4874.t1	1	1	1.10799	1.46872	1	1
g4875.t1	1.54896	6.66028	21.0121	16.1848	3.32113	10.922
g4876.t1	1.95083	9.19641	6.17263	8.89312	3.57217	9.13244
g4877.t1	1	3.21351	6.30724	1.41156	1.45721	11.6879
g4878.t1	1	1	1	1	1	1
g4879.t1	1.03229	31.3481	5.46197	6.88031	1.47896	36.7154
g4880.t1	1	50.3224	10.8078	8.60154	1.09918	46.8962
g4881.t2	5.68692	11.9508	16.3174	15.7098	10.7995	26.0573
g4882.t3	1.85043	4.49297	17.8824	19.2089	3.46749	10.0908
g4883.t1	3.08305	17.0443	27.489	25.4054	16.0838	21.6825
g4884.t1	1	5.92667	1.48417	3.36198	33.8284	4.9251
g4885.t1	9.56541	9.28846	23.5078	27.925	108.037	28.3202
g4886.t1	1.82315	8.20832	5.3603	5.41395	9.52206	7.49868
g4887.t1	1.43274	2.36067	3.51823	4.30575	3.3031	4.14807
g4888.t1	1.04451	1	1.48307	1.45827	1.09822	1.17592
g4889.t1	3.57223	1.0886	1	2.53124	1.05168	1.73194
g4890.t1	25.2418	1.85456	1.64711	9.46135	1.38914	5.53802
g4891.t1	2.41576	1	2.18696	4.34648	1.02827	3.42627
g4892.t1	5.50186	1	1	3.1101	1	1.36394
g4893.t1	8.07961	1	1.23867	1.259	1	1
g4894.t1	3.44636	12.4523	19.999	22.0502	12.3056	17.7538
g4895.t1	5.32404	6.9948	14.8021	12.8715	12.5391	6.68197
g4896.t1	1	1	1	1.4734	211.039	3.5478
g4897.t1	2.20553	6.89719	6.03144	5.15944	4.10587	7.65875
g4898.t1	1.76485	2.46324	5.03546	3.58212	3.85196	4.7215
g4899.t1	1.01927	1.17136	1.34062	1.93759	5.77365	3.68914
g4900.t1	2.88837	8.39237	10.5828	11.8363	18.9117	10.4507
g4901.t1	2.57688	9.85163	19.43	17.1899	7.18201	11.3358
g4902.t1	1.93741	23.3496	12.8811	7.29312	11.2418	9.54981
g4903.t1	1	338.206	1	1.47241	1	1.42313
g4904.t1	1	1	1	1.73445	1	1.38398
g4905.t1	1.01302	1	1.28316	1.91331	1.16298	1.80009
g4906.t1	1	1	1	2.83846	5.72114	3.45351
g4907.t1	1	1.14281	1	1	1	1
g4908.t1	1	14.7215	1	1.09033	1.13604	1.12258
g4909.t1	1.48154	1.51522	3.16767	1.95883	1.96538	4.38921
g4910.t1	1	1	1	1	1	1
g4911.t1	1	1	1	1	1	1
g4912.t1	1	1	1	1.95099	1	1.13754
g4913.t1	1	1.0998	1.20866	1.16397	1.05819	1.55255
g4914.t1	1	1	1	1.61412	1.45903	1.36146
g4915.t1	1.07278	1.12952	1.25268	1.12847	1.03136	1.17326
g4916.t1	1	3.13614	1	1	1	1
g4917.t1	1	1.85627	1.87047	1.96955	4.78426	1
g4918.t1	1.13966	1.72824	1.63556	1.67493	10.6589	2.15179
g4919.t1	1.36223	3.53177	3.54521	3.28511	25.442	5.95575
g4920.t1	1.59428	4.24961	2.22793	1.39967	1.40917	1.47752
g4921.t1	1.65405	11.9589	5.23246	2.14872	4.16913	3.40038
g4922.t1	1	1	1.15335	1.1664	1.08616	1
g4923.t1	10.9479	3.49585	23.6551	17.6963	2.91545	9.02329
g4924.t1	1	1.13858	1.73994	3.19291	1.07993	1.09572
g4925.t1	1	1	1	1	1	1
g4926.t1	1	1	1.75818	1	1	1
g4927.t1	1	2.22612	1	1	1	1
g4928.t1	1	1.88823	4.17738	1.98572	1.5558	1
g4929.t3	1.2703	2.00035	12.565	8.19869	2.1702	5.50299
g4930.t1	1.33762	2.96214	27.409	17.0588	3.49184	15.1841
g4931.t1	3.55363	10.4874	13.5864	14.3131	32.8621	10.6506
g4932.t1	1.04632	1	1.03148	2.02423	253.125	7.67938
g4933.t1	1.15786	3.34286	4.2099	4.24799	17.4223	3.49611
g4934.t1	2.33361	2.85927	17.0169	17.3108	5.04804	8.40381
g4935.t1	1.08503	23.7326	17.7145	5.46828	1.20725	10.519
g4936.t1	4.20592	7.30673	18.6192	11.3973	16.29	12.8885
g4937.t1	3.63697	9.66362	15.5378	12.3471	17.4353	12.3102
g4938.t1	26.8605	133.218	232.053	210.185	121.442	125.491
g4939.t1	1	1.072	1.25688	1.44569	53.2295	2.4674
g4940.t1	1	1	1	1	5.27701	1
g4941.t1	1	1.33326	1	1	1.39673	1
g4942.t1	18.3659	48.0211	58.7038	57.1494	41.0368	53.0489
g4943.t1	4.12322	4.88865	11.2342	22.5296	13.6652	22.757
g4944.t1	3.79935	9.79129	20.9063	19.7184	28.2986	26.0417
g4945.t1	6.94425	2.28489	7.32597	6.58831	2.80276	7.62053
g4946.t1	2.30167	1.1051	1.16824	3.91853	6.16142	2.68762
g4947.t1	1	1	1	1	1	1
g4948.t1	1	1	1	1	1	1
g4949.t1	1	1	1	1	1	1
g4950.t1	2.49993	11.2238	11.7942	11.7639	5.60326	7.97798
g4951.t1	1.0441	2.00954	9.55601	8.97903	33.5648	13.2593
g4952.t1	2.65481	3.2212	8.95776	10.6878	6.75298	11.9666
g4953.t1	1	1	1	1	1	1
g4954.t1	1	1	2.84254	1.99977	1	1.4484
g4955.t1	1	1	2.72084	1.37344	1	2.00582
g4956.t1	1	1	1	1	1	1
g4957.t1	1	1	1	1.41964	153.744	5.66934
g4958.t1	22.0716	43.9444	8.45319	1.5444	1.39225	2.36396
g4959.t1	6.27715	309.991	177.912	193.126	22.0335	85.6126
g4960.t1	1	1	1	1	1	1
g4961.t1	1	1	1.04364	1.37854	1.02353	1.5078
g4962.t1	1	1	1	1	1	1.12908
g4963.t1	1	1	3.94921	1	1	1
g4964.t1	1.07648	1.3902	80.0537	9.08316	1.39927	3.21278
g4965.t1	1.01243	1.37911	1.25961	1.24481	17.2459	1.48025
g4966.t1	10.953	20.3526	23.7456	19.5444	25.6949	19.1831
g4967.t1	2.39508	3.74837	7.50777	5.45334	16.7532	4.93451
g4968.t1	1	1	1	1.47731	1	1
g4969.t1	1	1	1	1	1	1
g4970.t1	1	1	1	1	1	1
g4971.t1	1	1	1	1	1	1
g4972.t1	1	1	1	1	1	1
g4973.t1	1	1.21547	1.90139	2.05802	1	1.43822
g4974.t1	1	1	1	1	1	1
g4975.t1	1	1.56597	1.47863	1.47681	1	2.16466
g4976.t1	1.05083	61.8582	22.0112	1.59601	1.15338	1.66805
g4977.t1	2.35558	5.11472	1.69438	3.16656	14.6494	4.2044
g4978.t1	1	1	1	1	3.94549	1.92211
g4979.t1	1.05268	1	5.97987	2.6982	1.79607	1.69231
g4980.t1	1	1	1.06742	1.29238	1	1
g4981.t1	1	1	1	1	1	1
g4982.t1	1	1	1	1	1	1
g4983.t1	1	1	1	1	1	1
g4984.t1	1	1	1	1	1	1
g4985.t1	1	1	1	1	1	1
g4986.t1	1	1	1	1	1	1
g4987.t1	1	1	1	1	1	1
g4988.t1	1	1	1	1	1	1
g4989.t1	1.03887	1.04943	7.38517	3.46025	1.62781	2.53635
g4990.t1	1	28.8835	1	1	1	1
g4991.t1	2.02045	7.05231	6.34825	21.2617	1.30898	13.6427
g4992.t1	1	1	1.4331	1.4696	1.02598	1.56019
g4993.t1	2.85003	8.1058	12.8017	10.8572	6.55798	8.50424
g4994.t1	1.70029	3.40154	7.2571	7.12934	3.44922	7.67532
g4995.t1	1.05077	1.38749	1.13767	1.44777	2.98391	1.40137
g4996.t1	2.41233	1	1	7.22033	1	1
g4997.t1	11.0601	98.105	28.5266	38.7987	1.74509	28.4202
g4998.t1	5.32269	2.75438	18.7355	14.1546	6.42981	4.96045
g4999.t1	1.02808	1.01784	61.3258	1.22786	1.12254	1.18484
g5000.t1	1	1	24.3251	1	1	1
g5001.t1	69.4239	46.0142	866.145	2454.39	7.91645	209.108
g5002.t1	5.24415	12.3602	100.794	91.7093	15.7048	58.338
g5003.t1	1.74897	1.44419	10.1995	8.31104	2.23104	4.8259
g5004.t1	1.47121	1.1729	2.6343	2.37923	1.10306	1.53073
g5005.t1	1.25921	2.3398	11.7195	16.9323	1.26897	63.6057
g5006.t1	30.599	74.6393	259.53	371.497	19.8981	337.174
g5007.t1	2.40472	7.05471	21.4728	22.0376	9.18511	17.4276
g5008.t1	1	1	1.15751	4.67135	5.64136	1.30641
g5009.t1	1	1	1	1	1	1
g5010.t2	1.49346	1.26878	1.95837	1.79672	1.54886	1.21663
g5011.t1	1.68425	2.74276	3.29505	5.21043	2.6435	4.60323
g5012.t1	1.6886	2.31629	4.26395	7.06705	2.99594	4.35332
g5013.t2	260.64	688.831	924.546	926.054	298.085	1060.37
g5014.t1	2.57115	44.1747	13.4602	12.785	3.77842	9.84187
g5015.t2	7.86503	31.263	46.6394	49.8487	40.7694	49.0883
g5016.t1	1	2.1924	4.76832	43.7624	1.08834	5.434
g5017.t1	1	1	1	1	1	1
g5018.t1	1	1	1	1	1	1
g5019.t1	1	1	1	1	1	1
g5020.t1	1	1	1	1.17313	1	1
g5021.t1	1	1.07137	1	1.41206	1	1
g5022.t1	1.08814	1.26143	9.62261	8.05541	2.11739	3.94102
g5023.t1	1	1	1	1	1	1
g5024.t1	1	1	1	1	1	1
g5025.t1	1	1	1	1	1	1
g5026.t1	2.08197	3.84459	9.06949	6.51443	4.13602	5.60818
g5027.t1	1.34904	1.23003	2.72193	3.47681	1.24555	1.61293
g5028.t1	3.85353	18.7677	25.2286	19.7018	23.8086	16.2335
g5029.t1	1	1	1	1	1	1
g5030.t1	4.07313	2.36357	3.8294	5.29944	5.98049	5.95195
g5031.t1	1	1	1	1	1	1
g5032.t1	8.39667	1.78265	10.6324	14.946	11.7047	13.4875
g5033.t1	4.41823	2.8474	5.97476	8.25839	4.71783	8.40889
g5034.t1	1	1	1	1.06115	1	1.05475
g5035.t1	1	1	1	1	1	1
g5036.t1	1	1	1	1	1	1
g5037.t1	1	1	1	1	1	1
g5038.t1	1.03463	1	12.0475	6.68336	1.08424	5.04345
g5039.t2	1	1	1.31751	1.34424	40.1215	1.61684
g5040.t1	2.19281	11.5046	49.4358	28.5959	55.3723	6.42165
g5041.t1	2.14898	5.68456	9.7303	8.61689	9.11853	7.86437
g5042.t1	1	1	1.14632	1.11899	1	1.42539
g5043.t1	1	1	2.11909	5.99143	1	1.48357
g5044.t1	1	1	2.18261	4.69555	1	1.20283
g5045.t1	1	1	1	1	1	1
g5046.t1	1	1	1	1	1	1
g5047.t1	1.81275	1	21.9343	16.3908	3.52591	14.163
g5048.t1	7.84042	1.81375	34.4334	30.0124	4.19114	20.5821
g5049.t1	2.45515	11.9384	12.3875	10.8312	8.55004	10.8335
g5050.t1	2.11239	7.82835	10.2167	10.1462	12.2891	10.2472
g5051.t1	1	1	1	1.66076	33.5219	2.53886
g5052.t1	4.55423	15.1394	35.8089	34.2498	12.9312	16.4283
g5053.t1	1.50199	2.99451	9.25387	5.72626	3.60757	4.21019
g5054.t1	1	1	1	2.00425	4.89806	1
g5055.t1	1	1	2.21926	1	4.67336	1
g5056.t1	1	1	1	1	2.06215	1
g5057.t1	1	1	1.04933	1	1.18651	1
g5058.t1	1.02014	1	1.49209	1.17785	1	1.05307
g5059.t1	1	1	1	1	1	1
g5060.t1	3.30856	25.2939	142.25	151.424	8.40769	59.1101
g5061.t1	2.64159	19.9636	18.8775	18.5398	18.6597	14.9732
g5062.t1	1.318	1.15081	1.15009	2.95322	1.671	4.71791
g5063.t1	1	1	1	1	1	1
g5064.t1	1	1	1	1	1	1.50538
g5065.t1	1	1	1	1	1	1
g5066.t1	1.15378	1.19614	2.56025	14.9944	1	4.03322
g5067.t1	1	1	1	1	1	1
g5068.t1	1	1	1	1	1	1
g5069.t1	1	1	1	1	1	1
g5070.t1	1	1	1	1	1	1
g5071.t1	1	1	1	1	1	1
g5072.t1	1.33693	3.74244	12.7013	19.8976	1.92542	6.8595
g5073.t1	3.37975	6.85936	18.582	20.451	6.66329	15.4094
g5074.t1	6.76095	9.87826	63.3007	92.896	9.66667	46.2738
g5075.t1	5.3096	9.82162	54.8327	57.6377	4.89052	36.6007
g5076.t1	1	1	1	1	1.30558	1
g5077.t1	1.70073	1	1	3.2079	1	1
g5078.t1	1	1	1	1	1	1
g5079.t1	3.25843	8.27293	20.4186	25.4656	7.03843	16.4148
g5080.t1	1.77875	4.16968	29.1159	22.4176	6.94494	13.8133
g5081.t1	1	1	1	1	1	1
g5082.t1	1	1	1	1	1	1
g5083.t1	1	1	1	1	1.0458	1.16294
g5084.t1	1	1.04751	1.81166	1.49502	1	5.13466
g5085.t1	4.31418	17.4072	23.6542	21.0042	15.8987	16.623
g5086.t1	1.06547	1	7.2461	15.7492	1.06829	1.08196
g5087.t1	1.01704	1	3.81188	8.9632	1.02347	1
g5088.t1	1.20731	1	5.16396	7.48982	1	1.09947
g5089.t1	1.11982	1	3.35226	6.56608	1.03214	1.05757
g5090.t1	1.28322	1	1.94316	4.20055	1.52371	1.93155
g5091.t1	1	2.84769	1	1	1	1
g5092.t1	1.42447	1	1.77764	4.35664	1.30948	1.86279
g5093.t1	1.12789	1	5.61175	12.6201	1	1.06109
g5094.t1	1.03071	1	3.9218	5.00536	1	1
g5095.t1	1.16461	1	7.77616	16.7765	1.0083	1.01503
g5096.t1	1.21554	1	10.6675	23.9169	1.11455	1.1648
g5097.t1	1.36004	1.35604	1.98232	5.86478	1.54998	2.0344
g5098.t1	11.0342	3.78415	25.8657	28.7002	10.8627	26.9266
g5099.t1	1.10449	1.0711	1.18808	1.24256	19.2887	1.52568
g5100.t1	7.05026	4.09753	21.2928	26.5708	40.3928	28.6499
g5101.t1	1.99058	1.5675	15.0679	26.9029	3.10129	17.5383
g5102.t1	1	31.928	7.44279	4.75516	1.20144	1.15596
g5103.t1	1	54.2147	15.3801	6.5408	1.85332	1.45111
g5104.t1	1	39.9021	6.36673	8.87586	1	1
g5105.t1	1	3.88162	1.64575	1	1	1
g5106.t1	1	2.08589	1	1	1	1
g5107.t1	1	1	1	1	1	1
g5108.t1	1	1	1	1	1	1
g5109.t1	1	1	1	1	1	1
g5110.t1	1.02209	1.1864	4.77748	1.91327	1.04286	1.34902
g5111.t1	1.17302	7.40708	3.33922	1.76143	3.20371	2.13694
g5112.t1	1	2.17335	1.97825	1	1	1
g5113.t1	1	3.61858	2.72084	1.74498	1.09735	1.67055
g5114.t1	1	3.88094	2.26117	1	1	1.36972
g5115.t1	1	6.7932	2.25886	1	1	1
g5116.t1	1	2.87475	2.33387	1.1076	1.06396	1.2122
g5117.t1	6.09393	29.4531	36.4965	35.868	16.3004	27.1573
g5118.t1	2.18941	5.09164	9.45114	8.58012	8.44903	6.94322
g5119.t1	1.73441	2.98723	13.3031	11.4421	3.23092	7.92651
g5120.t1	1	1	1.18925	11.1059	1	1
g5121.t1	8.04464	6.1253	12.0897	14.7321	8.4914	9.67139
g5122.t1	11.664	30.4963	27.4583	28.4768	1.36518	14.1462
g5123.t1	1.03992	1	1.43197	1.35154	1.05964	1.10497
g5124.t1	1.17533	1	3.02199	3.0633	1.32235	2.4437
g5125.t1	1	1	1.47421	1	1	1
g5126.t2	1	1	1	1.38972	1	1
g5127.t1	1.16123	1	1	1	1	1.42313
g5128.t1	1	1	3.29312	1	1	1
g5129.t1	1.9373	1	1	1	1	1
g5130.t1	1	1	1.46366	1.5031	1.17375	1
g5131.t1	1.21628	5.97101	2.98834	4.68026	10.2685	10.2093
g5132.t1	8.40172	43.8815	35.6213	41.7601	7.16235	49.4403
g5133.t1	1	4.64046	3.12653	12.5683	1.21317	3.13061
g5134.t1	1	3.3105	1	19.0706	1	10.1154
g5135.t1	8.89745	25.8118	58.3077	52.3599	15.6885	48.1175
g5136.t1	1.62423	3.38782	7.97865	8.62715	3.06946	5.15395
g5137.t1	1	1	1.10815	2.70028	1.17554	1.20994
g5138.t1	1	1	1	1	1	1
g5139.t1	2.23362	1	1.37127	6.33404	1.05093	1
g5140.t1	2.68384	8.96573	7.4198	10.5893	4.68821	11.2618
g5141.t1	2.18752	5.33535	12.0244	10.0493	14.8283	8.42068
g5142.t1	6.97965	1	19.1208	18.6525	8.06918	26.819
g5143.t1	1.06849	1	2.24153	1.84141	1.01666	1.24052
g5144.t1	3.88179	1	7.78872	11.5789	19.3778	14.0365
g5145.t1	11.2549	40.2086	40.928	34.5448	32.2802	32.0583
g5146.t1	1	1	1.22082	1	1	1
g5147.t1	1	160.117	1.20587	1	1	1
g5148.t1	1	151.133	14.1043	1	1.69972	1.20545
g5149.t1	1.04379	1.02782	5.76321	15.5588	1.06389	6.01703
g5150.t1	3.00245	8.60828	12.8705	11.9859	4.90206	13.6654
g5151.t2	4.68695	5.45533	30.968	23.4932	12.8509	15.8668
g5152.t2	1	1	10.4992	1.59702	1.03743	1.13379
g5153.t1	1.39411	8.19458	13.6415	9.18252	3.355	7.59766
g5154.t1	1	1.29773	1.82553	1.89502	1.03447	1.18505
g5155.t2	3.1196	21.4725	11.9982	11.8238	3.44311	10.089
g5156.t1	2.06872	6.86407	18.298	17.0584	5.59858	27.9627
g5157.t2	11.6786	46.2825	79.7248	79.7068	119.225	56.7276
g5158.t1	1.58189	40.9053	15.5102	9.4116	4.38678	5.18092
g5159.t1	1	1	1.05378	1.23324	46.007	2.82688
g5160.t1	1.33143	3.24879	1.3743	2.21737	1	1.72789
g5161.t1	1	1	2.07698	5.41117	1.06487	1.52291
g5162.t1	1	1	1	1	1	1
g5163.t1	1	1	1	1	1	4.41828
g5164.t1	1.17707	1.06435	10.0545	9.92414	3.46171	3.7331
g5165.t1	1.39543	1.24265	6.70768	5.90273	2.17609	4.05305
g5166.t1	1.19355	1.12309	6.77459	5.19748	1.85546	3.29514
g5167.t1	1	1	1.17514	1	1	1
g5168.t1	1	1	1	1	1	1
g5169.t1	1	1	1	1	1	1
g5170.t1	2.21493	7.27916	12.8632	12.5935	11.5308	8.02157
g5171.t1	11.3237	4.88647	43.0625	50.0156	125.057	28.9637
g5172.t1	1	1.17547	1.53185	3.00151	71.7885	8.09135
g5173.t1	1	1.18968	1.11282	1.14681	1.06108	1.02392
g5174.t1	1	1	1	1	1	1
g5175.t1	87.1519	207.024	238.492	225.47	830.829	244.051
g5176.t1	2.89634	1	59.6202	134.077	4.42309	34.6463
g5177.t1	1.54514	3.86817	8.23749	7.31562	6.44497	5.1742
g5178.t1	1.0853	1.74338	23.9586	2.00585	57.5149	3.69609
g5179.t1	1	1	1.68966	1	1	1
g5180.t1	2.63419	14.6638	45.8343	24.9168	10.6663	25.4585
g5181.t1	2.75378	21.8238	43.8532	23.4548	10.924	30.884
g5182.t1	1.08214	1	1.35703	3.61307	1	3.03419
g5183.t1	1	1	1	4.22729	1	1
g5184.t1	1	1	1	1	1	1
g5185.t1	1	1	1	1	1	1
g5186.t1	1	1	1	1.57836	1	1
g5187.t1	1	1	1	1	1	1
g5188.t1	1	1	1	1.26541	1	1
g5189.t1	3.43652	3.18304	9.90037	10.6571	4.90534	10.9997
g5190.t1	1	1	2.00687	1.59545	1.40156	2.06747
g5191.t1	1.18595	1.1051	1	1.24321	1.09108	1.05444
g5192.t1	1	1	2.52222	1.55055	1.19117	1.16475
g5193.t1	1	1	1	1	1.73467	1
g5194.t2	1.12824	4.92947	2.73384	2.88125	3.30479	2.34828
g5195.t1	2.61475	27.6471	10.4489	10.9586	15.6083	12.9902
g5196.t1	1.13985	3.9623	15.4816	5.60437	1.8336	5.94214
g5197.t1	1	1	1.40888	2.13993	1.0633	1.85071
g5198.t1	1	1	2.0568	1.57335	1	1.51363
g5199.t1	3.03486	11.1052	16.3647	17.5239	26.7423	12.0043
g5200.t1	1.50405	1.53619	60.1811	59.0512	16.4025	6.29981
g5201.t1	2.20412	3.50639	7.40865	6.84719	4.45164	14.9161
g5202.t1	2.86624	4.01416	9.62605	7.76741	9.43371	8.48669
g5203.t1	1.32684	1	1.09522	1.48183	122.087	5.3967
g5204.t1	1	1	1	1.40146	39.0522	2.44182
g5205.t1	1	1	1	1.46521	31.1438	2.30134
g5206.t1	2.97355	2.84595	6.85378	7.77452	6.28842	5.80728
g5207.t1	1.71796	2.8903	3.40796	3.48839	21.1069	4.3703
g5208.t1	1.0125	1.03178	1.06798	1.4791	67.252	3.10756
g5209.t1	2.2481	4.37805	25.6199	11.5702	4.61103	7.84617
g5210.t1	1	1	2.33292	1	1	1.43212
g5211.t1	1	1.77899	14.201	1.57246	1	3.12718
g5212.t1	1	1	18.5246	1	1	2.39957
g5213.t1	1	1.29817	16.4176	19.0132	3.25203	1.69514
g5214.t1	1.21107	37.5309	18.6466	10.8306	55.5787	13.7933
g5215.t1	1.25302	1.18432	2.76131	4.07801	1.10762	1.95117
g5216.t1	3.10509	3.43486	7.4203	6.97677	3.27092	7.30852
g5217.t1	1.89676	5.70485	12.9908	12.6252	16.1878	13.1559
g5218.t1	1.01437	1	26.3811	6.92757	1.04203	1.1514
g5219.t1	2.47199	4.58112	17.3264	10.855	7.39825	10.331
g5220.t1	14.8289	87.9565	107.633	117.949	36.354	107.022
g5221.t1	36.612	105.331	163.582	153.174	83.661	142.618
g5222.t1	1.03129	1.27033	1.61325	2.20073	9.30386	2.08772
g5223.t1	1.85438	14.4503	17.3581	14.8894	7.75662	10.4287
g5224.t1	1	1	1	1.25713	65.4964	3.41807
g5225.t1	1	1	1	1	1.21128	1
g5226.t1	1	1	1	1	1	1
g5227.t1	1	1	1.90782	1	1	1
g5228.t1	1	1	1	1	1	1
g5229.t1	1.02287	1.13075	8.23796	5.33806	1.41553	2.86711
g5230.t1	1	1	1	1	1	1
g5231.t1	1.07087	1.45544	4.06517	3.65921	1.21789	2.88819
g5232.t1	1.0214	1.05442	2.68392	2.69981	1.25167	1.28189
g5233.t2	10.5026	1.2246	5.46397	8.86402	1.6962	3.40377
g5234.t1	2.15605	1	1	1.72696	1	1.21707
g5235.t1	1	8.93946	1	1.97691	2277.51	32.2591
g5236.t1	1	8.71802	1	1.02797	1	1
g5237.t1	1	127.005	1	1	1	1.02375
g5238.t1	1.01481	1.22593	6.87594	2.98476	1.13002	1.69429
g5239.t1	1	1	13.166	4.31191	1	1
g5240.t1	2.59455	42.6997	35.641	24.955	25.0785	15.8944
g5241.t1	1.02395	1	3.46887	3.74712	1	2.07301
g5242.t1	12.6588	14.4715	27.3644	27.8886	133.009	20.3599
g5243.t1	3.53023	10.2348	23.1129	23.9118	6.62606	23.4463
g5244.t1	1.67625	4.30338	5.39724	5.72893	4.56576	5.15643
g5245.t1	1.57053	2.27919	3.83165	3.89237	4.39748	3.96964
g5246.t1	1	1	1.06269	1	1.03402	1.12179
g5247.t1	1	1	1	1	1.43023	1
g5248.t1	1.05312	26.6516	2.73406	1.62679	3.87587	4.38067
g5249.t1	1	28.3143	3.53134	1.39235	2.93974	2.75771
g5250.t1	1.04465	11.2772	2.51423	1.19701	2.74067	2.76461
g5251.t2	1.37658	1	1.97136	1.66517	1	2.83548
g5252.t1	1.27254	18.8729	21.2609	3.66445	8.50153	6.13332
g5253.t1	1	1	1	1	1	1
g5254.t1	1	5.61958	1.45651	1.33022	6.98199	1.29629
g5255.t1	1.15379	1.0391	1	1	1.11255	1.12154
g5256.t1	4.36467	13.836	14.5835	12.5795	95.431	16.2097
g5257.t1	3.9476	7.55802	28.0365	19.4071	10.4119	19.2479
g5258.t1	1.62067	4.72383	6.92953	7.00335	4.64285	10.2226
g5259.t1	2.01546	2.93628	6.55922	6.67586	3.84072	5.01253
g5260.t1	2.19194	3.13878	12.9033	9.20334	4.26284	10.3995
g5261.t1	2.10364	4.16597	12.2089	8.03142	2.88446	4.75359
g5262.t1	1	1	5.45062	3.53518	1.04112	2.32032
g5263.t1	1	1	3.30743	1.35784	1	2.60223
g5264.t1	1	2.1531	1	1	1	1
g5265.t1	1.50357	5.49782	4.47723	5.01108	4.42208	5.1228
g5266.t1	1	6.85159	16.2701	38.1021	1.10232	5.96955
g5267.t1	1	1	1	1	1	1
g5268.t1	1	1	1	1	1	1
g5269.t1	1	8.16327	1.03274	1.49707	1	1.06344
g5270.t1	1.55632	1.86906	3.39995	4.90736	2.06181	3.04171
g5271.t1	2.51366	1	7.35476	12.3357	1	20.6373
g5272.t1	3.59241	1	11.6394	13.9076	1	55.1387
g5273.t1	2.10966	6.45174	12.083	8.77504	3.50156	13.0876
g5274.t1	1	1	1	1	1	1
g5275.t1	1.10991	1	1.59651	2.55216	1.06467	1.46339
g5276.t1	1	1	1	1	2.07911	1
g5277.t1	1	1	1	1	1	1
g5278.t1	3.7419	67.0197	44.12	106.862	82.7059	149.97
g5279.t1	1.10399	1.45507	1.692	1.88686	16.2749	2.93218
g5280.t1	4.92256	8.73795	8.1658	8.40703	6.85421	12.4
g5281.t1	1.03527	2.43846	4.15152	16.3277	7.71506	2.57789
g5282.t3	1	1	1	1.27922	353.07	7.25652
g5283.t1	6.08266	6.2039	25.5916	16.1145	10.9961	18.8011
g5284.t1	1.7527	8.7894	11.5558	10.1754	10.7005	8.47086
g5285.t3	1	14.0512	4.17518	3.11873	1.05626	2.72428
g5286.t1	1	1.15621	1.12546	1.43081	1.03355	1.08095
g5287.t1	4.07789	13.4093	24.3518	24.9615	8.88291	23.2274
g5288.t1	4.19309	2.39619	8.57696	10.7549	3.68446	14.4764
g5289.t2	6.31359	9.93781	13.5742	16.1557	38.0643	11.9413
g5290.t1	1	1	1	1	1	1.73709
g5291.t1	1	1	1	1	1	1.2242
g5292.t1	1.0848	1.35964	2.53219	4.40519	2.67091	4.05455
g5293.t1	1.11471	2.19584	2.23713	4.35724	1.18297	2.20274
g5294.t1	5.15374	5.11877	19.7054	27.1759	11.0369	21.3356
g5295.t1	1.04482	1	1.13425	1.34412	58.1685	3.00648
g5296.t1	1.43345	1.24481	1.81224	2.56266	1.12636	3.38471
g5297.t1	1.09197	1.56785	1.91539	2.01914	9.85547	1.78367
g5298.t1	1	3.95545	9.93285	3.14483	1.37879	1.95929
g5299.t1	1	2.51825	1.12951	1	1	1.06291
g5300.t1	1	16.9871	33.4454	3.62218	3.0252	3.80435
g5301.t1	1	17.7129	9.09336	1.97899	1.95401	1.49059
g5302.t1	1	1	1	1	1	1
g5303.t1	2.03346	2.12568	8.92448	28.55	3.88411	126.29
g5304.t1	5.36335	6.20057	27.7272	116.521	14.5003	620.893
g5305.t1	2.08517	2.44329	13.9245	11.4242	6.57712	9.84034
g5306.t1	1	1	6.53245	9.81996	1.04444	1
g5307.t1	1	1	5.33599	9.97056	1	1
g5308.t1	1	1	3.76653	7.00017	1.00825	1.07475
g5309.t1	1	1	1	1	1	1
g5310.t1	1.04015	1	5.23485	2.53172	1.17995	1.63327
g5311.t2	2.42018	3.73195	17.7166	11.269	8.23728	8.26782
g5312.t1	5.77574	6.74097	22.9759	20.0433	18.7492	12.9821
g5313.t1	2.79142	8.4875	7.11281	8.58538	10.1116	10.1205
g5314.t1	3.37163	11.6887	16.3905	16.7799	8.18862	11.8206
g5315.t1	7.15401	33.1382	49.7282	40.2422	26.2633	29.4206
g5316.t1	2.83485	2.64284	4.99792	5.8886	4.02577	4.56963
g5317.t1	1	1.99618	16.739	18.6502	1.93956	7.91112
g5318.t1	1.0839	1.08883	20.1802	22.7696	11.019	6.92894
g5319.t1	12.8937	466.382	265.168	120.288	16.2091	165.568
g5320.t1	1	1.02795	1.08972	1.77828	7.00105	2.67999
g5321.t1	17.3513	91.4109	144.904	131.571	271.644	128.563
g5322.t1	1.18139	7.6901	7.70526	6.33563	1.13347	4.047
g5323.t1	1	1	3.19278	6.15787	1	1
g5324.t1	1	1	1	1	1	1
g5325.t1	1.03476	1	1.18828	6.51247	1.10337	75.0177
g5326.t1	2.92551	4.33831	11.7443	9.91764	7.8263	6.07281
g5327.t1	1.21585	1	1.58228	1.2106	9.51883	1.94539
g5328.t1	6.82894	22.4468	9.48242	13.6162	1.91204	25.5937
g5329.t1	11.6015	25.7119	51.9188	41.0286	44.546	49.1012
g5330.t1	1.82597	3.94273	13.7797	8.23968	16.4923	7.20599
g5331.t2	1.4517	4.37322	6.40911	6.32439	15.6151	10.4445
g5332.t1	2.1538	3.70492	8.55447	8.23378	3.71358	5.04219
g5333.t1	3.93525	272.188	136.503	26.1394	28.3083	48.5097
g5334.t1	1.97439	2.59791	3.82047	5.26842	2.01894	5.5073
g5335.t1	2.11807	5.12268	7.02119	9.39373	4.47241	9.05157
g5336.t1	1	3.28347	1.77272	3.52326	1.48157	2.49885
g5337.t1	4.71274	5.61985	12.2397	20.9107	1.84027	11.2847
g5338.t2	4.23935	10.004	27.0185	22.9756	26.0179	23.0346
g5339.t1	1.09438	1.1371	1.07329	1.15895	1.61095	1.24861
g5340.t1	3.80841	18.6613	18.2414	19.0087	66.8255	6.35958
g5341.t1	2.45167	16.6644	10.6733	9.9979	17.2011	15.3489
g5342.t1	1	1	1	1	1	1
g5343.t1	1.51487	1	21.2314	10.2438	1.93016	11.8559
g5344.t1	1.0394	1.05011	2.01626	1.75391	1.17359	1.57102
g5345.t1	1	1.60386	7.6703	1.43562	1	1.15636
g5346.t1	1	1	1	1	1	1
g5347.t1	1	1	1	1	1.0431	1
g5348.t1	1	1	1	1	1	1
g5349.t1	1.69129	2.2992	4.89987	6.01533	3.80801	3.92047
g5350.t1	2.63874	6.22408	7.16628	6.9141	19.6066	7.96633
g5351.t2	12.8414	5.12628	18.856	15.4246	28.7216	16.8479
g5352.t1	1.58817	3.2717	3.95565	3.81999	7.56763	8.80628
g5353.t1	1.16663	1.08469	1.38537	2.15534	7.5394	1.74603
g5354.t1	3.5868	316.489	33.5341	18.1624	14.4394	16.0365
g5355.t2	7.3257	44.9628	31.8843	25.3567	21.9654	21.3054
g5356.t1	5.95001	13.4641	18.0023	20.7018	14.4008	27.1562
g5357.t1	1.34613	4.20265	6.22885	10.5237	73.2001	12.6438
g5358.t1	1.2084	1.83231	7.58612	7.02952	3.51742	4.42393
g5359.t1	1.22047	3.00196	3.95214	3.36593	3.39797	3.48913
g5360.t1	2.61254	4.61057	10.4668	10.656	10.7291	10.6074
g5361.t1	3.58548	12.8616	87.4139	30.7769	12.2633	16.046
g5362.t2	2.65539	5.64522	9.6791	9.28998	22.1962	8.67005
g5363.t1	1.33587	1.07772	1.41362	1.98647	8.05203	9.68865
g5364.t1	1	1	1	2.41733	1.77394	1
g5365.t1	1.31581	1.43352	2.83126	2.49431	1.737	2.16815
g5366.t1	1	1	1	1	1	1
g5367.t1	1	1	1	1	1	1
g5368.t1	9.15137	23.1648	33.8899	31.7525	32.6255	21.7402
g5369.t1	1	1005.51	1	1	1.65853	17.5644
g5370.t1	1	1114.88	1	1	1.87854	10.9482
g5371.t1	1.29781	2.03024	5.01547	1.58105	7.25176	1
g5372.t1	1.05834	1.02471	2.45464	1.48755	2.07719	1.12804
g5373.t1	1.24952	28.4128	13.5899	12.9991	4.32665	9.38024
g5374.t1	1	143.124	1.50698	1	1	1
g5375.t1	1	55.2446	1	1	1.57419	1
g5376.t1	7.93141	403.337	585.174	246.56	4.76001	140.97
g5377.t1	2.14171	25.0322	4.73011	9.27082	2.37136	6.21246
g5378.t1	1.46625	14.4218	3.34815	5.97101	2.06257	3.56474
g5379.t1	1.03612	1	2.68185	2.28063	1.13799	1.41931
g5380.t1	7.92252	25.3387	26.9384	15.4245	47.5001	16.8333
g5381.t1	1.0606	12.2502	2.6997	5.45854	1.26704	10.4731
g5382.t1	1.10983	9.13723	2.08037	4.53953	25.8416	8.67637
g5383.t1	1	1	1	1	2.88064	1
g5384.t1	1	1.21575	1.41484	1.34948	1.72119	1.40192
g5385.t1	1.54077	2.66207	9.4976	8.09203	3.35405	6.64032
g5386.t2	1.16802	1	1.11359	1.61632	1	1
g5387.t1	1.40264	1.09727	1.70279	2.35436	1.04953	1.1008
g5388.t1	16.1512	89.4144	17.3639	31.2237	18.2226	40.7747
g5389.t1	1	1	1	1	1	1
g5390.t1	1.08015	1.54332	14.7611	13.323	1.03905	2.75933
g5391.t1	1.03249	1.94995	15.1652	15.9763	1.11896	3.69598
g5392.t1	1.51231	5.12757	46.3722	27.3985	1	3.72166
g5393.t1	1	5.83043	1.44746	2.2936	1	2.3052
g5394.t1	1	1.08795	1.09395	1.05093	1	1
g5395.t1	1	1	1	1	1	1
g5396.t1	1	1.12712	1	1.07371	1	1
g5397.t1	1.11633	1	1.62805	2.19258	1.26502	1.45869
g5398.t1	1	1	1	1	1	1
g5399.t1	1.14905	1	1.70586	2.20337	1.33315	1.68618
g5400.t1	1.21161	1.0899	1.573	2.96775	2.04923	3.97015
g5401.t1	1.09613	1	1	1	1.0354	1
g5402.t1	1.02631	1	1	1	1	1
g5403.t1	1	1	1	1	1	1.27296
g5404.t1	1	1	1	1.27431	1	1.14729
g5405.t1	1	1.01665	1.03568	1	1	1.03452
g5406.t1	1	1	1.44664	1.24232	1.30877	1.3256
g5407.t1	1	1	1	1	1	1
g5408.t1	1	1	1.00955	1.19678	84.4666	3.27147
g5409.t1	8.64933	10.9574	37.6848	25.4284	7.44284	27.7966
g5410.t1	1.52751	1.10811	2.13429	4.56452	1.19826	3.06156
g5411.t1	6.23242	19.1507	25.3367	20.1453	17.0569	15.7452
g5412.t1	2.75707	13.5411	38.4629	31.8972	110.503	54.4907
g5413.t1	7.61923	44.1283	119.59	149.265	25.782	106.506
g5414.t1	1	1.06196	1.26424	1.07162	1	1.06418
g5415.t1	1	1	1.22288	1.40272	1	1.14447
g5416.t1	1	1	1	1	1	1
g5417.t1	1.17188	8.71978	22.3383	169.239	1.85332	5.06002
g5418.t1	1	1	1	1	1	1
g5419.t1	1	1	1	1	1	1
g5420.t1	1.09716	2.57437	2.68392	1.68025	1.14187	3.01526
g5421.t1	1.31517	1.80112	42.1978	10.8775	6.09499	9.42445
g5422.t1	2.56267	56.4859	33.0735	26.4548	7.14005	34.033
g5423.t1	5.22788	94.9329	48.127	38.7241	13.2808	37.6638
g5424.t1	1.3994	9.02126	10.6924	8.40463	2.89895	7.63103
g5425.t1	1	1.10188	1.10799	2.7577	1.23856	1.94471
g5426.t1	1	1	1	2.02991	1	1
g5427.t1	1	1.4345	1	2.44736	1.27159	1
g5428.t1	1	1	1	1	1	1
g5429.t1	1	1	1	1	1	1
g5430.t1	1	1	1	1.46276	1	1.8289
g5431.t1	1	1	1	1	1	1
g5432.t1	1	3.75171	9.50728	1	1	1
g5433.t1	3.23644	19.1034	110.026	46.7197	21.3723	45.0441
g5434.t1	3.99799	20.4977	26.1726	19.9176	12.7297	12.1023
g5435.t3	2209.06	1.04943	1.05277	1.05722	1.08561	1.71697
g5436.t1	17402.5	1	1	1	1	1
g5437.t1	2.12935	7.35264	13.848	13.2046	3.39544	7.35212
g5438.t1	1	1.10349	4.70402	5.52226	1.61323	2.86508
g5439.t1	1	1	1.22005	1.2388	1	1
g5440.t1	1	1	2.29603	1	1	1
g5441.t1	1	1	1	1	1	1
g5442.t1	1	1	1	1	1.32064	1
g5443.t1	1.15672	1	1.32952	1.71922	1.39439	4.08664
g5444.t1	1	1	1	1	1	1
g5445.t1	1	1	1	1	1	1
g5446.t1	1	1	1	1.20522	1	1.12257
g5447.t1	1	1	1	1	1	1
g5448.t1	1	1	1	4.8109	1	1
g5449.t1	1.47021	4.27456	3.0806	4.51166	6.76197	4.25833
g5450.t1	2.64605	10.4065	17.6857	22.3903	8.29216	37.346
g5451.t1	2.5388	13.1334	19.9689	21.4368	4.94483	16.5236
g5452.t1	2.07268	5.69627	7.49454	4.96063	4.12575	5.99614
g5453.t1	5.91276	23.5578	17.8901	9.52357	13.75	15.0741
g5454.t1	62.0862	92.3208	215.154	182.38	263.522	170.029
g5455.t1	1.04798	1.12198	1	34.7293	1	1.67407
g5456.t1	2.66282	6.31457	9.8754	10.5879	4.67825	10.4361
g5457.t1	2.17168	4.24973	11.2951	12.4319	15.1416	9.73122
g5458.t1	1.94641	3.81422	14.5554	10.0139	8.11714	7.75239
g5459.t1	1.53605	13.2667	31.5368	11.67	5.73472	13.624
g5460.t1	1.5068	3.32358	2.51365	4.92751	13.8219	7.09827
g5461.t2	1	1	1.49057	8.80707	2.75233	1
g5462.t1	1	1	1	1	1	1
g5463.t1	1	1	1.06954	1.41471	1.03737	1.03369
g5464.t1	6.81721	2.36183	265.898	97.6911	10.6322	80.8531
g5465.t1	1	1	1	1	1	1
g5466.t1	1	1	16.0154	1	1	1
g5467.t1	1	1	4.76371	2.38182	1.30208	1.74751
g5468.t1	1	1	1	1	1	1
g5469.t1	1.13252	1.20229	3.87409	4.27171	1.15646	1.55877
g5470.t1	1.02816	1.21494	1.15262	3.06828	1.08321	3.00368
g5471.t1	3.50796	15.1647	17.0271	12.2366	7.96091	12.176
g5472.t1	3.47134	11.2224	12.1121	10.4271	8.50323	10.4461
g5473.t2	2.49576	8.80821	4.85704	5.18319	33.8027	5.49873
g5474.t1	3.82658	31.2827	23.4996	24.8593	4.17514	29.9758
g5475.t1	10.911	101.734	156.071	182.774	19.0927	95.3754
g5476.t2	71.9506	344.831	423.989	395.35	147.314	282.174
g5477.t1	3.78886	13.2791	15.6509	7.44504	26.1964	6.01441
g5478.t1	14.2916	61.4945	173.925	140.208	118.219	100.518
g5479.t1	1	1.67928	1.68966	1	1	1
g5480.t1	2.12323	6.32975	8.19302	8.68922	5.66674	8.19933
g5481.t1	1.6228	1.88374	3.63714	4.585	5.25858	4.20492
g5482.t1	3.95933	12.4859	10.6668	12.1825	8.08585	273.512
g5483.t1	41.3808	43.2079	43.5089	49.8279	4.51991	181.93
g5484.t1	1	1	1	1.5647	1	1
g5485.t1	1.01738	1.04419	1.99118	2.17705	1.17833	1.64096
g5486.t1	1.26954	4.25664	7.88672	6.21998	19.1118	5.0247
g5487.t1	1.73463	11.2208	13.1335	10.9429	79.1231	11.119
g5488.t1	2.96239	3.26347	15.4547	14.2383	5.26771	12.391
g5489.t1	2.71434	6.22939	9.43962	10.0639	19.3303	9.09705
g5490.t1	19.6276	41.7607	63.524	48.6595	17.8931	32.5062
g5491.t1	33.408	39.706	54.5133	49.7078	70.4285	60.5758
g5492.t1	1.24271	1	6.27363	4.72691	1.15248	2.73558
g5493.t1	12.247	52.291	25.0775	35.2591	75.6921	36.1078
g5494.t1	1.02372	1	1.193	1	12.5616	1.93744
g5495.t1	1.0548	1.25531	2.41614	3.99044	7.89299	22.2867
g5496.t1	1	1	7.59082	6.18779	1.07195	4.64452
g5497.t1	1	6.10204	2.50947	2.63689	1.14831	1.90647
g5498.t1	1.88338	3.86003	6.66818	7.45094	3.85302	5.98578
g5499.t1	1	1	26.5759	5.85035	1.67771	2.07243
g5500.t1	1.05783	1.63674	55.0413	6.63273	1.24294	6.56698
g5501.t1	1	1	1	1	1	1
g5502.t1	1.35174	1	1	1	1	1
g5503.t1	3.94088	1	17.7039	18.685	1	2.62432
g5504.t1	43.1492	231.562	260.755	267.04	95.0637	196.392
g5505.t1	1.36772	3.66072	5.11281	5.08445	9.81122	5.35897
g5506.t1	1.6418	4.65201	2.66082	5.95223	9.2979	32.8417
g5507.t1	3.81788	7.78866	9.2053	7.6588	7.90867	8.42407
g5508.t1	3.44027	10.6115	9.2092	10.1728	7.08396	9.11917
g5509.t1	1	4.91179	25.0371	4.08463	2.29504	2.50808
g5510.t2	1.75904	4.0524	9.66943	13.7972	31.002	5.72299
g5511.t1	4.65416	45.6172	28.8395	17.4946	2.80708	15.8141
g5512.t1	14.2939	26.3027	14.8671	11.34	2.69659	10.6108
g5513.t1	3.03287	1	28.0443	33.1375	4.73379	21.6071
g5514.t1	3.46221	1.93731	60.1311	75.7635	8.65828	46.1833
g5515.t2	1.8093	1.45732	15.5542	18.7927	1.97589	12.7505
g5516.t1	1.23138	1.17746	11.6751	15.9927	2.02057	9.85179
g5517.t1	1	1	1.14651	1.15897	2.31369	1
g5518.t1	1	1	1	1	1	1
g5519.t1	1	1	1	1	1	1.51764
g5520.t1	1	1	1.04801	1	1.02592	1
g5521.t1	1	1	1.26336	1.92796	1.4292	1.06397
g5522.t1	1	1	1	1	1.15629	1
g5523.t1	1	1	1	1.22382	1.11799	1
g5524.t1	1	1	1	1	1	1
g5525.t1	1	1	1	1	1	1
g5526.t1	469.383	34.6778	154.484	57.1025	21.0201	65.947
g5527.t1	1	5.60803	2.1742	1	3.20626	1.09512
g5528.t1	1.13467	2.68947	5.69019	2.91545	1.1983	3.48585
g5529.t1	1.16539	3.54492	12.5547	5.31767	2.03228	6.49838
g5530.t2	1	1.08818	1	1.2032	185.302	5.64402
g5531.t1	1	9.57381	3.3622	1	1.06569	2.23523
g5532.t1	1.22571	1	1.12203	1	3.30363	1
g5533.t1	1.63767	1.07055	1.15029	5.39925	1.04095	2.75365
g5534.t1	2.11907	3.57064	15.8788	17.7294	4.76426	13.8921
g5535.t1	4.57699	24.3438	44.8169	35.825	39.1847	37.125
g5536.t1	1	1	1	1.48137	1.02665	1
g5537.t2	1	1	1	1.14874	1	1.26664
g5538.t1	1	1	1	1	1	1.29167
g5539.t1	1	1	1	1	1	1
g5540.t1	1	1	1.56383	1.83363	1.05541	1.04974
g5541.t1	1	1.47205	2.12568	6.51368	1.02089	1.48913
g5542.t1	1	1	1.46388	6.5408	1.28444	1
g5543.t1	63.389	406.972	392.668	426.536	176.665	311.771
g5544.t1	1.71477	4.74277	7.73256	8.23768	3.34841	5.98523
g5545.t1	3.57371	22.3611	17.6235	9.83738	8.58689	10.9198
g5546.t1	2.58003	60.9388	13.0336	15.1933	7.01025	12.7926
g5547.t1	1	76.3088	25.9083	4.71159	1.09365	13.4828
g5548.t1	1.15662	131.063	57.3464	88.7586	1.5105	90.3577
g5549.t1	1	13.5588	1	48.1099	1	1.95051
g5550.t1	1	5.99539	1.34077	26.5272	1	1
g5551.t1	1	73.0286	5.11995	1.86857	1	2.05551
g5552.t1	1	1	1.05021	1	1	1
g5553.t1	1	1	1	1.23817	1	1
g5554.t1	1	1.06537	1	1	1	1
g5555.t1	1	1	4.0784	1.93137	1.03897	1.06959
g5556.t1	1	1.0758	3.34015	1.17496	1	1.70652
g5557.t1	1	1	1	1	1	1
g5558.t1	1.1418	1.59352	1.4539	5.89739	1.01215	1.65902
g5559.t1	1	1	1	1.96235	1	1
g5560.t1	3.46177	20.8582	37.0876	33.0491	8.59068	22.0884
g5561.t1	1.41275	2.73471	4.04538	3.03764	5.20618	3.29946
g5562.t1	25.1648	1.19355	1.15498	6.60133	3.15034	1.8021
g5563.t1	1	1	1	2.46229	1	1
g5564.t1	1	1	1	3.76459	1	20.1493
g5565.t1	1	1	1.24157	2.31082	1	16.751
g5566.t1	1.82822	1.98908	4.63693	5.41466	5.13177	7.99086
g5567.t1	4.74633	21.0952	21.4196	21.1441	39.4645	21.4915
g5568.t1	1	1	1	4.23356	1.04662	1.24858
g5569.t1	1	1.75564	1.19799	1	1	1
g5570.t1	1.91734	8.98339	10.1366	14.8381	5.0095	11.0137
g5571.t1	1.67776	1.88276	6.17775	4.63649	17.9133	4.84949
g5572.t1	1.56358	2.58798	2.82603	4.96267	19.7149	7.37034
g5573.t1	1.65496	2.91684	3.78021	3.95622	18.9402	6.14896
g5574.t1	11.9491	1.12453	1.59936	1.39716	2.25203	12.0329
g5575.t1	1.02428	1	35.961	50.8245	2.03722	12.0026
g5576.t1	1	1	1.43525	1	1	1
g5577.t1	1	1	1	1.77174	1.88476	1
g5578.t1	2.42609	12.196	17.0585	15.7877	12.0134	13.2616
g5579.t1	1.20202	1	2.09093	5.74097	1	3.65164
g5580.t1	1.52166	1.66517	11.6887	32.7251	1.61078	10.2144
g5581.t1	2.04734	9.2409	10.9752	8.59187	7.3165	7.54681
g5582.t1	3.26934	6.39184	9.07744	8.76322	9.68798	8.11639
g5583.t1	1	1.10021	1	1	1.52774	1
g5584.t1	1	1	1	1	2.3776	1
g5585.t1	1	1	1.18392	1.79763	3.421	1.44684
g5586.t1	1	1	1	1	1	1
g5587.t1	1	1	2.78891	1	1	1
g5588.t1	1	1	1	1	1	1
g5589.t1	1	1	1	1	1	1
g5590.t1	1.22699	2.16954	3.35664	2.03452	1.52717	2.19298
g5591.t1	1	1	1	1	1	1
g5592.t1	1.90962	1	1	1	1.5098	1
g5593.t1	1.76019	1	2.6627	1.36053	1.14455	1.38773
g5594.t1	1.06107	1	1	1	1	1
g5595.t1	1	1	1	1	1	1
g5596.t2	16.0575	48.2101	69.9882	55.4494	36.2869	64.4518
g5597.t1	1	1.06933	1.11121	3.45137	1.0598	1.14367
g5598.t2	1	1	1	1	1.03204	1.1722
g5599.t1	13.6212	130.123	139.473	71.1981	12.6447	36.0741
g5600.t1	1.23694	230.635	17.0234	6.44779	3.24078	5.67254
g5601.t1	1	1	1	1	1	1
g5602.t1	1	2.18632	1.76109	1.23579	1.17539	1.52683
g5603.t1	1.3334	2.78477	5.575	3.53192	4.88462	5.71532
g5604.t1	2.43474	9.9198	12.0699	9.98263	3.90793	10.9229
g5605.t1	2.30417	10.2076	10.8529	9.33359	8.51733	8.74232
g5606.t2	2.75153	45.437	58.7163	39.8214	2.24868	17.0801
g5607.t1	1	1	1	1	1	1
g5608.t1	1	1	1	1	1	1
g5609.t1	1	1.1045	1	1.36275	1.06037	1.10826
g5610.t1	1	1	1.05608	1.18241	1.03036	1
g5611.t1	1	1	1	1	1	1
g5612.t1	1	1	1	1.48464	1	1.21707
g5613.t1	1	1	1	1	1	1
g5614.t1	1	1	1	1	1	1
g5615.t1	1	1	1	1	1.13465	1
g5616.t1	1	1	1	1	1	1
g5617.t1	1	1	1	2.07783	1	1
g5618.t1	1.14366	1	1.04344	2.57788	1.91796	1.06306
g5619.t1	1.08119	1	1	1.59569	1.72814	1.10672
g5620.t1	2.3684	5.47941	9.24659	7.70976	3.77674	6.29471
g5621.t1	1	1	1	1	2.16223	3.00868
g5622.t1	1.0596	1	2.12599	1.52362	1.99698	1.78329
g5623.t1	1.05071	115.211	6.10071	2.71904	1.75933	2.43592
g5624.t1	3.65685	15.3365	61.3668	38.7627	21.8333	30.0404
g5625.t1	1.78692	1.67811	1.74925	1	10.3185	2.14758
g5626.t1	2.92546	4.59781	4.80973	3.0756	4.1629	1
g5627.t1	25.2976	48.2812	172.475	120.567	54.852	111.061
g5628.t1	2.20836	1	1.27135	1.589	26.4524	2.08366
g5629.t1	2.17045	4.03588	7.8518	6.59866	8.58566	3.01336
g5630.t1	1	1	1	1	1	1
g5631.t1	1	1	1	1	1	1
g5632.t1	1	1	1.36546	1	1.21964	1
g5633.t1	1.02294	2.10777	6.58228	5.53139	3.10921	2.35939
g5634.t1	1	1	1.21598	1.35154	1	1
g5635.t1	2.82986	8.13055	11.1228	9.84329	7.48591	9.03213
g5636.t1	4.51825	9.68866	15.7888	11.6686	10.2472	9.56518
g5637.t1	1.26482	2.62387	2.10043	2.83568	4.64892	3.21602
g5638.t1	1	1	1	1	1	1
g5639.t1	1	18.1099	23.6909	22.223	3.04153	11.0304
g5640.t1	1	7.11353	1	1	1	1
g5641.t1	2.42981	346.424	34.8608	75.8751	1.734	6.02167
g5642.t1	866.395	3.49756	6.9664	8.86686	1.77903	1
g5643.t1	2.46429	5.00287	5.42359	6.06575	5.21544	4.27915
g5644.t1	2.68626	9.83776	12.3575	12.4593	18.2084	11.6772
g5645.t2	1.06725	1.12208	1.13066	5.56217	1.71413	6.48994
g5646.t2	2.79239	11.1426	14.0415	12.5428	6.26488	9.91009
g5647.t1	4.61694	23.8824	29.2422	28.6563	37.9247	24.194
g5648.t1	3.91089	7.64652	17.9526	19.9207	32.4418	16.3972
g5649.t1	1.62683	7.59261	9.79504	6.68902	5.58802	9.4022
g5650.t1	1.8584	13.2265	6.99851	8.51392	5.57524	7.27651
g5651.t1	2.87647	13.1728	57.821	55.4715	20.2769	28.7767
g5652.t1	1	1	1.27658	1.45015	376.929	12.0335
g5653.t1	1	1	1.06198	1.47045	268.328	7.39377
g5654.t1	1	1.0732	1.39126	1.1697	17.6365	1.22755
g5655.t1	2.43443	4.46155	10.1934	9.43287	7.32369	7.37329
g5656.t1	1.31576	3.0813	9.52343	7.94034	8.79029	8.46012
g5657.t1	1	1.68438	24.8441	8.03568	14.8583	7.16729
g5658.t1	6.12631	64.7999	25.1894	16.0041	4.16408	16.2698
g5659.t1	4.66224	16.9553	14.5802	12.2116	30.4608	12.6378
g5660.t1	2.3209	3.60486	7.81524	8.55782	3.06624	5.99669
g5661.t1	2.955	9.21588	8.67958	7.31565	12.3145	7.00539
g5662.t4	2.04143	2.92008	5.26607	7.055	20.5346	9.29997
g5663.t1	2.53694	1	6.67152	10.3171	68.647	18.6908
g5664.t1	2.33631	12.6303	22.7993	9.92868	4.79936	9.85161
g5665.t1	1.89438	3.74364	6.56177	6.94014	8.73824	5.28047
g5666.t1	1	1	1	1	1	1
g5667.t1	1	1	1	1	1	1
g5668.t1	1	1	1	1	1	1.92211
g5669.t1	1.05077	1.06458	1	1.44777	1	1.33448
g5670.t1	1	1	1	1.58381	1	1
g5671.t1	1	1	1	1	1	1
g5672.t1	1.82744	3.63498	5.19925	4.17077	6.17859	4.65792
g5673.t1	1.88425	1	4.05391	1	2.90301	1
g5674.t1	3.26454	16.7876	18.7717	16.8364	25.9029	15.1729
g5675.t1	1.04229	1.05378	2.37732	3.17775	3.11371	2.89435
g5676.t1	1.58577	4.28772	18.326	25.6706	7.61674	10.207
g5677.t1	1.30933	2.17999	2.52216	5.38206	9.76996	1.35656
g5678.t1	1	1.50806	2.32068	1.28666	1.15403	1.51377
g5679.t1	1.40721	1	3.22399	1	1.67771	2.07243
g5680.t1	1	1.33326	1	1.19004	1.09918	1.51185
g5681.t1	1	1	1	1	1.56017	1.12245
g5682.t1	1	1.07906	4.02889	3.73619	82.6966	7.70861
g5683.t1	1	1	1	1	4.56863	1
g5684.t1	1	1	1	1	1.60971	1
g5685.t1	1	1	1	1	1	1
g5686.t1	1	1	1	1	1	1
g5687.t1	1	1.20355	8.02666	3.54174	1	4.52523
g5688.t1	1	1	1.54546	1	1	1
g5689.t1	1	1	1	1	1	1
g5690.t1	60.0286	142.828	312.642	215.566	30.9053	118.798
g5691.t1	1.05733	1.07286	1.44189	2.15566	1.02786	1.80536
g5692.t1	1	1	1	1.44301	1	1.59649
g5693.t1	1	1.04754	1.58865	1.20248	1.05487	1.36693
g5694.t1	1	1	1	1	1	1
g5695.t1	1	1	1	1	1	1
g5696.t1	1	1	7.88433	9.56543	5.84922	3.85152
g5697.t1	1.03595	1.27414	4.25805	4.78013	2.13729	2.07315
g5698.t1	1.02932	1.03727	2.71306	3.59183	2.30832	1.50205
g5699.t1	1	1	5.69648	3.18948	4.7647	1.6519
g5700.t1	1.02282	1.23215	2.60949	3.41614	2.07462	1.12025
g5701.t1	1	1.43052	1	1.89317	205.595	7.76064
g5702.t1	1	122.31	1	1	1.13879	1
g5703.t1	1	1	1	1.13873	37.0753	1.93093
g5704.t1	1	1.04943	1	1.05722	1	1
g5705.t1	1	1	1	1	1	1
g5706.t1	1.09584	1.04216	2.68237	3.89893	1.06938	20.6139
g5707.t1	1.27563	4.12041	2.49907	1.53706	3.64573	1.33131
g5708.t1	1	1.60951	3.47647	4.36365	1	16.8635
g5709.t1	1	1	1.4775	1.62026	1.05246	9.20308
g5710.t1	1	1.07181	1	1	17.5322	1.30817
g5711.t1	1	1.09833	1	1.28455	1.02838	1
g5712.t1	1.03045	1.09613	2.40557	3.55627	1.01576	13.9551
g5713.t1	1	3.37615	1	1.52669	1	2.88632
g5714.t2	1.72515	2.13271	8.52373	8.73777	5.06969	5.93058
g5715.t1	1.55795	2.92634	11.0305	16.2399	7.55112	9.78279
g5716.t1	1.34002	2.30088	2.48152	2.87834	2.05686	3.78088
g5717.t1	1.28002	1.30489	5.28117	4.0715	4.93129	1.95856
g5718.t1	3.59491	32.2549	16.1573	22.0061	1.46887	30.8644
g5719.t1	1.47821	7.37243	10.452	13.5569	11.8937	9.46668
g5720.t1	1.25719	1.44833	2.90934	1.71267	1.04704	1.9265
g5721.t1	1.1397	3.06167	9.49261	4.36588	2.11399	3.87734
g5722.t1	2.24112	3.34405	63.5569	35.8281	8.12429	37.1573
g5723.t1	1	1	2.19438	2.43987	1.7398	1.51632
g5724.t1	1.05246	1	1.10695	1.2706	1.07666	1.27638
g5725.t1	1	1.42108	1.22005	1.47759	1.12644	1.21427
g5726.t1	2.53551	13.9918	104.376	37.9489	15.5135	35.8686
g5727.t1	1.06689	1.04813	1.38428	1.19833	1.05541	1.25854
g5728.t1	1.13617	1.08995	2.0362	1.70478	1.15464	1.54455
g5729.t1	2.33547	21.4109	61.3597	13.4793	4.98306	12.1473
g5730.t1	1	1	5.84948	2.05343	1.59656	1.47165
g5731.t1	1.53853	16.0425	110.135	17.1567	10.7908	30.0135
g5732.t1	1.70776	19.3962	37.2043	21.3894	6.62904	19.4348
g5733.t1	1.10331	1.1051	1.78512	2.09445	1.15181	1.70771
g5734.t2	1.02693	1.15408	3.28582	1.70426	2.05563	1.31466
g5735.t2	9.19651	30.2622	15.8025	14.4706	15.0217	29.41
g5736.t1	1	1	1.26066	1.28289	1	1.50707
g5737.t1	1	1	1.29522	2.28158	1.08293	2.58044
g5738.t1	1	1	1.19023	1.55656	1.55543	1
g5739.t1	3.33084	17.3426	52.2661	34.7209	12.0492	23.2059
g5740.t1	1.53452	2.09462	21.4535	2.56644	7.45228	3.38853
g5741.t1	1	1	1	1	1	1
g5742.t1	1.0559	1	1	1.48988	1	1.14729
g5743.t1	1	1	1	1	1	4.5047
g5744.t1	1	1	3.39047	1.2559	1	1.28613
g5745.t1	2.42783	10.6846	19.9843	15.9961	5.13396	13.8339
g5746.t1	1.78997	9.44846	6.77315	5.41139	4.63023	6.92398
g5747.t1	153.4	188.697	49.0224	83.7073	3.21878	192.887
g5748.t1	67.5972	50.409	20.1006	26.9828	1.49542	129.182
g5749.t1	3.35092	9.6299	23.6585	11.6703	16.1876	10.9657
g5750.t1	1	1.59452	1.2442	1	1	1
g5751.t1	1.38059	2.48166	12.9424	10.3184	1.43624	2.66346
g5752.t1	1.4747	2.24338	6.28662	6.04316	1.62698	3.98109
g5753.t1	1.05566	1.14163	1.2263	2.2267	1.04112	7.16148
g5754.t1	108.9	1	1	1	2.13329	1
g5755.t1	1	1.94192	4.24313	9.80133	2.92731	49.8672
g5756.t1	1	1	1	1	1	1
g5757.t1	1	1	1	1	1	1
g5758.t1	1	1	1	1	1	1
g5759.t1	1	9.96321	1	1	1	1
g5760.t1	1	3.67722	1	1	1	1
g5761.t1	1	1	1	1	1	1
g5762.t1	1	1	1.0654	1	1	1
g5763.t1	1	1.65993	1	1	1.23721	1
g5764.t1	1	3.35402	3.43659	1.99177	1	2.77669
g5765.t1	1.37033	4.7677	16.3694	5.87089	5.35706	6.79731
g5766.t1	1	3.12052	1.92275	2.14419	1	5.4874
g5767.t1	2.32179	14.6803	36.6939	17.2988	18.7673	16.7797
g5768.t1	1	1	13.3947	1.60219	1	1
g5769.t1	36.3148	1.22789	4.57991	2.19222	16.4347	2.04859
g5770.t1	1.00556	1	1.12117	1.87051	3.61161	3.27091
g5771.t1	2.31534	1	1	3.24548	1	1
g5772.t1	1	1	4.68236	1	1	1
g5773.t1	1.45055	1	1	2.09057	1	1.41908
g5774.t1	1	1	1.0199	1.53023	1	1.01893
g5775.t1	1	1	1	5.90267	1	1
g5776.t1	1	1	3.60821	5.01308	1	1.08181
g5777.t1	1	1.36892	12.3726	3.05781	1.2286	1.73709
g5778.t1	1.18243	17.6394	28.9265	28.863	3.07051	10.8545
g5779.t1	1	190.449	1	1	1.06198	1
g5780.t1	1	119.366	1	1	1	1
g5781.t1	1	161.016	1	1	1	1
g5782.t1	1	149.301	1.05689	1.12336	1	1.38661
g5783.t1	1.18428	1.17579	7.372	4.86201	1.22653	1.78909
g5784.t1	1	1	1	1	1	1
g5785.t1	1	4.91179	13.5355	16.984	2.00725	4.14183
g5786.t1	1	2.24878	14.2113	45.4246	1.25968	3.90116
g5787.t1	1	5.88686	1.2453	1.39892	1.03326	1.05956
g5788.t1	1	2.22612	32.005	17.501	1	1
g5789.t1	1	6.17847	14.6303	10.2876	1.16551	1.86206
g5790.t1	1	1.32967	1	1.04774	1	1
g5791.t1	1	12.7563	23.2813	10.527	2.98167	16.431
g5792.t1	1	2.70256	4.87211	8.64949	1	1.67277
g5793.t1	1	4.76267	4.62668	1.30887	1	1
g5794.t1	3.93565	7.14823	11.9331	11.9737	6.98709	15.1027
g5795.t1	2.14119	3.41773	9.50824	8.07001	4.68149	6.70402
g5796.t1	1.63113	5.18039	1	5.25516	1	1
g5797.t1	1	5.56694	1	1.84109	1.48157	1
g5798.t1	1	1	1.40019	3.16923	1	1.46715
g5799.t1	1	1	1	1	1	1
g5800.t1	1	1	1	1	1	1
g5801.t1	1	1	1.73093	7.74491	1.21964	2.06588
g5802.t1	1	2.32202	1	1	1	1
g5803.t1	1	1.92897	1	1	1	1
g5804.t1	1	1.15478	1.16476	1.17861	1	1.16024
g5805.t1	1	1	1	1	4.97326	1
g5806.t1	1	1.39872	1	1.09199	1	1.08251
g5807.t1	1	1	1	1	9.17802	1.33384
g5808.t1	1	3.0996	1.06584	1.71382	1	1.38381
g5809.t2	1	1.10049	1.6436	3.03528	1.02901	1.20821
g5810.t1	1	1	2.41191	1.38299	1	2.71563
g5811.t1	1	1	2.41788	2.55285	1	5.08249
g5812.t1	1.08847	1.90011	6.44157	6.39767	2.06552	9.02769
g5813.t1	1	1	1	1.36265	1	1.64097
g5814.t1	1	1.1444	1.16999	1.11415	6.19165	1.74684
g5815.t1	3.72866	1	1	1	2.07911	6.5527
g5816.t1	1.0561	1.07138	1.15369	1.16458	5.2831	1.39019
g5817.t1	1	1	1	3.66366	1	1
g5818.t1	1.66465	2.79891	6.67898	3.08489	1	1
g5819.t1	1	1	1	1	1	1
g5820.t1	1.675	1.91186	1	3.2143	1	1
g5821.t1	1.02717	39.6473	8.6524	1.58421	1.01986	1.10537
g5822.t1	1.02178	4.84255	1.05926	2.35932	7.36609	3.61369
g5823.t1	1.25741	6.27001	5.94137	3.72248	8.48998	3.49704
g5824.t1	1	1.12152	1	1	1	1
g5825.t1	1	1	1	1.49286	1	1
g5826.t1	1	1	5.56478	1.11742	1	1.21363
g5827.t1	1	4.63805	1	1	1	1
g5828.t1	1	1	1	1	1	1
g5829.t2	1	20.6265	5.23394	1.31122	1	1.30118
g5830.t1	1	2.88146	1.0595	1.18048	4.66322	2.70671
g5831.t1	1.27323	7.96659	8.22861	7.05445	11.4527	4.7647
g5832.t1	1	1	1	1	1	1
g5833.t1	1	1	1	1	1	1
g5834.t1	1	1	1	1	1	1
g5835.t1	1	1	1	1	1	1
g5836.t1	1	1	1	1	1	1
g5837.t1	1	1	1	1	1	1
g5838.t1	2.57768	1	1	2.15672	2.31706	1
g5839.t1	1.07646	1	1	1	1.23598	1
g5840.t1	1	1	3.43852	2.33183	1	2.17384
g5841.t1	2.78592	1.32732	4.26959	7.16177	2.36288	2.844
g5842.t1	1	1	1	1.98601	1.06287	15.2432
g5843.t1	1	1	1	3.26673	1	22.2479
g5844.t1	1	1	1	1	1	1
g5845.t1	1.62566	4.18382	7.26769	6.436	7.66767	6.59187
g5846.t1	1.84199	3.39028	5.80556	7.20323	6.88956	5.21416
g5847.t1	4.66489	693.76	27.6879	9.48812	16.5874	12.7968
g5848.t1	3.88828	232.947	8.82707	4.91333	6.69999	3.05293
g5849.t2	1.64391	71.5378	4.65475	3.79174	3.36086	3.5852
g5850.t1	1	1.82282	1	1.40471	1	1.12089
g5851.t1	1.02115	1.32269	1.9756	1.74666	1.87035	2.17004
g5852.t1	1	1	1	1	1	1
g5853.t1	1	2.41309	1	1	1	1
g5854.t1	1	1	1	1	1	1
g5855.t1	1.7359	2.48296	3.57526	3.70168	12.5319	4.47386
g5856.t1	1	1.99317	1	1	1.51405	1.56655
g5857.t1	2.64882	4.94066	30.8218	24.3879	5.55119	20.1565
g5858.t1	2.49891	9.34543	21.2885	20.3147	8.67704	17.0641
g5859.t1	1.00927	1.11784	1.17659	2.72339	3.37837	3.07601
g5860.t1	1	1	1	1	1	1
g5861.t1	1	1	1	1	1.36518	1
g5862.t1	1	1	1	1	1.37459	1
g5863.t1	1	1	1	1	1.04388	1
g5864.t1	1	1	1	1	1	1
g5865.t1	1	1	1	1	1	1
g5866.t1	30.7435	6.38702	15.7242	15.7631	4.96071	10.0945
g5867.t1	5.77947	23.3043	36.5915	29.5698	18.2113	26.1214
g5868.t1	3.31563	5.8044	42.9589	42.906	6.87867	33.3793
g5869.t1	1.93711	1	3.10658	2.37162	3.89611	1.41032
g5870.t1	1.50054	1.8259	2.62781	2.38148	2.5316	1.87307
g5871.t1	3.92139	3.62499	17.7611	7.17888	20.4802	22.076
g5872.t1	1	1	1	1	1	1
g5873.t1	1	1	1	1	2.92484	1
g5874.t1	1.41441	8.32526	7.86128	9.10987	5.14117	8.20664
g5875.t1	3.78234	7.7454	14.4463	15.9598	10.4856	14.6739
g5876.t1	2.87952	5.78178	8.53972	9.55263	15.8109	8.12437
g5877.t1	2.46982	7.43362	11.5402	7.60723	3.79423	8.70396
g5878.t1	1	1.04315	1.13828	1.09995	1.49737	1
g5879.t1	1	1	1	1	1	1
g5880.t1	1	1	1	1	1	1.15413
g5881.t1	1	1	1.65927	1.35784	1	1.32045
g5882.t1	1	1	1	1	1	1
g5883.t1	1.88635	4.38924	11.3904	10.9963	6.16272	6.86853
g5884.t1	1	1	1	1	1	1
g5885.t2	1.01159	1.16199	1.55222	1.85549	1.04212	1.67157
g5886.t1	2.39896	6.87695	17.9787	11.4923	6.58482	10.4101
g5887.t2	14.7594	90.229	59.5848	50.9655	18.6557	53.3531
g5888.t1	1.01459	1	1.09957	1.53569	44.4305	6.67673
g5889.t1	1.08961	185.541	9.05343	2.55467	1.3576	1.42291
g5890.t1	1.80979	1	1	1.79402	1	1
g5891.t1	1.56329	6.79219	1.8892	7.31666	4.96039	6.29366
g5892.t1	1	1	1	1	1	1
g5893.t1	1.01459	1	1.21673	4.32186	102.738	11.6289
g5894.t1	1.18741	127.019	30.5543	5.6182	2.85482	3.35087
g5895.t1	1.7359	9.74167	9.14114	6.31331	27.3327	6.00882
g5896.t1	2.27458	13.6423	14.0733	19.1085	4.02724	13.4889
g5897.t1	1.05815	1.1479	1.3906	1.57215	1.2857	1.05107
g5898.t1	4.89479	14.2687	16.7861	18.797	15.0959	18.8381
g5899.t1	11.4238	35.5388	116.437	99.3583	27.174	37.5862
g5900.t1	1	1	1	1	2.00699	1
g5901.t1	4.66669	2.58794	16.8951	15.9263	1.35969	4.76617
g5902.t1	1.94648	4.99416	87.0616	35.3016	12.7841	22.522
g5903.t1	5.15837	18.3736	52.0025	42.1658	42.681	33.7926
g5904.t1	7.25721	8.16019	12.8463	12.3018	41.276	15.3091
g5905.t1	1	1.1479	1	1	1	1
g5906.t1	1	1	1	1	1	1
g5907.t1	1	1	4.46589	15.2078	1.079	3.54067
g5908.t1	1	1	1	1	1	1
g5909.t1	1.18535	6.29393	4.91271	9.70718	1.11046	1.97529
g5910.t1	2.71669	8.97652	10.6253	7.46338	9.59101	5.70449
g5911.t1	1	1	1	1	1	1
g5912.t1	1	1.21592	5.20107	5.2004	1	2.10022
g5913.t1	1	1	1	1	1	1
g5914.t1	1	1	16.0176	10.2313	1	1
g5915.t1	1	1	1	1	1	1
g5916.t1	1	1	1	1	1	1
g5917.t1	1	1	1	1	1	1
g5918.t1	3.56402	3.46118	7.2792	10.258	1.10301	6.2326
g5919.t1	1	1	1	1	1	1
g5920.t1	1	1.47412	1	1	1	1
g5921.t1	1	1	1	13.5093	1	1
g5922.t1	1.03069	1.2341	1.54205	1.31648	9.49082	1.36384
g5923.t1	2.50096	3.56645	6.67234	11.9249	1.54394	7.15994
g5924.t1	1.51935	1.915	3.37464	4.20862	3.52846	4.39193
g5925.t1	1	1.57117	1.06765	1.22003	1	1.13148
g5926.t1	1.73818	4.38383	6.6132	6.48895	11.8464	5.74574
g5927.t1	6.13293	25.4238	31.9249	30.3563	40.9133	26.6359
g5928.t1	2.24721	9.97783	13.2901	12.7323	4.76024	14.3003
g5929.t1	1	1	1	1.82312	1	1
g5930.t1	1	1	1	1	1	1
g5931.t1	1.53945	3.49533	26.4353	16.2341	9.63686	7.39747
g5932.t1	1	3.42134	1	1.89219	2.01961	1.79428
g5933.t1	1	1	1	1.65566	1	1
g5934.t1	1	1	1	1	1.17992	1.29611
g5935.t1	1.62204	3.89779	34.0413	19.8013	10.535	10.5374
g5936.t1	1.41972	6.72699	32.9723	18.1977	15.9415	10.9039
g5937.t1	1.04022	18.0761	1.43732	1.07903	1	1
g5938.t1	1	4.61765	1.53038	4.79587	37.119	10.244
g5939.t1	2.26989	4.76697	12.7645	8.33712	4.60088	7.73371
g5940.t1	2.62977	5.36536	9.32683	11.4935	1.3708	8.10978
g5941.t1	1	1	1	1	1	1.29167
g5942.t1	1	1	1	1	1	1
g5943.t1	1	1	1	1	1	1
g5944.t1	1	1	1	1	1	1
g5945.t1	1	1	1	1	1	1
g5946.t1	1	1	1	1	1	1
g5947.t1	1	1	1	1	1	1
g5948.t1	1.11015	1	1	2.61374	1	1
g5949.t1	1.2642	1	2.07361	4.29778	1.04902	1.26084
g5950.t1	1	1	5.51837	8.34944	1	1.09407
g5951.t1	1.0916	3.79792	13.2433	13.6447	6.46984	2.60901
g5952.t1	2.13608	2.48667	10.1808	8.65427	4.24741	5.01918
g5953.t1	2.61142	3.35205	4.33345	4.87807	3.84501	4.40682
g5954.t1	2.49815	1.81282	5.60909	3.70443	2.43757	5.42093
g5955.t2	1.57405	2.47295	4.95792	3.98752	3.14168	5.35855
g5956.t1	1	1.39012	2.64793	1.74501	1	2.73694
g5957.t1	85.6202	1472.33	424.142	530.476	140.011	623.374
g5958.t1	1.70957	4.27198	7.68198	7.74841	12.846	5.53675
g5959.t1	1.77796	6.198	8.79794	8.72951	7.16124	7.95466
g5960.t1	1.01643	1.04177	1.13389	1.58068	1	1
g5961.t1	1.38287	1.84327	4.00935	6.89903	1.69392	2.90466
g5962.t1	1	1	1	1	1	1
g5963.t1	26.9867	302.56	1394.61	2484.25	69.7738	1653.33
g5964.t1	1	1	1	1	1	1
g5965.t1	1	1.53619	1.56796	1.36975	1.06287	1
g5966.t1	2.23975	6.19321	13.903	11.9602	4.50235	10.7972
g5967.t1	1.54123	3.26053	4.41668	4.8505	2.27979	3.35374
g5968.t1	2.67702	10.5602	9.11292	10.1243	2.909	9.47737
g5969.t1	22.0219	105.382	127.162	142.305	142.504	111.375
g5970.t2	1	1	1	1	1	1
g5971.t1	1.04378	1	1.23673	1.25686	72.2724	3.76153
g5972.t1	1.80309	4.50574	10.0992	6.22328	5.98969	4.7921
g5973.t1	1	1	1	1.10285	5.45438	1.13801
g5974.t1	3.63387	72.5316	19.9239	28.9706	11.4647	17.0723
g5975.t1	2.57207	5.07607	3.89314	7.88276	1.48266	7.41069
g5976.t1	1.49711	2.55743	5.0237	4.13596	2.51875	4.07551
g5977.t1	38.4575	78.8589	96.2123	76.7281	106.423	126.479
g5978.t1	1	1	1	1	1	1
g5979.t1	1	2.49387	1	1	1	1
g5980.t1	1	1.07609	1	1.04409	1.0438	1
g5981.t1	1	1	1	1	1	1
g5982.t1	1	1	1	1	1	1
g5983.t1	9.07765	1.26891	1.17217	1.18666	1	1
g5984.t1	3328.74	1	1	1	1	1
g5985.t1	6.36391	12.45	14.304	13.7315	15.1257	14.6081
g5986.t1	7.04452	21.1706	17.602	16.7289	11.5181	21.9666
g5987.t1	1.14132	1.49879	1.32046	2.71435	1.14858	3.91542
g5988.t1	1.23322	4.05644	4.55645	3.42988	1.23678	1.37811
g5989.t1	5.48748	10.7517	31.1476	29.3281	15.3847	15.809
g5990.t3	1.01446	1.84522	1.11784	2.70373	25.1865	9.87201
g5991.t1	1.01244	1.24235	1.60987	6.89106	16.1002	11.2986
g5992.t1	1	1	1.59999	1	2.94665	1
g5993.t1	1	1	1	1	1	1
g5994.t1	1	1	1	1	1	1
g5995.t1	1	3.06164	1	1	1	2.7911
g5996.t1	1	1	1	1	1	1
g5997.t1	1	1	1	1	1.06689	1
g5998.t1	1	1	1	1	1	1
g5999.t1	1	1	1	1	1	1
g6000.t1	1	1	1.08985	1.22734	1.06428	1
g6001.t1	1.65748	4.51189	4.38982	7.51228	1.38682	3.8874
g6002.t1	2.08129	5.59769	5.77599	8.28021	1.40888	4.74817
g6003.t1	1	1	1	1	1.18938	1
g6004.t1	1	1	2.33636	1	1	2.28392
g6005.t1	1	1.14991	1.42674	1.63619	1	2.34602
g6006.t1	1	1	1	1	1	1
g6007.t1	1	1.67249	1.52148	5.099	1	1.63329
g6008.t1	1	1	1	1	1	1
g6009.t1	1	1	1	1.27564	1	1
g6010.t1	1.01949	32.3252	6.3441	9.03166	1.45784	9.01063
g6011.t1	1.47157	1	2.29603	2.41733	1.77394	1
g6012.t1	1	1	1	1	1	1
g6013.t1	1.01377	3.90457	1.59862	1.52739	1.46289	1.18131
g6014.t1	1	1	1.0306	1.09956	9.16271	1.17786
g6015.t1	1	1	1	1.65566	631.002	23.8704
g6016.t1	1	1	1	3.42518	5.06627	1
g6017.t1	1	1	1	1	1.77016	1
g6018.t1	2.17522	7.0469	6.85449	6.7763	3.72478	6.50881
g6019.t1	1.77153	3.85735	7.28717	6.58204	11.3957	10.3675
g6020.t1	1	1	1	1	1	1
g6021.t1	1	1	1	1.87036	1.02605	1.07064
g6022.t1	1	1	1	1	1	1
g6023.t1	1	1	1	1.39626	1	1.10133
g6024.t1	1	1	1	2.01192	1	1.30741
g6025.t1	1	1	1	2.43846	1.01316	1
g6026.t1	1.02043	1	6.60018	7.37243	1.15006	1.96881
g6027.t1	1	1	1	1	1	1
g6028.t1	5.22392	21.6278	9.46159	13.4603	1.10728	13.6758
g6029.t1	1.58204	4.69681	4.45923	5.88954	2.55844	5.42188
g6030.t1	1.63613	1	3.4751	7.90097	1.58959	3.81052
g6031.t2	1.33708	1	2.01353	2.09959	1.11164	2.37937
g6032.t1	3.98102	8.15769	16.4833	10.2662	22.0896	7.55932
g6033.t1	1.54804	2.91011	2.9806	2.73975	3.42836	3.79031
g6034.t1	1	1	1.36838	1	1.47737	1.83566
g6035.t1	1.0954	1	1	1	1	1
g6036.t1	1	1	1	1	1	1
g6037.t1	1	1.11319	1.11981	1	1	1
g6038.t1	1	1	1	2.10397	1	1
g6039.t1	1	1	1	1	1	1
g6040.t1	3.06252	1	18.6273	7.04451	3.27553	5.06002
g6041.t1	1	1.29425	1	1	1.17992	1
g6042.t1	1	1	1	1	1	1
g6043.t1	2.24254	1.14216	5.40205	5.39809	1.68363	4.73171
g6044.t1	8.97783	19.2759	37.8314	36.9435	28.0016	28.8213
g6045.t1	1	1	1	1	1	1
g6046.t1	1	1.64365	1	1	1	1
g6047.t1	1	1	1	1	1	1
g6048.t1	1.24178	1	1.65294	1.7101	1.8137	1.63448
g6049.t1	1.03333	1.16982	1.09042	1.4894	1.19826	1.26322
g6050.t1	1	1	1	1	1.12495	1.42384
g6051.t1	1	1	1	1	1	1
g6052.t1	1	1	1	1	1	1
g6053.t1	1	1	1	1	1	1
g6054.t1	1	1	1	1	1	1
g6055.t1	1	1	1	1	1	1
g6056.t1	1	1	1	1	1	1
g6057.t1	1	1	1	1	1	1
g6058.t1	1	27.2359	1.33924	1	1.14745	1
g6059.t1	7.10862	17.3909	30.883	39.4746	17.5889	29.1715
g6060.t1	3.0668	8.76425	11.5254	12.381	4.53238	8.10885
g6061.t1	1.18026	1.11462	4.11782	2.65702	1	1.89058
g6062.t1	1.0824	1.25596	6.45474	6.0507	1.28016	2.25392
g6063.t1	1	1	1	1.24183	1	1.05413
g6064.t1	1	1	1	1	1	1
g6065.t1	1	1	1	1	1	1
g6066.t1	1	1.15027	1	1.68695	1	1
g6067.t1	1	1	1.24371	1.05676	1.05661	1
g6068.t1	1	1	1	1	1	1
g6069.t1	1	1	1	1	1	1
g6070.t1	1.02189	1.07416	1.45665	11.2484	1.96606	1.8646
g6071.t1	1	1.15856	1.28201	8.82736	2.03832	4.23043
g6072.t1	1	1	1	1	1	1
g6073.t1	1	1	1	1	1	1
g6074.t1	1	1.0549	1.29396	2.4451	1.08382	42.3987
g6075.t1	2.31585	5.06575	5.434	6.24919	10.7127	5.30026
g6076.t1	4.32254	6.42487	18.2145	8.42141	9.30912	11.7872
g6077.t1	33.3002	79.241	86.2827	66.6391	150.578	59.3938
g6078.t2	1.0671	1.17049	1.67455	3.16404	1.66744	2.6583
g6079.t1	1.05475	1	1.88077	1.59304	1.20566	1.28306
g6080.t1	1.01134	1.02883	1.15417	1.36433	1.16657	1.10666
g6081.t1	2.64855	2.80889	5.73682	6.44658	2.45078	5.21905
g6082.t1	1.35174	1	1	1	1	1
g6083.t1	1	1.04672	1.10005	1.43668	1.14648	1.08302
g6084.t1	1	1.35428	1	1	1	1
g6085.t1	1	1	1	1	1	1
g6086.t1	3.32769	2.01142	1.49038	5.34583	1.21512	1.62135
g6087.t1	1.53212	1.21579	1.1098	18.3208	1.94794	2.56099
g6088.t1	10.5759	94.1158	61.5601	73.2064	172.998	69.0175
g6089.t1	2.6182	6.00192	14.2423	17.381	81.8098	11.8756
g6090.t1	2.0141	5.28479	7.7541	7.39755	8.58322	7.4715
g6091.t1	3.43698	108.242	41.9938	52.9133	72.3504	57.8405
g6092.t1	1.88151	8.36683	6.0186	7.30507	8.02824	4.59641
g6093.t1	1.95294	9.00408	10.3441	9.50816	10.629	8.09906
g6094.t1	1.43833	65.1155	21.0194	9.52802	3.83546	7.59756
g6095.t1	2.39971	3.63217	5.33353	4.9152	1.64327	17.4076
g6096.t1	1.77423	4.57831	9.33338	12.0669	42.4456	9.25286
g6097.t1	1.62748	27.5851	7.35217	6.62563	3.64699	4.65182
g6098.t1	2.25581	4.90325	12.5898	10.2868	9.79447	9.68544
g6099.t1	6.46209	15.5313	43.7115	35.2914	34.8769	36.947
g6100.t2	1	1	2.18116	15.7582	1.07709	8.93793
g6101.t1	1	1	1.10797	13.2072	1.05673	8.35248
g6102.t1	1	1	2.72201	17.5848	1	9.17507
g6103.t1	1	1	1.56718	8.64189	1.04425	4.0738
g6104.t1	1	1	1.5135	3.47442	1.1545	2.88331
g6105.t1	1	1	1	1	1	1
g6106.t1	1	1	1	1	1	1
g6107.t1	1	1	1	1	1	1
g6108.t1	1.13705	1.27896	1	4.62452	1.7286	2.80589
g6109.t1	1	1	1	1	1	1
g6110.t1	1.04571	1.1168	1	1.9384	1.13729	1.24026
g6111.t1	1	1	1.63197	2.14302	1	1.20516
g6112.t1	4.45804	4.88035	61.8745	63.6631	10.6373	58.5371
g6113.t1	1.34146	1	1	1	1	1
g6114.t1	1	1	1	1	1	1
g6115.t1	1	2.47264	3.4563	1.76642	1.18883	2.20909
g6116.t1	1.29866	26.566	24.857	18.4461	4.85939	11.0473
g6117.t1	40.3458	113.104	262.858	197.802	61.3781	279.596
g6118.t1	1	1	26.7767	29.6396	1.3551	1.16035
g6119.t1	1	1	1	1	1	1
g6120.t1	1	1	1	1	1	1
g6121.t2	1.18358	1.32791	10.4537	10.5235	1.8196	4.51962
g6122.t1	1.76225	2.65296	6.06475	7.69771	2.1582	5.00739
g6123.t1	2.91137	6.71339	8.40184	10.3078	24.8341	7.92832
g6124.t1	1.97472	1.032	1	1.25179	1.05517	10.0132
g6125.t1	11.5173	1	1	1	1	1
g6126.t1	1	1	1	1	1	1
g6127.t1	3.53936	7.75012	10.7813	12.6787	30.1733	10.6909
g6128.t1	2.66609	1	1.13666	1.37843	1	20.8681
g6129.t1	4.90653	1	1	1	1	1
g6130.t1	1.24178	1	1	1	1	1
g6131.t1	1	1	1	1	1	1
g6132.t1	1	1	1	1.50371	1	1
g6133.t1	1	1	1.0352	1.19087	1.47307	1.03411
g6134.t1	1.8212	5.82219	25.0937	22.9299	6.09372	19.8293
g6135.t1	1	1	1.0463	1.05021	1	1.04482
g6136.t1	2.23423	14.7686	22.2123	19.9849	4.66182	12.9814
g6137.t1	1.09951	1.12646	1.2436	1.44025	2.91507	1.26209
g6138.t1	1	1.18571	1.99156	1.37629	1.02678	1.0962
g6139.t1	1	1	2.2485	2.14512	1.35426	1.15877
g6140.t1	1	1	3.38473	3.04917	1.12801	1.19231
g6141.t1	2.2839	5.87778	6.88052	6.78116	9.29284	5.94015
g6142.t1	1	1	1.38893	1.08434	2.8839	1.2639
g6143.t1	1	1	1	1	12.1452	3.43669
g6144.t1	4.99005	9.87463	22.9278	26.7495	2.22575	20.3215
g6145.t1	1.00714	1.12707	1.42811	1.62253	17.6111	1.67733
g6146.t1	1	1	1.01183	1	4.97426	1.0572
g6147.t1	1	1.11321	1.18115	2.04748	1.03274	1
g6148.t1	1	1	1	1.29801	1.23007	1
g6149.t1	4.37348	39.3942	27.3755	27.0532	15.2626	29.471
g6150.t1	1.9038	2.28232	3.11106	3.31146	3.36765	3.18186
g6151.t1	1	1.04702	1.05021	1.32665	4.28259	1
g6152.t1	1	1.72524	2.42732	1.11914	1	1.21344
g6153.t1	1	1	2.34185	1	1	1
g6154.t1	3.51976	14.9378	12.3262	15.2804	9.54245	17.6666
g6155.t1	19.5674	43.5032	99.2073	88.8	61.4227	93.6773
g6156.t1	1	2.21902	1	5.03805	1.38525	15.4408
g6157.t1	1.04242	1.59272	1.33221	1.61874	1.33836	3.59702
g6158.t1	1.19551	2.80298	1	1.21559	1.21608	1
g6159.t1	2.11784	7.46164	10.1762	10.1894	42.6438	8.05786
g6160.t1	4.85677	17.8193	22.8383	22.0738	19.6577	16.1656
g6161.t1	4.20862	16.9396	37.4608	18.8578	137.608	44.542
g6162.t1	1.55749	4.63425	5.08914	6.65007	5.22314	5.95793
g6163.t1	1	5.95154	1.66865	4.06071	1.08096	1.28894
g6164.t1	1	1	1	1	1	1
g6165.t1	1	1	1	1	1	1
g6166.t1	1	1	1	1	1	1
g6167.t1	1.29034	1.0777	6.35613	7.4379	1.87229	3.3348
g6168.t1	257.525	3.32423	3.31843	4.5513	8.99387	14.1353
g6169.t1	13.4158	58.8653	87.5443	93.8956	113.377	98.0849
g6170.t1	1.19259	14.7756	6.19806	3.25879	41.4554	4.53768
g6171.t1	2.60979	14.0973	22.487	16.7327	15.031	19.8471
g6172.t1	2.68205	2.0869	4.40191	3.9819	5.37441	3.8849
g6173.t1	6.61429	19.2462	33.8752	25.8887	35.3233	28.5172
g6174.t1	7.34879	3.35768	6.13287	23.0606	2.56246	9.48121
g6175.t1	8.68469	1	1	18.0814	2.6703	1
g6176.t1	4.15896	1	3.92077	12.2015	1.8554	1
g6177.t1	1.18605	1	1.42783	2.18083	3.21882	1.2262
g6178.t1	33.2362	79.0576	141.787	132.194	58.7849	131.471
g6179.t1	19.1939	27.8359	97.0367	65.2931	15.3533	515.236
g6180.t1	22.8786	23.9377	52.7917	39.2136	4.7771	52.1449
g6181.t1	3.56263	13.4282	28.2872	21.6398	33.4418	18.2723
g6182.t1	1.38936	3.50396	5.34606	5.38457	15.8305	6.12716
g6183.t1	1	1	1	1	1	1
g6184.t1	1.54988	1.30063	1.74374	1.46114	1.17591	1.72294
g6185.t1	4.14542	1.83243	5.30504	7.4707	1.45782	11.0837
g6186.t1	1	1.13583	1.3994	1.86615	1.01952	1.07037
g6187.t1	1.02411	1	1.06542	1.14182	1	1.06354
g6188.t1	3.36166	4.12951	19.4534	17.4833	5.17427	12.0654
g6189.t1	1.50042	2.09976	2.95098	2.37718	5.62312	3.03022
g6190.t1	1.21264	35.693	17.5053	16.5065	4.69081	7.90185
g6191.t1	1	7.87928	5.25364	8.76427	1.83515	2.36083
g6192.t1	1	1	1	2.12939	1.32107	1
g6193.t1	1	1	1	2.45966	2.2549	1
g6194.t1	1	1	1	3.48407	1	1
g6195.t1	1	1	1	1	1	1
g6196.t1	1.42638	1.02929	7.48634	10.7856	2.32883	3.7925
g6197.t1	1	7.2726	4.97131	3.38151	1	2.97182
g6198.t1	2.05523	9.4358	22.9357	18.6525	10.4256	15.7537
g6199.t1	3.01794	4.51807	20.7467	29.2122	9.24175	27.4073
g6200.t1	2.11009	349.071	304.885	417.501	226.443	412.44
g6201.t1	3.05503	12.7692	15.1247	10.9437	4.5517	8.62068
g6202.t1	93.2467	1696.79	522.967	504.457	1	856.547
g6203.t1	1	1	1	1.29435	1	35.2705
g6204.t1	2.38082	6.35972	8.48142	6.50368	2.46368	4.9817
g6205.t1	3.94216	8.38243	9.81523	12.4767	13.8812	15.8162
g6206.t1	11.5353	24.4102	79.1872	68.843	27.621	43.9477
g6207.t1	1.26925	3.61926	23.6873	8.57437	1.65173	8.21877
g6208.t1	1	1.20133	1.63197	1.2286	1	1.20516
g6209.t1	1	1	1	1	1	1
g6210.t1	1.02133	1.70537	1.81053	1.87879	1.21955	2.01179
g6211.t2	5.28658	15.6349	18.307	18.7069	21.2296	18.493
g6212.t1	1.01103	1.08404	1.25513	1.27666	6.01494	1.94359
g6213.t1	2.16213	75.9612	18.9178	15.5456	8.14574	11.1754
g6214.t1	1	1	1	1	1	1
g6215.t1	1.7422	3.39971	6.26377	5.52045	3.64988	4.82333
g6216.t1	1.02851	1.28992	1.11622	1.75611	18.5963	2.65223
g6217.t1	11.8003	23.33	51.3352	52.8433	115.581	55.4398
g6218.t1	1	1	1	1	1	1
g6219.t1	1.23644	2.51509	17.5936	10.0026	1.71886	6.43849
g6220.t1	1.40999	2.69865	26.4465	16.8105	1.82225	10.4402
g6221.t1	1	1	1	1	1	1
g6222.t1	2.37577	1.53201	8.22331	6.97952	3.18717	5.64712
g6223.t1	2.571	4.00115	13.0586	11.9579	5.17641	5.91192
g6224.t1	15.7012	1.03322	1	1	1	1
g6225.t1	1	1	1	1	1	1
g6226.t1	1	1	1	1.86609	1	1
g6227.t1	1	2.53713	1.84845	7.19403	1.03063	7.809
g6228.t1	1	4.3326	1	1	1	1
g6229.t1	1	1	1	1	1	1.10111
g6230.t1	1	1	1	1	1.19291	1
g6231.t1	1	1.02665	24.4422	1.61848	1.01529	1.02762
g6232.t1	1.06488	2.40445	11.809	37.582	1.19246	5.35609
g6233.t1	1	1	1	1	1	1
g6234.t1	1	1.4885	1.16066	2.26295	1	1
g6235.t1	1	1	1	1	1	1
g6236.t1	1	1	1	1	1	1
g6237.t1	1	1	1	1	1	1
g6238.t1	1	1	1	1	1	1
g6239.t1	1	1	1	1	1	1
g6240.t1	1	1	1	6.25497	1	1
g6241.t1	1	1	1	1	1	1
g6242.t1	2.3756	7.77371	11.7764	9.6081	6.97365	9.51206
g6243.t1	1.36331	1.87064	7.7192	6.44922	3.9672	4.28082
g6244.t1	1	1	1.41592	1.90185	28.4097	3.15584
g6245.t1	2.40551	8.38258	8.13025	26.6486	1.57524	24.0141
g6246.t1	1.29786	1.92179	2.40817	2.60326	2.34352	2.3304
g6247.t1	1	1	1	2.94094	1	1.03123
g6248.t1	1	1.09393	1.06035	1.87266	1.01076	2.34338
g6249.t1	1	1	1	1	1	1
g6250.t1	1	1	1	1	1	1
g6251.t1	1	1	1	1	1	1.34291
g6252.t1	1	1	1	1	1	1
g6253.t1	1.28705	1.44415	1.16965	2.98669	1.27344	2.57794
g6254.t1	1	1	1	1	1	1
g6255.t1	1	1	1	1	1	1
g6256.t1	1	1.08622	1	1	1	1
g6257.t1	1	1	1	1	1	1
g6258.t1	1	1	1	1	1.11543	1
g6259.t1	1	1	1	2.77026	1.26897	1.45366
g6260.t1	1	1	1	1	1	1
g6261.t1	1	1	1	1	1	1
g6262.t1	1	1.32751	3.61312	14.4083	1.38142	2.94733
g6263.t1	2.57564	6.28352	12.3323	15.1819	7.50541	7.16514
g6264.t1	3.31269	9.19276	9.71157	11.9555	9.77446	10.9454
g6265.t1	1.2818	1.7707	2.04215	1.76445	5.27695	1.44534
g6266.t1	1	1	1	1	1	1
g6267.t1	1	1	1.30952	1.20134	1	1.06012
g6268.t1	1	1	1	1	1	1
g6269.t1	1	1	1	1	1	1
g6270.t1	1	1	1	1	1	1
g6271.t1	1.02342	1	4.40712	6.38654	1.03419	6.61397
g6272.t2	5.18002	15.3647	15.417	16.1327	42.6677	24.0675
g6273.t1	3.72497	21.235	151.407	100.473	21.9343	101.612
g6274.t1	1.90403	6.14725	9.84502	6.12908	2.87395	4.80035
g6275.t1	9.23931	42.2096	48.6502	46.6121	44.2934	35.8839
g6276.t1	1	1.06468	1.03459	10.3755	1.01859	1.06702
g6277.t1	7.85991	1	40.5443	37.5199	1	11.8087
g6278.t1	19.0995	1	115.787	162.571	2.22814	47.8458
g6279.t1	1.27955	30.5297	10.4449	1.81976	1	1
g6280.t1	3.48391	1.24046	1.32186	5.09515	3.71849	1.35304
g6281.t1	21.4598	62.0298	143.904	139.654	374.105	98.544
g6282.t1	1.02121	1	2.72669	24.214	1.28059	1.16764
g6283.t1	2.20195	7.1129	10.5445	9.15024	7.25076	6.99742
g6284.t1	2.70946	5.23657	10.8721	8.47945	9.8646	8.27624
g6285.t1	2.1407	3.04951	12.1964	12.5287	14.8512	7.32998
g6286.t1	1.84977	2.39965	10.9772	10.8673	3.0961	6.6985
g6287.t1	1	1.0413	1.08826	2.33973	1	1.04279
g6288.t1	1	1	1	1	1	1
g6289.t1	1	1	1	1	1	1
g6290.t1	1	1	1	1	1	1
g6291.t1	1	1	1	1	1	1
g6292.t1	1	1	1	4.82831	1	1
g6293.t1	1	2.9014	2.43316	7.22021	1	1.41842
g6294.t1	1.12604	1.12826	24.3939	7.89218	2.21026	4.12214
g6295.t1	1	1	61.8307	1.98517	1	66.4183
g6296.t1	1.74889	3.50738	552.313	86.2826	48.7247	67.7129
g6297.t1	1	27.9053	7.53438	124.387	1.23517	203.435
g6298.t1	1	1.11888	1.12716	1.2413	1.63151	1
g6299.t1	1.2735	2.6778	7.36234	11.1818	171.928	15.531
g6300.t1	1	1	1	1	1	2.11453
g6301.t1	1	1	1.13636	2.18283	216.837	7.5244
g6302.t1	2.49015	5.16365	13.4889	12.3746	2.40341	9.43358
g6303.t1	1.0596	1	5.3431	3.09447	1.36254	1.78329
g6304.t1	3.59241	18.3288	230.339	64.2471	6.71992	22.6491
g6305.t1	10.7091	87.3071	132.803	124.39	9.30032	52.2195
g6306.t1	2.42955	1	5.63632	7.72869	1	1
g6307.t1	1	1	1	1	1	1
g6308.t1	1	1	1	1	1	1
g6309.t1	1	1	1	1	1	1
g6310.t1	1.66783	1.24724	2.28637	2.6753	1	1
g6311.t1	1	1	1	1	1	1
g6312.t1	1.46155	2.03921	2.36214	4.22608	1	1
g6313.t1	1.15201	2.46019	13.2035	24.4295	2.83156	8.16397
g6314.t2	9.38732	23.6688	28.6414	39.582	88.8749	26.1281
g6315.t1	2.67907	7.45387	11.3327	10.9766	11.3472	9.59812
g6316.t1	2.25992	14.4211	4.81081	7.36143	4.06836	10.4988
g6317.t1	12.8926	209.441	4.15939	15.6143	1	5.53496
g6318.t2	1.5589	7.7834	2.78129	4.67774	2.27778	3.25053
g6319.t1	1	1	1	1	1	1
g6320.t1	1	1	1	1	1	1
g6321.t1	1	1	1	1	1	1
g6322.t1	1	1	1	1	1	1
g6323.t1	1	1	1	1	1	1
g6324.t1	1	1	1	1	1	1
g6325.t1	1	1	1.19781	1.85792	1.13356	2.10353
g6326.t1	1	3.00023	1	5.67645	1	1
g6327.t1	1.3992	2.46978	4.85364	6.72015	1.80503	3.53826
g6328.t1	1	1	2.59152	1	1	1
g6329.t1	1.58956	1.34092	26.2816	15.4132	2.38454	4.74312
g6330.t1	3.13157	4.3425	8.76674	8.42736	12.9554	11.0615
g6331.t1	4.97707	10.1348	12.5226	13.1325	8.73187	11.5285
g6332.t2	2.97635	7.7482	23.0716	17.3658	5.93773	13.4644
g6333.t1	2.94759	1	14.9676	34.9838	5.49542	16.807
g6334.t1	9.46965	54.8589	74.0907	69.0784	89.92	68.4071
g6335.t1	1	1	1	1.12766	1	1
g6336.t1	1.68672	1.9279	22.3733	16.2173	1	12.309
g6337.t1	1	1	1	1	1	1
g6338.t1	1	1.27072	2.3702	19.4513	1.03926	2.40208
g6339.t1	1	1	1.17993	1.19524	1	1
g6340.t1	1	1	1	1	1	1
g6341.t1	1	1	1.59044	2.76182	1	1.14368
g6342.t1	1	1	1.16685	1.72349	1	1.22173
g6343.t1	1	1	1.60322	1	1	1
g6344.t1	1	1.04275	2.36995	3.82226	1	1.499
g6345.t1	2.61537	4.10316	12.9012	6.88897	3.50332	6.55414
g6346.t1	25.8224	19.9136	98.3822	182.957	11.7751	104.717
g6347.t1	2.10824	6.57944	7.20185	8.38494	3.54925	5.91172
g6348.t1	1.52135	2.89004	5.8243	5.78015	5.23715	4.07548
g6349.t1	2.10086	9.48581	10.5291	9.74739	5.91808	8.90737
g6350.t1	10.1136	9.49919	16.0459	17.0108	10.6781	29.6788
g6351.t1	3.17514	8.17301	13.5773	15.0108	16.2507	18.8046
g6352.t1	3.67038	2.36517	3.91851	4.16455	1.93412	5.0142
g6353.t1	1.83517	3.69392	2.9352	3.33799	4.47147	4.16657
g6354.t1	1	1	1	1	1	1
g6355.t1	1	1	1	1	4.67336	1
g6356.t1	1	37.6789	24.1255	20.5632	1.16836	3.07971
g6357.t1	1.02192	4.95784	8.13645	15.572	1.12894	4.52263
g6358.t1	1.51978	3.09473	4.89446	6.38136	2.68534	5.50813
g6359.t1	1.1334	87.8438	1.89966	1.78095	1.20413	1.52588
g6360.t1	10.7552	27.0999	25.8557	29.0345	12.1596	18.5199
g6361.t1	1.82407	4.08345	12.8446	12.1389	4.91803	5.69821
g6362.t1	8.75038	10.7193	29.5671	20.9755	16.0995	22.9115
g6363.t1	2.5816	7.33082	11.403	12.1621	20.7188	9.87614
g6364.t1	3.86243	4.51111	17.3605	21.8843	9.02523	13.1525
g6365.t1	1.01742	8.3531	29.3401	2.12858	1.15322	2.4227
g6366.t1	1	1.06527	1.13913	5.22405	1.60542	1
g6367.t1	1	1	1	1	1	1
g6368.t1	2.95815	5.6886	10.5476	12.172	6.25963	8.88656
g6369.t1	2.17653	5.96732	6.43079	5.85748	7.82713	6.60718
g6370.t1	4.93694	14.2786	40.4269	31.1558	39.1905	24.0584
g6371.t1	1	1.28821	3.34259	2.79566	1.41449	2.71715
g6372.t1	1	1	3.42133	2.89737	1.07504	2.83197
g6373.t1	1	1	1	1.54428	1	1.97586
g6374.t1	1.3041	1.08611	16.0116	3.38179	2.0541	1.62269
g6375.t1	1	1	1	1	1	1
g6376.t1	1.12222	1	12.6112	4.5969	1	4.54226
g6377.t1	1	1	1.03533	1.30648	1.32286	1
g6378.t1	13.8504	1.01499	1.06425	1.6096	1.30876	1.10876
g6379.t1	2.11375	1	1.38566	2.05723	1.01747	1
g6380.t1	1.25739	1	1.52079	1.37673	1	1.16911
g6381.t1	1	1	1	1	1	1
g6382.t1	1	1	1	1	1	1
g6383.t1	1.01468	1.16787	1.39951	1.19495	1.01068	1.23197
g6384.t1	18.3299	1	1.59947	2.35411	1.43182	1.53316
g6385.t1	32.1093	105.81	160.236	142.606	89.1935	117.617
g6386.t1	5.16598	9.05981	18.0482	13.6887	5.8541	13.1617
g6387.t1	1.45572	4.40924	5.03496	5.41358	10.7985	5.93885
g6388.t1	2.75617	10.312	3.993	5.07018	2.28844	6.21754
g6389.t1	2.08009	1.84984	5.50908	5.16918	2.6908	3.64184
g6390.t1	2.45342	8.71457	7.45099	7.08495	4.64842	8.49503
g6391.t1	2.86934	5.24536	6.25334	5.25538	9.8398	6.74662
g6392.t1	1.98169	1.99633	2.68258	3.08141	9.82947	3.30658
g6393.t1	1.14664	1.93704	8.4675	9.08275	80.682	5.67384
g6394.t1	1	1	11.4677	6.84917	1.79422	4.29251
g6395.t1	1.14565	1.24701	3.37024	4.71185	1.85839	2.85508
g6396.t1	1	1	1	1	1	1
g6397.t1	1	1	8.75733	3.8555	1	5.87338
g6398.t1	1.54618	1.58209	1.9347	2.87121	1.077	1.51043
g6399.t1	1	1.03217	1.17229	1.76601	24.5158	7.13405
g6400.t1	1	1	1.41888	6.80586	1.18854	1.1899
g6401.t1	1	1	1.02592	1	3.65314	1
g6402.t2	2.29614	2.43827	5.55136	6.15429	19.9251	6.90691
g6403.t1	2.04154	3.92908	13.7787	13.3234	3.79298	7.0678
g6404.t1	9.5632	40.1786	73.5834	58.7669	34.9294	52.4458
g6405.t1	4.35257	17.2062	72.3381	61.1492	4.62191	26.8819
g6406.t1	2.32247	4.02048	18.5804	14.3355	1.73135	7.45885
g6407.t1	1	1	12.4447	8.26867	1	8.37686
g6408.t1	1	1	1	1	1	1
g6409.t1	1	1	1	1	1	1
g6410.t1	1	1	1.17354	1.84506	1	1.16445
g6411.t1	1	1	1	1	1	1
g6412.t1	1	1	1	1	1	1
g6413.t1	1	1	1	1	1	1
g6414.t1	1	1	1	1.96491	1	1
g6415.t1	1	1	1	1	1	1
g6416.t1	1	1	1	1	1	1
g6417.t1	1	1	1	1	1	1
g6418.t1	1	1	1	1	1	1
g6419.t1	1	1	1	3.92458	1	1
g6420.t1	1	1	1	1	1	1
g6421.t1	1	1	1	1	1	1
g6422.t1	1	1	1	1	1	1
g6423.t1	1.19118	3.51715	6.09595	11.1887	1.55726	2.63411
g6424.t1	1	1	1.13037	1.84807	1.92047	1.69662
g6425.t1	1	1	1.10919	1.23695	1	1.21226
g6426.t1	1.03136	1	1.46859	1.36952	1.16069	1.49566
g6427.t1	1	1	1	1	1	1
g6428.t2	1.25474	1.34084	9.01758	9.97023	1.54872	4.74365
g6429.t1	1.12571	1.03995	1.08538	1.64806	1.09203	1
g6430.t1	1.53948	2.34554	5.60865	7.44449	2.1072	3.50238
g6431.t1	2.06836	4.4018	7.50739	8.61647	18.1972	6.60046
g6432.t1	1.76752	2.25643	3.68687	3.83468	2.11359	3.25195
g6433.t1	1.44086	2.28832	1.81983	2.1709	1.83398	4.2315
g6434.t1	8.89764	10.0651	30.8452	36.9948	10.3595	22.0604
g6435.t1	2.16359	1.16993	13.3404	15.0925	1.82676	11.6194
g6436.t1	1.79329	21.1241	15.8693	9.02146	5.70634	5.81411
g6437.t1	9.02181	11.5763	15.8062	13.5509	11.4431	10.269
g6438.t1	1.02054	1	1.50185	4.80886	1.03019	9.76894
g6439.t1	1	1.02125	3.34297	5.19337	1.18262	4.06055
g6440.t1	1	1	1.32679	1.53139	1	1.23839
g6441.t1	1.05908	1	3.40114	2.64861	1.26217	1.93431
g6442.t1	1	1	1	1.13391	1	1
g6443.t1	1	1.0373	1.67917	1.3899	1.01068	1.07732
g6444.t1	1	1	1	1	1	1
g6445.t1	1	1	1	1	1	1
g6446.t1	1	1	1	1	1	1
g6447.t1	1	1	1	1	1	1
g6448.t1	1.01742	1.0443	1.14194	3.51366	1189.45	24.3599
g6449.t1	1	1	1	1.94483	3.4605	2.2694
g6450.t1	1.0121	1.18442	1.06586	4.01738	1.15594	1.22299
g6451.t1	1	1	1	1	1	1
g6452.t1	1	1	1	1	1	1
g6453.t1	1	1	2.23823	3.69204	1	1
g6454.t1	1	1	1	1	1	1
g6455.t1	1	1	1	1	1	1
g6456.t1	1	1	1	1	1	1
g6457.t1	1	1	1	1	1	1
g6458.t1	1	1.02915	1.68609	3.46859	1	1.03021
g6459.t1	1	9.05667	9.14513	54.3545	1.06126	8.96213
g6460.t1	1	1	3.92077	2.60021	1	1
g6461.t1	2.08431	15.8932	33.5238	15.9376	8.49587	22.6251
g6462.t1	1.0305	1.03877	1.08287	1.26955	1.02232	1.08034
g6463.t1	1.44408	6.55577	6.98184	5.55057	3.18792	4.32265
g6464.t1	5.29048	15.021	44.2816	51.1535	17.524	38.0857
g6465.t1	1	1	1	1	1	1
g6466.t1	1	1	1	1	1	1
g6467.t1	1.21221	1	2.14655	6.60603	12.3817	1
g6468.t1	5.63162	3.00723	5.41155	5.78369	22.6855	5.72223
g6469.t1	1.20008	1.45205	7.49892	7.06378	2.73554	5.01105
g6470.t1	1.12084	1.1754	2.01761	3.66619	1.10233	2.75198
g6471.t1	37.2533	44.048	333.046	288.363	234.416	170.2
g6472.t1	2.30645	3.1541	14.2553	12.4541	5.52683	10.2443
g6473.t1	1.14362	1.10735	2.701	3.06888	2.67333	3.40304
g6474.t1	2.57099	7.16111	11.3297	12.0327	5.19448	10.2754
g6475.t1	2.30398	2.45964	8.09081	10.664	3.63759	4.90735
g6476.t1	1.30798	1.57208	10.2434	8.64824	2.76398	5.89848
g6477.t1	2.01704	4.0606	6.32085	6.93779	7.54863	7.85281
g6478.t1	1.15493	1.20717	8.05015	9.76524	1.18348	6.20695
g6479.t1	1	1.04366	1.37311	1.80911	1.27685	1
g6480.t1	1	1.18144	1.19035	1.20654	1	1
g6481.t1	1	1	371.969	579.209	1	2.04068
g6482.t1	1.95607	4.70688	7.00146	4.92931	4.25123	7.3366
g6483.t1	3.06665	4.72519	34.4934	20.1838	8.49132	13.8438
g6484.t1	1	1	1	1	1	1
g6485.t1	1	1	1	1	1	1
g6486.t1	1	1	1	1.38299	1.06522	1
g6487.t1	1	1	1	1	1	1
g6488.t1	1	1	1	5.85975	1	1
g6489.t1	1	1.18553	9.76449	44.143	1.01776	9.20281
g6490.t1	1.15112	1.05491	21.2704	14.2754	2.14283	4.86809
g6491.t1	1	1	2.50448	2.64962	1	2.44029
g6492.t1	1	1	1.13119	1.21338	1.31706	1.19065
g6493.t1	1.12709	1	1	1.46798	1	1
g6494.t1	1.15795	1	1	1	1	1
g6495.t1	4.45547	1	8.79022	3.66744	1.68456	8.87048
g6496.t1	1.01867	1.02372	2.2441	1.88102	1.73448	2.05701
g6497.t1	1	1	1	1	1	1
g6498.t1	1	1	1	1	1	1
g6499.t2	1.96151	1	8.67483	7.28347	4.61323	6.47189
g6500.t1	1.46445	1.50711	4.32528	3.04613	2.87148	4.23172
g6501.t1	1	1.20608	1.29276	1.79347	46.321	11.5308
g6502.t1	1	1	1	1	1.28444	1
g6503.t1	1	1	1	1	1	1
g6504.t1	1	1.15498	1	5.12485	1	1
g6505.t1	1	1	1.11012	2.51264	1	1.21311
g6506.t1	1	1.94192	2.94588	2.76027	2.15639	1
g6507.t1	1.22793	5.13238	10.0336	16.2343	2.68438	12.1133
g6508.t1	2.66563	10.5185	13.5926	15.4123	17.8093	10.5905
g6509.t1	1.25556	2.00908	11.2422	10.758	1.8181	5.19041
g6510.t2	15.977	14.7567	3.96141	3.08246	121.273	3.72506
g6511.t1	1	1.0403	1	1.09339	1.90523	1.04176
g6512.t1	1	1	1	1	1.98779	1
g6513.t1	1	1	1	1.29391	1.07558	1
g6514.t1	1	1	1	1	1	1
g6515.t1	1	1	1	1	1	1
g6516.t1	1	1	4.24367	3.20806	1	1.66016
g6517.t1	1	1	1	1	1	1
g6518.t1	1	1	1	1	1	1
g6519.t1	1	1	1	1	1	1
g6520.t1	1	1	1	1	1	1
g6521.t1	1	1	1.04297	1	1	1
g6522.t1	1	1	1	1	1	1
g6523.t1	1.09733	2.31631	2.02927	2.40371	3.52451	2.31159
g6524.t3	3.2067	12.725	24.16	27.4447	17.4097	22.9585
g6525.t1	3.16283	12.6908	27.7911	103.259	1	14.6834
g6526.t1	1	2.39002	1.36989	4.71189	1	1.15282
g6527.t1	5.0877	29.9172	13.8753	21.0798	1.08492	3.54005
g6528.t1	16.1212	47.82	58.0384	58.3487	11.6001	55.3154
g6529.t1	14.2876	8.68647	30.0403	11.6295	6.92628	14.8577
g6530.t1	1	1	1	1	1	1
g6531.t1	1	1	1	1	1	1
g6532.t1	1.01252	1.22284	1.71498	1.07384	1	1.03299
g6533.t1	1	1	1	1	1	1
g6534.t1	1	1	1	1.11529	117.152	3.16883
g6535.t1	1.25954	1.44187	4.6258	6.96456	2.16667	1.1137
g6536.t1	1	1	2.50448	10.8977	1.8768	1
g6537.t1	1.75716	3.7116	8.77356	10.9141	25.9713	5.51111
g6538.t1	1	1	1.34615	1.57747	1.02854	14.6646
g6539.t1	1	1	1.45391	1	1	1.88285
g6540.t1	1	1	1	1	1	1.5044
g6541.t1	1	1.47869	1	1	1	1.03815
g6542.t1	1	2.75989	1	1	1	1
g6543.t1	1	1	1	1	1	1
g6544.t1	1	1	1	1	1	1.24093
g6545.t1	1	1.16521	1.52954	2.38758	1.02379	3.09687
g6546.t1	1	1	1.09028	1.09788	19.9023	2.22837
g6547.t1	1	94.5348	1.07598	1.16478	1.24529	4.46136
g6548.t1	2.62755	8.91726	10.2303	7.67689	19.5559	8.84314
g6549.t1	1	2.6264	4.41057	2.6272	1.01832	4.46974
g6550.t1	1	3.40827	4.14673	17.0002	1	3.48535
g6551.t1	1	1	1	1	1	1
g6552.t1	2.68525	3.91492	7.24379	5.80643	5.23412	6.4265
g6553.t2	1.44139	1.12823	1.06857	1.22305	1	1.46506
g6554.t1	1	1	1	1.17597	48.449	2.10567
g6555.t1	1	1	1	1	1	1
g6556.t1	1	1	1	1.17037	1	1
g6557.t1	1.01606	1	2.96375	18.6965	1.87041	1.71939
g6558.t1	2.72467	2.21638	7.26478	8.87388	3.11997	5.09703
g6559.t1	12.1701	35.6201	76.9577	74.7137	45.0735	65.0986
g6560.t1	1	1	9.24341	1	1	1
g6561.t2	1.0577	17.4304	5.42999	8.60902	7.0139	3.77409
g6562.t1	1.9098	3.103	6.3023	4.99518	11.1783	6.49087
g6563.t3	3.34381	17.734	12.8975	12.5197	2.71874	7.60245
g6564.t1	1	1.15917	1.03405	1.33226	6.28536	2.28652
g6565.t1	4.4926	22.8888	32.2526	17.1675	12.9177	17.8846
g6566.t1	1.50683	5.87205	1.68681	7.20485	10.0702	11.4636
g6567.t1	15.9666	13.5932	23.9244	29.0461	48.0556	22.1472
g6568.t1	2.84253	15.2705	31.8593	28.4001	6.32706	23.274
g6569.t1	1	1	1	1.7056	238.606	7.64743
g6570.t1	1	1	1	3.08489	1	1
g6571.t1	1	1	1.64252	1.18999	1.15824	1
g6572.t1	1	1	1	1	1	1
g6573.t1	1.07898	1.10039	1.28625	3.25027	1.01924	1.27738
g6574.t1	9.5252	27.5311	65.5967	63.9337	80.9384	45.2222
g6575.t1	1.49445	2.1381	17.3001	19.1204	15.8268	7.75805
g6576.t1	9.01235	29.521	44.5681	50.9172	28.4343	39.9134
g6577.t1	1	1	1	1	1	1
g6578.t1	16.5897	63.5797	144.337	156.886	64.7666	92.5089
g6579.t1	1	1	1	1.06841	35.4496	1.73544
g6580.t1	9.24746	11.9555	11.5631	11.4955	50.9517	48.7583
g6581.t1	2.8571	8.82324	7.71122	8.08398	6.25965	7.34454
g6582.t1	2.37845	150.009	9.01562	13.2332	3.12258	7.05505
g6583.t1	1	1	1.29377	1	1.39663	1.095
g6584.t1	1.27431	3.99572	3.40494	5.21536	6.36095	6.58706
g6585.t1	2.27986	3.92396	14.7386	15.5108	5.93272	16.2812
g6586.t3	1.99017	6.69424	9.4168	10.2843	2.73291	7.24514
g6587.t1	1	1	1	1	1	1
g6588.t1	1	1	1	1	1	1
g6589.t1	1.41783	7.34464	14.1162	10.5502	5.87696	4.21023
g6590.t1	1	1	1	1	1	1
g6591.t1	1	1	1	1	1	1
g6592.t1	1	1	1	1	1	1.74123
g6593.t1	1	1.04249	1.47769	1.24667	1	1.94679
g6594.t1	1.16369	1.29719	1.50865	7.96335	31.3809	12.1482
g6595.t2	2.09382	4.06968	4.07778	4.0084	1.7999	3.96746
g6596.t1	1.78444	23.3387	3.30968	4.20547	5.20659	4.23223
g6597.t1	2.36756	4.62489	12.9677	15.6484	4.95829	13.2397
g6598.t1	1.39993	1.98042	7.13303	6.63995	3.23527	4.12287
g6599.t1	2.43799	5.8234	6.82603	5.04758	40.8475	5.61255
g6600.t1	1.93574	4.57651	11.3854	9.81566	16.6452	8.11218
g6601.t1	1	1	1.18721	1.32482	1	1.03623
g6602.t1	1	1	1	1	1	1
g6603.t1	3.2494	5.41809	7.82715	6.9626	1.41451	8.39102
g6604.t1	26.492	221.653	262.258	278.513	178.318	182.169
g6605.t1	2.50544	20.8039	14.881	7.14285	3.41895	11.0788
g6606.t1	1.04652	1	1.06309	5.17278	1.03424	1.24515
g6607.t1	3.09446	7.56642	34.6288	27.7677	5.47313	14.9806
g6608.t1	2.51668	26.4488	106.98	173.031	8.12171	36.4506
g6609.t1	3.97692	13.1735	26.5015	34.7075	1.95562	46.4472
g6610.t1	2.29507	1.7404	8.76367	9.21355	1.44254	14.2355
g6611.t1	1	1	1.78732	1	1	1
g6612.t1	1.02741	1	2.78307	1.88599	1	1.28894
g6613.t1	1	1	1	1	1	1
g6614.t1	6.01331	9.59874	3.61678	2.03975	1.04272	1.03866
g6615.t1	1	1	1	1	7.7953	1.18193
g6616.t1	1.06488	1	2.58181	1.76213	3.02088	1.93955
g6617.t1	1	1	1	1	1	1
g6618.t1	1	1	1	1	1	1
g6619.t1	1	1	1	1	1	1
g6620.t1	1	1	1	1.4341	1.14505	1
g6621.t1	1	1	1	1	1.01367	1
g6622.t1	1	1	1	1	1	1
g6623.t1	7.76142	47.7372	175.614	205.767	18.2781	79.3888
g6624.t1	1.01083	1.27501	1.37342	3.73881	28.7218	7.28041
g6625.t1	3.92517	1	30.5814	60.5602	1049.64	370.116
g6626.t1	1	1	1	1	5.6489	3.00868
g6627.t1	1.01913	1.09729	9.41332	4.04069	1.25269	2.51191
g6628.t1	2.11633	3.65841	8.50713	6.79169	9.44411	7.48892
g6629.t1	2.5572	5.58549	8.3625	5.57361	5.11368	7.03378
g6630.t1	1.6855	2.23911	14.2325	18.603	4.63973	2.54473
g6631.t1	1	1	1	1	1	1
g6632.t1	1	1	1	1	1	1
g6633.t1	1	1	1	1	1	1
g6634.t1	1	1	1	1.46276	1	1
g6635.t1	1	1	1	1	1	1
g6636.t1	1	1	2.3767	1	1	4.96699
g6637.t1	1	1	1.5949	1.80687	1	3.89536
g6638.t1	1.0799	39.1009	3.8739	2.35221	1.58676	4.842
g6639.t1	1	1	1	9.83158	1	1
g6640.t1	2.04526	3.3541	7.11104	9.34502	3.57275	13.5118
g6641.t3	2.24466	5.67272	9.90312	13.0954	4.19135	23.1227
g6642.t1	2.77344	6.75007	6.96865	8.73121	11.274	7.86029
g6643.t1	4.04341	27.1582	32.7855	19.812	3.92807	20.12
g6644.t1	6.09894	18.1516	11.6533	27.6233	1.09896	28.2874
g6645.t1	1	1	1.22288	1.96654	234.274	7.71792
g6646.t1	1	1	1	1	1	1
g6647.t1	1	3.83364	21.3925	11.3121	2.01689	5.43583
g6648.t1	4.75025	18.8427	28.4597	35.8996	8.0632	27.026
g6649.t1	1.311	2.48294	12.1872	12.157	1.65635	7.60632
g6650.t1	1.02219	1	1.0602	1.84847	5.56928	1.11692
g6651.t1	1	1	1	1	1	1
g6652.t1	1	1	1	1	1	1
g6653.t1	1	1	1.06991	1.49272	2.16478	1.30483
g6654.t1	1	2.56751	8.16183	12.2592	3.47708	1
g6655.t1	1.34726	2.93615	3.98523	3.87369	3.07605	4.06852
g6656.t1	1.14725	1.76709	2.54281	2.47747	4.10707	3.0941
g6657.t1	1.28182	1.71689	2.97494	3.76283	5.80695	3.22787
g6658.t1	27.9627	1	27.9397	16.0419	1	24.3189
g6659.t1	13.9063	1	16.7597	14.1335	1.0467	46.813
g6660.t1	1.05566	1.07082	3.79106	5.74324	3.46691	1.51346
g6661.t1	9.0092	40.2858	40.0163	54.2732	547.595	280.374
g6662.t1	3.8588	13.2554	26.1472	28.3631	14.0883	20.8346
g6663.t1	17.8229	339.109	1502.59	629.604	80.9599	616.632
g6664.t1	1.95368	6.7186	5.42108	6.73109	6.41023	6.21723
g6665.t1	1.53421	23.5044	2.25734	2.52058	1.02611	1.56296
g6666.t1	1	1	1	1.15551	187.576	4.20792
g6667.t1	1.54559	13.6591	10.3546	10.4399	8.37134	7.87236
g6668.t1	1.60556	4.95206	5.84073	5.91068	3.50264	4.89444
g6669.t1	1.62973	9.50676	5.17297	6.86946	3.78	6.71852
g6670.t1	1.011	1.22362	1.89717	5.44269	3.88821	1.57931
g6671.t1	1.71579	2.82489	4.87582	7.41074	1.95873	2.78949
g6672.t1	1.758	2.44259	6.70873	8.29989	2.23567	4.7
g6673.t1	1.43845	4.4231	6.02417	6.77409	11.7946	3.01142
g6674.t1	1.16267	2.10308	2.03075	2.27725	7.20318	2.2857
g6675.t1	4.03944	54.2701	29.3884	31.0207	7.43504	22.0678
g6676.t1	3.87023	33.1268	28.4501	24.7135	6.84093	21.8738
g6677.t1	1.76492	6.09091	21.6458	15.1725	3.13212	12.0108
g6678.t1	2.14856	3.39481	5.20766	5.04133	10.6212	3.50132
g6679.t1	19.6383	54.8482	80.1891	65.465	130.877	58.7423
g6680.t1	1.46963	3.00441	7.87944	6.33505	5.54658	13.3722
g6681.t1	2.51207	25.4432	32.7428	32.2933	54.9688	32.4297
g6682.t1	2.95629	7.41846	11.3672	15.5303	12.451	12.7564
g6683.t1	1.05592	3.14853	8.55014	49.0068	1	14.3773
g6684.t1	1	1	1	1	1	1
g6685.t1	1	1	1	1	1	1
g6686.t1	1	1	1	1	1	1
g6687.t1	1	1	1	1	1	1
g6688.t1	1	1	1	1	1	1
g6689.t1	1	2.56751	1	1	1	1
g6690.t1	1	1	1	1	1	1
g6691.t1	1	1	1	1	1	1
g6692.t1	2.06315	1.17106	10.4374	2.58653	1.15737	1.49629
g6693.t1	1	1	1	1	1	1
g6694.t1	1.26831	2.54063	3.37859	2.96375	3.63681	2.72741
g6695.t1	1	1.36072	1.16077	1.27893	12.2402	1.28034
g6696.t1	2.17854	5.18051	9.17079	8.99071	4.36371	5.95356
g6697.t1	1	1	1	1	1	1
g6698.t1	1.26575	1.02502	1	1.29031	1.08609	1.31107
g6699.t1	1	1	1	1	1	1
g6700.t1	1	1	1.18674	1.20263	1.10618	1
g6701.t1	1.62193	2.89685	3.79096	6.89995	3.47917	3.67549
g6702.t1	1	1.08691	1.04642	1	1	1
g6703.t1	1	1	1	1	1	1
g6704.t1	1	1	1	1	1	1
g6705.t1	1	1	1	1	1	1
g6706.t1	1	1	1	1	1	1
g6707.t1	1	1	1	1	1	1
g6708.t1	1	1	1	1	1	1
g6709.t1	1.04082	37.468	60.4002	4.83375	1.06103	1.96585
g6710.t1	1.02206	1	13.8687	6.20437	1.01609	6.72362
g6711.t1	9.3497	66.6183	2206.56	1725.22	19.9416	535.224
g6712.t1	1	1	1.8352	3.26731	1	2.21824
g6713.t1	1.42561	1.84434	2.3969	2.73645	12.2489	2.81973
g6714.t1	1.74182	4.49845	3.93744	4.20202	22.9223	7.02333
g6715.t1	2.24346	4.81328	8.93672	8.70265	4.89176	6.98456
g6716.t1	3.06689	9.88868	13.3457	14.023	6.62085	13.3848
g6717.t1	1	1	1	1	1	1
g6718.t1	1	1	2.14656	1	1	2.1055
g6719.t1	1	1	1	1	1	1
g6720.t1	1	1	1	1	1	1
g6721.t1	1	1.37782	1	1	1	1
g6722.t1	1	1	1	1	1	1
g6723.t1	1	1.24415	1.13066	1.3117	1.08401	1.10121
g6724.t1	1	1.80705	1.31252	1.67762	1	1
g6725.t1	1	1.38808	1.76088	7.75035	1	1.13404
g6726.t1	1	1	1	1	1	1
g6727.t1	38.2769	35.4815	111.661	102.788	14.2284	64.9722
g6728.t1	4.42183	8.55622	15.7421	13.011	21.3083	12.756
g6729.t1	2.00569	5.36071	10.5449	13.3681	3.16591	8.77278
g6730.t1	1	1	1	8.02858	1.55773	1.09113
g6731.t1	1	1	1.06208	1	1.06664	1
g6732.t1	1	1	1	1	1	1
g6733.t1	1.35724	3.54838	3.47546	3.44641	6.70219	4.94593
g6734.t1	3.81651	27.3151	41.2889	25.6926	6.39822	23.631
g6735.t1	2.35166	5.72019	8.61634	9.56877	3.11216	10.1499
g6736.t1	1	8.22379	28.8346	33.657	1.7279	9.05089
g6737.t1	1	1	1	1	1	1
g6738.t1	1	1	10.7306	7.43391	3.15821	1
g6739.t1	1	1	6.85821	11.2219	1.05019	3.66867
g6740.t1	1	1	1	1	1	1
g6741.t1	1	1	1	1	1	1
g6742.t1	2.26574	7.95658	50.8567	23.0074	4.79177	9.63588
g6743.t1	45.8047	168.724	209.244	225.799	118.706	188.074
g6744.t1	1	1	1	1	1	1
g6745.t1	1	13.5943	33.8682	22.6583	4.76128	13.5124
g6746.t1	1.33999	9.48609	12.9659	10.5869	3.77239	8.68033
g6747.t1	1.25843	7.39395	21.2493	7.28245	9.32932	7.28628
g6748.t1	1	1	1	1	1	1
g6749.t1	1	1	1	1	1	1
g6750.t1	1.05461	1	3.22045	4.61089	1.44354	2.07943
g6751.t1	1.68378	1	1.6949	2.33928	1.04211	5.88085
g6752.t1	1	1	1	1	1	1
g6753.t1	1	1	1	3.67658	268.137	4.17711
g6754.t1	2.28211	5.11206	8.80459	9.49302	9.88783	9.0133
g6755.t1	1.23762	1.95162	1.82763	3.19348	28.8919	3.23418
g6756.t1	3.28421	10.2637	6.50127	7.20867	7.7016	9.14224
g6757.t1	1.56281	17.0407	137.837	74.1388	2.86365	71.5399
g6758.t1	3.35633	31.9862	68.9791	48.2903	3.3011	74.0927
g6759.t1	1	32.4949	2.73866	6.30158	1.07611	5.26065
g6760.t1	1	29.7896	1	1.68119	1	1.33282
g6761.t1	2.20539	2.56084	23.5393	27.2426	2.12822	8.79598
g6762.t1	1	1	1	1	1	1
g6763.t1	1	1	1.151	1	1	1
g6764.t1	1	1	1	1	1	1
g6765.t1	1	1	2.27133	2.3823	1	3.47088
g6766.t1	1	1	1.64863	1	1	1
g6767.t1	1.01971	3.10402	23.4478	5.79094	1.19115	1.31151
g6768.t1	1	1	1	1	1	1
g6769.t1	1	1	1	1	1	1
g6770.t1	1	1	1	1	1	1
g6771.t1	1	1	1	1	1	1
g6772.t1	1	1	1	1	1	1
g6773.t1	1	1	1	1	1	1
g6774.t1	1	1	1	1	1	1
g6775.t1	1	1	1	1	1	1
g6776.t1	1	1	1.03489	1	1	1
g6777.t1	1	1	1	1	1	1
g6778.t1	1	1	1.48494	1	1	1
g6779.t1	1	1	1	1	1	1
g6780.t1	1	1	1	1	1	1
g6781.t1	1	1	2.04549	1	1	1
g6782.t1	1	1	1	1	1	1
g6783.t2	1.71794	4.43456	5.35801	4.79652	8.85357	4.40597
g6784.t1	1.32266	1	4.0992	2.21613	2.10333	4.17331
g6785.t1	1.0798	1	1	1	1	1
g6786.t1	1.45837	2.22612	1	1	1	1
g6787.t1	1.31701	2.69867	7.65854	13.0411	1.21053	10.9276
g6788.t1	35.1537	90.0001	82.4484	86.8312	75.4921	86.1922
g6789.t1	1.43848	2.83514	6.40587	5.01598	4.46023	4.56609
g6790.t1	1.43371	2.51115	3.09467	3.31853	3.39952	3.28511
g6791.t1	1.95075	2.90315	8.27041	7.55214	3.13422	6.07113
g6792.t1	3.7623	9.48631	13.0282	13.0006	206.387	14.8282
g6793.t1	1	1	1	1	1	1
g6794.t1	1	1	1	1	1.35458	1
g6795.t1	1	1	1	1	1	1
g6796.t1	4.03282	69.707	28.6623	28.6065	276.331	26.7984
g6797.t1	1	6.24327	5.49974	23.3004	1.01701	3.6706
g6798.t1	1	1.675	1.83357	3.97121	1	2.15761
g6799.t1	1.7588	5.72386	16.7305	20.1328	5.87786	14.2372
g6800.t1	2.79561	3.2561	5.79711	5.59579	4.21869	5.69383
g6801.t1	1.02602	1	1.49395	2.30052	1.07679	2.02879
g6802.t1	1	1	1	1	1	1
g6803.t1	1	1	1	1	1	1
g6804.t1	1	1	1	1.21924	1	1
g6805.t1	1	1.28656	1	3.58496	1	1
g6806.t1	1.01079	1.01371	1.04408	1.23901	4.56058	1.31268
g6807.t1	1.08508	1.2164	1.34635	3.12794	3.93939	4.53083
g6808.t1	2.48951	2.22037	1.76975	19.4352	3.31922	315.003
g6809.t1	1	1	1.21456	5.45373	1	1.08907
g6810.t1	9.98814	418.348	81.0911	85.6867	26.7677	57.3198
g6811.t1	5.95413	355.834	51.0285	46.9196	13.5458	34.8292
g6812.t1	5.56558	13.6352	23.9448	18.1067	10.4582	24.6421
g6813.t1	3.52141	8.03218	57.894	39.1299	15.9015	27.6919
g6814.t1	1.02503	1.19105	17.0208	6.66706	1.11071	1.65967
g6815.t1	1.09719	3.61987	3.58573	6.26379	1.31391	3.25332
g6816.t1	1.41937	1.31984	2.55767	2.89498	2.36953	2.62021
g6817.t1	13.0253	51.3852	74.3626	62.0231	20.1164	49.7063
g6818.t1	1.59432	2.20918	2.3445	2.10789	79.6968	4.13179
g6819.t1	1	1	1	1.53892	450.51	15.4726
g6820.t1	1	1	1.90129	1.55381	151.188	6.23771
g6821.t1	1.58052	2.84482	4.51009	3.56585	6.43489	3.82906
g6822.t1	1.39861	2.48296	3.65833	3.2514	6.26654	4.39307
g6823.t1	1.75856	6.25761	20.489	9.18892	6.88844	8.62794
g6824.t2	5.67627	16.7552	13.6493	11.4861	4.87993	11.4627
g6825.t1	12.2607	25.7698	79.466	76.1575	31.7543	109.909
g6826.t1	1.96293	13.7551	34.7865	4.39116	10.712	15.6558
g6827.t2	2.04512	6.261	14.9923	4.56109	13.8242	9.17785
g6828.t1	2.20558	8.75709	9.27187	11.15	12.0705	11.0288
g6829.t1	3.07829	9.94035	15.1742	14.2402	27.6825	11.2543
g6830.t1	1.81607	2.73033	7.41517	6.91565	6.02084	8.09737
g6831.t1	1.05566	1.08489	1.72658	1.32828	1.3249	1.43984
g6832.t1	1.35141	1	2.42264	1.51495	1.29123	6.07239
g6833.t1	1.83008	2.07012	4.63762	3.29119	2.57	4.01709
g6834.t1	1	2.81244	4.10723	3.97554	1.15059	8.48799
g6835.t1	1	1	6.02908	1	1.75474	1
g6836.t1	1	1.38534	1.65629	1.08893	3.24091	1.23937
g6837.t1	1	1	1	1	1	1
g6838.t1	1	1	13.9785	2.1331	2.33497	1.84667
g6839.t1	3.43361	6.8889	10.7605	12.8792	24.8251	10.0755
g6840.t1	4.86708	3.26236	7.80032	11.3837	12.7636	11.1631
g6841.t1	3.34239	1.51592	6.70946	6.64745	9.41522	7.17128
g6842.t1	1	1	1	1.94756	1	1.84254
g6843.t1	1	1	1	1	1.14969	1
g6844.t1	4.33397	3.27558	8.05313	6.73558	4.60163	6.08515
g6845.t1	1	1	1	1	1	1
g6846.t1	1.36957	4.20179	3.58239	5.75805	4.20476	2.92451
g6847.t1	2.24505	5.44088	7.67429	8.79093	4.50389	5.70111
g6848.t1	6.37047	41.5603	56.5467	77.1393	101.337	61.7643
g6849.t1	2.34654	3.97654	6.81868	6.89991	5.67892	5.2616
g6850.t1	2.1125	5.44559	6.92262	7.89818	5.7653	7.17826
g6851.t1	5.29745	36.7395	48.8793	44.3333	11.147	28.7465
g6852.t1	1	2.50351	1.26066	2.41445	1	2.5212
g6853.t1	1	1	1	1	1	1
g6854.t1	1.04344	1.24832	3.12859	4.46244	1.05523	3.05895
g6855.t1	1.29436	3.29363	4.18304	4.46437	1.49542	5.62929
g6856.t1	2.01818	4.1099	14.2287	9.89594	5.2028	8.60003
g6857.t1	1	1	1	2.89687	1.43106	35.78
g6858.t1	1	1	2.50676	10.11	1	1.41923
g6859.t1	1.40198	2.90914	5.43155	5.96192	1.03956	5.30812
g6860.t1	1	1	1	2.28313	115.094	3.01223
g6861.t1	1	1	1	1.20789	87.8077	3.73167
g6862.t1	3.22839	38.6951	13.7234	9.10373	21.7649	9.91802
g6863.t1	11.2937	14.7906	38.0231	34.8704	56.6948	19.0271
g6864.t1	2.91538	63.6436	26.698	10.1681	18.7332	7.79876
g6865.t1	1.27302	1.13214	15.9157	9.86447	3.76047	12.7779
g6866.t1	1	1	3.18254	1	4.58029	1
g6867.t1	1	1.18891	1.19799	1	1.22598	1
g6868.t1	1.31249	3.75622	4.72537	3.22319	2.5535	2.74282
g6869.t1	4.06779	15.0179	7.72075	17.4641	1.89053	7.79293
g6870.t1	2.50271	8.09485	11.1512	13.3565	7.21689	11.3297
g6871.t1	4.22523	8.63509	5.66435	7.02116	5.27675	11.9651
g6872.t1	3.44984	1.52836	43.0032	62.8315	6.68829	19.6522
g6873.t1	1	1	1	1	1	1
g6874.t1	4.78568	13.1702	24.6781	24.9326	67.9223	22.4817
g6875.t1	1.04152	1.212	2.45986	2.82774	364.03	7.33088
g6876.t1	6.41476	59.127	28.1553	23.3118	37.5835	18.6932
g6877.t1	3.60365	18.3644	15.7965	14.5547	21.8745	10.0618
g6878.t1	1.2445	14.535	1.9889	2.43138	7.27823	1
g6879.t1	2.69143	2.19617	4.98837	4.86357	18.0274	2.65019
g6880.t1	1.28881	1	1.52034	1	1	1
g6881.t1	4.52861	1.02661	2.08213	1.92638	1.3207	1.44125
g6882.t1	1	1	1	1	1	1
g6883.t1	1.93524	5.75578	7.84744	5.71624	5.31726	7.38911
g6884.t1	1.58037	1.98361	9.78829	9.0225	1.28285	8.93516
g6885.t1	2.88866	1.65259	10.6241	28.9359	6.99503	15.115
g6886.t1	1.6303	1	1	1	14.0909	1
g6887.t1	1.15273	1.77668	11.5553	27.0881	1.54711	3.99531
g6888.t1	1.05607	1.02375	1.17796	2.02	81.8077	3.63364
g6889.t1	2.79522	41.4079	16.6457	13.4983	15.5227	14.2476
g6890.t1	1	1	1	1	1	2.72849
g6891.t1	1	1	1.40633	23.3369	1.07558	39.3659
g6892.t1	1.03146	1	1.93748	18.7384	1.09323	39.6808
g6893.t1	1	1	2.2274	26.0071	1	45.9784
g6894.t1	1.86612	6.18973	7.66376	6.08987	3.06388	8.28181
g6895.t1	2.306	2.51527	8.98686	9.11539	3.21065	6.52794
g6896.t1	3.62193	8.99805	40.8798	38.9646	6.53103	20.0009
g6897.t1	2.63035	2.74985	7.56229	11.1101	7.1234	8.92158
g6898.t1	10.7844	20.7632	46.247	47.0277	39.0774	29.2855
g6899.t1	9.43273	9.96916	12.0719	11.3227	11.6759	11.538
g6900.t1	1.24483	33.2808	13.1236	6.05807	14.2458	3.65062
g6901.t1	3.2883	15.3388	13.6349	14.1094	8.01846	13.9667
g6902.t1	1.28113	2.10676	5.92815	4.29249	312.816	10.2137
g6903.t1	2.41702	2.51836	8.90804	15.2101	4.22623	9.64946
g6904.t1	2.11215	2.62816	15.7841	17.9729	10.0127	9.03509
g6905.t1	1.36083	1.31397	1	8.39312	1.19273	4.46799
g6906.t1	1.48482	2.30014	2.33636	6.84917	1	8.70354
g6907.t1	1.29571	3.89307	3.17279	3.05075	3.13012	4.91332
g6908.t1	1.71623	2.6515	3.77162	3.30393	3.38205	3.78331
g6909.t1	9.33256	27.6255	73.0738	57.3807	77.7763	50.5366
g6910.t1	2.53942	4.24545	8.64255	12.2073	9.56972	9.11211
g6911.t2	10.4766	4.76514	5.44737	6.69421	12.2364	63.7826
g6912.t1	1	1	1	1	1	1
g6913.t1	1	1	1	1	1.06522	1
g6914.t1	1	1	1.0713	1.42523	1.07666	1
g6915.t1	1	1	1.92358	1.53925	1.0191	1
g6916.t1	1	1	1	1	1	1.12821
g6917.t1	1	1	1	5.36024	1	4.90087
g6918.t1	1	1	2.33552	2.95163	1	4.32627
g6919.t1	1	1	1	1	1	1
g6920.t2	2.4665	10.9811	10.8589	10.519	4.73089	12.1951
g6921.t1	1	1	1	15.2535	1	2.45766
g6922.t1	1	1.28249	1.49469	1.41722	1.14733	1
g6923.t1	1	1	1	1	1	1
g6924.t1	1	1	1	1	1	1
g6925.t1	1.03669	1	18.1825	221.011	1	1.38621
g6926.t1	1.05913	2.35271	7.04505	10.6929	1.18992	6.66918
g6927.t1	1	2.68946	6.50757	4.74862	3.50484	8.55767
g6928.t1	1.18917	5.8217	10.291	6.53946	4.51868	11.796
g6929.t1	1	1	5.45704	5.09402	1.06716	1.36074
g6930.t1	1	1	1.28702	1	1	1
g6931.t1	1.34147	3.19663	11.796	7.6803	2.44569	11.2142
g6932.t1	1.69995	3.66226	5.43636	4.98901	2.81242	5.17132
g6933.t1	10.5008	20.0522	70.7321	55.1782	64.4609	46.7278
g6934.t1	1	1.86295	13.2247	1.61982	21.8084	1.2221
g6935.t1	1	1	1.16366	13.7771	1.99162	1
g6936.t1	1	1.08431	2.39617	15.943	2.09307	1.17471
g6937.t1	2.79268	3.08135	8.78758	7.90506	3.22942	13.1961
g6938.t1	2.31187	5.16711	7.43016	7.79689	4.24341	6.86942
g6939.t1	1.13453	1.28712	1.73249	2.19149	1.65681	5.43531
g6940.t1	1	1	28.8551	338.332	1	1
g6941.t1	1.02283	16.9124	1.21757	1.47188	1.13276	1.16537
g6942.t1	1	1	1	1	1	1
g6943.t1	1	1	1	1	1	1
g6944.t1	1	1	1	1.0726	1	1
g6945.t1	276.921	845.968	1036.03	1022.2	351.526	1211.95
g6946.t1	1.26162	1	1	4.06325	1	1
g6947.t1	1.77266	6.37697	3.91811	3.48808	6.9656	3.84206
g6948.t1	1.38251	2.27237	4.47941	3.55043	3.43279	2.97296
g6949.t1	7.34423	3.80314	5.92626	7.50572	29.1618	22.4
g6950.t1	1.05619	1	1.05086	1.33087	93.8784	3.961
g6951.t1	1.67527	1.08508	8.58123	12.5823	2.94654	6.15841
g6952.t1	1	1	1	3.14016	1	49.3395
g6953.t1	1	1	2.14656	1	1	48.5363
g6954.t1	13.5469	163.394	71.8252	61.1216	15.9083	49.8329
g6955.t1	1.29356	1	1.19799	2.07417	176.019	4.66438
g6956.t1	2.41233	1	1	3.07344	1.39588	1.61772
g6957.t1	2.73249	2.49082	4.33794	8.48609	1	2.73332
g6958.t1	1.08288	1.3162	3.47456	3.98785	1.27405	2.80166
g6959.t1	1.13929	1.52238	14.9827	15.2526	3.08839	8.99062
g6960.t1	1	1	1	1	1	1
g6961.t1	1.00591	1.03001	1.78764	1.08716	1.00858	1.0622
g6962.t3	1.39504	58.7231	5.68724	7.82406	3.98392	5.03393
g6963.t1	1.44723	19.4336	1.65778	1.54861	3.43342	5.36945
g6964.t1	8.56425	10.5238	27.8237	15.6501	89.1606	35.0414
g6965.t2	1.15565	2.02383	34.4259	17.1244	1.40023	12.5023
g6966.t1	1	1	1	1	1	1
g6967.t1	3.62414	6.70707	17.8121	16.1665	9.94591	18.4784
g6968.t1	3.58547	5.51904	15.0916	9.87337	7.27569	10.9066
g6969.t1	1	1.318	4.36891	3.07144	23.8909	5.91189
g6970.t1	1	1	4.83554	2.85102	10.0887	2.24335
g6971.t1	1.0519	2.29277	1.67757	3.08172	14.5341	7.01483
g6972.t1	1	1	34.6855	100.215	3.24295	3.29589
g6973.t1	18.9001	56.7492	127.729	180.947	245.441	90.1558
g6974.t1	1.07123	2.13201	20.6822	2.99249	12.5936	3.86171
g6975.t1	1	1.67424	20.9736	3.78183	19.1555	2.58783
g6976.t1	1	1	1.29554	1	1	1
g6977.t1	1	1	1.49607	1	1	1
g6978.t1	1	1	1	2.03838	1	1
g6979.t1	1	1	1	1	1	1
g6980.t1	1	1	1	1	1	1
g6981.t1	1.05507	2.12553	20.0797	2.29099	1	2.44768
g6982.t1	1	1.54945	6.59089	1	1	1
g6983.t1	1	1	1	1	1	1
g6984.t1	1	2.43763	1	1	1	1
g6985.t1	1	1	1	1	1	1
g6986.t1	26.19	130.148	109.1	129.383	38.7476	117.052
g6987.t1	1.84678	3.44108	19.9204	8.68613	5.86593	5.60997
g6988.t1	5.96257	20.7004	30.1355	35.2711	34.1402	26.2078
g6989.t1	1.02395	1.73118	1.38982	1.63395	7.58385	2.51484
g6990.t1	1.02371	1.08033	1.08602	1.7462	162.113	5.47471
g6991.t1	1	1	1	1	1.47258	1
g6992.t1	2.23418	4.8543	6.93103	4.35144	12.5321	8.08775
g6993.t1	3.01055	1	19.2438	49.8085	1.62265	18.2099
g6994.t1	2.21096	10.8315	8.81307	9.63962	4.75099	9.43498
g6995.t1	2.33272	7.91578	9.66356	8.49092	6.92569	7.55073
g6996.t1	1	1	1	1	1	1
g6997.t1	1.9573	1.37658	1.34088	2.44494	1.01663	1.54032
g6998.t1	1	1	1	1	1	1
g6999.t1	1.76656	10.7563	6.98125	8.3846	5.99413	8.83637
g7000.t1	7.04893	16.9153	26.0167	43.2354	6.96234	39.3197
g7001.t1	1.33762	4.70626	3.73197	2.48235	2.70494	3.43789
g7002.t1	1	1.53752	1	2.51393	2.30783	1
g7003.t1	1	1.78761	1.36009	2.30136	2.13876	1.58279
g7004.t1	2.10785	3.71664	3.75555	4.24972	3.45911	4.61045
g7005.t1	1	1	1	1	1	1
g7006.t1	1	1	1.06606	1.14324	1.03589	1
g7007.t2	1	1	2.89764	1.91451	1.01889	2.53233
g7008.t1	1.26644	3.94317	6.2678	5.56371	5.33373	3.5911
g7009.t1	4.7041	1.10021	1.69534	3.02975	1	1.05191
g7010.t1	746.371	1	1	1	1	1
g7011.t1	1.61447	2.65928	1	2.91415	3.95401	5.97002
g7012.t1	4.79267	64.4983	197.634	170.357	40.6441	161.478
g7013.t1	61.2627	168.011	257.329	248.284	335.966	181.787
g7014.t1	1	1	1	1	1	1
g7015.t1	1	1	1.03817	1.35181	1.90734	1.14598
g7016.t1	2.30707	4.6836	7.88833	5.68548	3.44408	5.06557
g7017.t1	1	1	1	1	1	1
g7018.t1	1	1	1	1	1	1
g7019.t1	1.2625	1	6.67071	8.71761	3.21189	5.13223
g7020.t1	1	1	1	1	1	1
g7021.t1	1.58417	1.14847	3.64845	5.5087	1.97955	4.17974
g7022.t1	2.23032	1.14324	5.98309	9.51997	3.37193	6.73313
g7023.t1	1.13643	1.08692	1.09239	1.90154	1	1.35914
g7024.t1	1.08651	1.26382	1.87086	5.90036	3.88557	3.91634
g7025.t1	1	1	1	1	1	1
g7026.t1	1	1	1	7.25489	1	3.21099
g7027.t1	1.44258	4.00961	5.09263	4.89841	5.99971	4.97861
g7028.t1	1.46278	2.611	3.3782	4.07972	3.76347	1.77021
g7029.t1	1.84712	73.6222	8.62683	4.95217	19.8544	4.75632
g7030.t1	1.56443	5.54933	5.00329	5.70594	4.86415	4.8074
g7031.t1	1.62089	3.69995	6.81807	6.36485	5.08949	4.58879
g7032.t2	2.60987	5.34211	11.0232	9.83968	6.24069	7.79764
g7033.t1	2.55853	6.0209	5.5685	6.25901	4.84789	7.73463
g7034.t1	13.1115	7.31456	22.13	13.7551	5.67532	28.4063
g7035.t1	32.3172	23.0515	39.3168	29.8547	12.2354	54.242
g7036.t1	4.22521	11.5442	25.5436	13.87	18.4943	12.5868
g7037.t1	1.99784	3.09428	10.745	12.4407	44.1373	10.8545
g7038.t1	1.33192	7.32648	13.8326	11.5654	2.45048	3.85256
g7039.t1	1.93254	6.70401	17.1936	10.7319	4.78081	8.26049
g7040.t1	1	5.60346	1	1	1	1
g7041.t1	1.207	2.09889	14.9772	5.85975	3.079	4.26116
g7042.t1	1.19162	1.63032	12.1571	6.74996	2.92463	2.57354
g7043.t1	1	1.10479	1.44413	1.12048	1.55252	1.64753
g7044.t1	1	7.46409	1	1	1	1
g7045.t1	1	1.54945	1	2.21494	1	1
g7046.t1	1	1	1	1	1	1
g7047.t1	1	2.61602	7.68394	8.46378	114.508	17.2563
g7048.t1	2.28723	6.93594	20.7643	24.3951	47.093	16.0631
g7049.t1	8.17056	21.0009	15.8017	12.0786	57.0883	27.8427
g7050.t1	4.30575	6.27978	9.85017	9.64011	20.3623	9.41194
g7051.t1	1	1	1	1.08273	33.5778	1.37105
g7052.t1	1.0351	1.24522	1.13389	1.55488	1.6054	1.58692
g7053.t2	1.10797	2.00588	1.80852	3.03257	3.31929	12.9892
g7054.t1	1.33126	18.3089	3.04457	3.31248	2.70572	5.06423
g7055.t1	1	1	1.07143	1.15491	1.0384	1.06922
g7056.t2	3.80851	5.80502	9.3813	10.8023	4.73572	11.9615
g7057.t1	1.53906	1	1	1	1	1
g7058.t1	1	1	2.46038	1	1	2.39957
g7059.t1	1.61525	1.13037	1.09284	1.30199	1	1.36019
g7060.t1	1	1	1	1	1	3.06588
g7061.t1	1	1	1.92847	3.65634	1.02113	1.05735
g7062.t1	1.05836	2.55946	4.08384	3.05736	1.21577	3.07666
g7063.t1	1.57182	19.2678	4.8636	10.2519	1	4.74711
g7064.t1	1.03249	3.1064	2.89752	3.58377	1	2.06983
g7065.t1	1	1.60951	4.7147	1	1.7705	2.2034
g7066.t1	1.01859	2.51248	6.7534	2.96993	1.54541	1.63659
g7067.t1	1	1	1	1	1	1
g7068.t1	7.02929	33.0559	26.9384	21.3254	10.75	20.9383
g7069.t1	1.92961	21.1857	14.7181	7.20267	1.03337	11.0969
g7070.t1	1.41587	2.34036	6.26022	4.42164	2.63816	4.2881
g7071.t1	1.84673	2.40534	6.5036	5.91288	3.02013	4.41734
g7072.t1	9.82421	6.11557	29.6226	10.8448	13.0839	23.1444
g7073.t1	1	1	1	1	1	1
g7074.t1	1.06739	1.34281	1.06094	1.99161	1	1.53326
g7075.t1	1.7925	2.82109	7.10018	6.63653	5.14727	5.31168
g7076.t1	6.22076	1.23782	3.82552	5.00284	6.13362	2.97163
g7077.t1	1.14595	4.06856	1	1.42746	1	1.38275
g7078.t1	1.61447	29.2077	1	1	1	1
g7079.t1	1	1	1.1736	1	1	1
g7080.t1	1.46148	23.5531	26.7602	17.4	1.82769	9.06492
g7081.t1	1	1	10.8204	30.5174	1.96174	1.38724
g7082.t1	143.29	2315.33	1696.75	1902.42	189.974	1440.88
g7083.t1	1	1	1	1.41156	369.278	9.47658
g7084.t1	1	1.96606	1	1	1	1
g7085.t1	1	1	1	1	1	1
g7086.t1	1	1	1	1	1.22116	1
g7087.t2	7.32112	3.96595	11.9557	11.9611	3.86584	12.2154
g7088.t1	1	1	1	1.17597	1.09142	1
g7089.t1	1	1	1	1	1	1
g7090.t1	1	1.14213	1	1	1	1.43763
g7091.t1	1	1	1	1	1	1
g7092.t2	1	1	1.41174	1.33504	1.05673	1.10006
g7093.t1	1	1	1.15029	1	1.04095	1.07307
g7094.t1	1.14321	1	1.38623	2.25808	1.46667	1
g7095.t1	2.76554	3.20027	18.5611	11.3679	5.6729	11.1939
g7096.t1	1	1	13.8926	8.45674	1.47215	4.34142
g7097.t1	2.75707	18.1859	46.5245	58.6748	249.712	118.587
g7098.t1	1.62014	9.61178	11.9295	11.6339	9.64525	8.96703
g7099.t1	8.62651	196.281	46.0293	81.2487	2.77015	100.077
g7100.t1	1	1	1.16587	1.47959	1	1.37569
g7101.t1	19.1717	1	1	1	1	1
g7102.t1	1.69325	1.35792	2.23724	2.40549	2.80153	2.11269
g7103.t1	1.18366	2.42616	1	3.14982	1	6.3004
g7104.t1	1	3.19781	1	45.0067	1	267.09
g7105.t1	10.1378	92.8112	138.108	249.733	2.93925	135.626
g7106.t1	1.02538	1	1.48185	2.04479	1	1.40137
g7107.t1	1.10818	3.15713	44.2473	27.5176	1.90888	26.796
g7108.t1	1.08049	10.6193	2.96812	1.8536	1.18862	1.72099
g7109.t1	6.41328	25.0196	37.8696	33.8075	78.1537	33.5203
g7110.t1	3.38895	8.21564	15.4453	13.1992	7.32422	11.9732
g7111.t1	1	4.42508	1	10.4756	54.9946	1
g7112.t1	1	1.66342	1.15179	2.59097	10.7337	1.54004
g7113.t1	1	1.84287	1	3.84485	1	1
g7114.t1	1.46198	6.67311	20.0915	15.8172	8.11141	17.4907
g7115.t1	1	1	1.14437	1	21.1285	1.56201
g7116.t1	1	1	1	1	2.97483	1
g7117.t1	1	1	1	1	8.35725	1
g7118.t1	3.86607	13.4816	14.3617	10.8859	8.17496	10.9147
g7119.t1	1	1.31215	1.93273	1.61069	2.58904	1.34054
g7120.t1	1	1	1	1	1	1
g7121.t1	1	1	1	1	1	1
g7122.t1	1	1	1	1	1	1
g7123.t1	1	1	2.35041	3.44241	2.55451	1.21911
g7124.t1	1.72446	1.1228	1	1.33195	1.11789	1
g7125.t1	1	1	1	1	1	1
g7126.t1	1	1.07872	26.6364	14.7138	1.1374	1.08147
g7127.t1	1	2.98245	4.35463	1.72983	1	1
g7128.t1	1	1.34382	1.36384	1.26317	1.13464	1
g7129.t1	1	1.18907	1.20065	1.87072	1	1.84245
g7130.t1	1	1	1	1.30437	1	1.45886
g7131.t1	1	1	1	1	1	1
g7132.t1	1	1	1	1	1	1
g7133.t1	1	1	1	1	1	1
g7134.t1	1	1	1	1.65424	1.08223	1.2934
g7135.t1	1	1	1	1	1	1
g7136.t1	44.7441	312.102	158.329	128.693	58.6592	98.5588
g7137.t1	5.37456	4.95111	17.929	21.5941	26.6666	22.8924
g7138.t1	1.27126	2.50112	3.60102	8.89669	19.1111	3.22791
g7139.t1	1.13054	1	1.13298	5.99856	3.31844	2.11766
g7140.t1	1.284	2.01854	3.60699	2.16477	17.8012	2.49308
g7141.t1	17.0727	14.0347	13.4731	19.0461	20.547	26.6506
g7142.t1	3.67807	5.07113	10.2179	11.8678	3.69493	8.37344
g7143.t2	1	2.80292	3.94468	14.0735	523.96	71.5488
g7144.t2	2.83475	6.38878	17.8019	15.2576	5.79404	14.1669
g7145.t1	2.22057	4.97546	10.3055	8.80205	3.70721	7.65963
g7146.t1	1.12434	1.31618	6.59591	22.759	6.027	1.74877
g7147.t1	2.12964	7.02687	9.66812	8.35451	7.3647	7.45158
g7148.t1	2.36398	9.86051	13.8819	12.5311	3.3328	12.7458
g7149.t1	1	1	1	1	1	1
g7150.t1	1	2.93919	1	1	1.12954	1
g7151.t1	1	2.37868	3.33067	2.24764	32.0681	2.20008
g7152.t1	1.06056	1	1	1.2668	1	1
g7153.t1	3315.13	1	1	1	1	1
g7154.t1	1452.98	1	1	1	1	1
g7155.t1	1.91216	88.8406	5.6956	4.66148	4.01575	3.48366
g7156.t1	2.91423	7.38766	19.5404	15.2533	8.6587	11.4819
g7157.t1	18.3775	2.00321	2.19261	2.77816	1.35192	29.2131
g7158.t1	5.47403	33.3947	31.6048	37.9828	36.7134	31.4209
g7159.t1	15.9661	27.9947	117.25	126.558	123.206	97.1066
g7160.t1	1	1	1	2.05338	7.85998	1
g7161.t1	1	1	1	1	8.35725	4.04258
g7162.t1	1	1	1	1	2.96934	1
g7163.t1	10.3212	8.03684	16.2269	14.2185	15.0408	16.3424
g7164.t1	5.92949	12.5017	17.2031	15.4636	33.198	23.6753
g7165.t1	9.14963	16.5451	44.9044	36.1717	4.46359	20.5598
g7166.t1	1.55027	2.33012	4.80339	5.04251	4.86036	6.65588
g7167.t1	3.26307	10.5158	13.3947	12.0402	27.2791	10.9125
g7168.t1	1	1	1	2.73218	3361.6	55.7799
g7169.t1	1	1.05011	1	1	1	1
g7170.t1	3.45826	16.8218	24.9098	23.3063	26.7624	19.8914
g7171.t1	1.0549	1.16746	1.41805	1.84186	1.75299	2.59067
g7172.t1	1.17311	2.18164	5.98475	3.02827	1.1752	1.60673
g7173.t1	1	1	1	1	1	1
g7174.t1	1.84573	6.1169	18.9034	5.87345	2.53277	4.58831
g7175.t1	1	1.72753	1.15335	1.33279	1	1.44792
g7176.t1	1	1	1.15413	1.11142	1.02753	1.02487
g7177.t1	1	1	1	1	1	1
g7178.t1	1.51662	3.5139	3.49887	7.60757	1.59491	3.18991
g7179.t1	1.41799	1.90065	3.26455	3.36063	1.14303	2.43933
g7180.t1	1	2.17276	42.788	16.5633	1.43744	2.31737
g7181.t1	1.044	1.23757	1.44919	1.5683	4.06122	2.08626
g7182.t1	1	1.23769	1.74287	2.61236	8.89839	4.13206
g7183.t1	1	1	1	3.21976	1.20348	1
g7184.t1	1	1	1	3.89472	1	1.43212
g7185.t1	1.66969	7.06047	8.28593	7.46412	10.3065	8.34936
g7186.t1	1	1.43877	8.95974	4.02902	1.30451	2.60342
g7187.t1	28.1659	1998.1	289.852	210.586	227.827	207.914
g7188.t1	54.5493	3234.44	457.693	324.356	309.159	315.048
g7189.t1	2.5618	4.14769	18.6422	19.3815	5.40014	5.07095
g7190.t1	2.33694	3.9346	17.9865	15.9485	5.1782	5.49049
g7191.t1	3.03533	6.87737	22.1269	22.3063	6.1296	6.6134
g7192.t1	2.6482	1	1	1	1	1
g7193.t1	1	2.56751	20.646	34.1952	1.99083	9.77149
g7194.t1	7.75028	37.5736	29.376	28.5137	19.4427	22.3469
g7195.t1	15.8329	48.2001	37.9801	36.571	29.9436	42.8901
g7196.t1	1	1	1.33309	1.96383	1	1
g7197.t1	1.1344	5.10035	5.34187	3.55194	127.893	6.03533
g7198.t1	1	1	17.0461	45.0895	1.0888	1.26456
g7199.t1	1	1	6.7328	13.5098	1.69634	1
g7200.t1	1.02602	1	2.48327	3.21854	1.19198	1.61727
g7201.t1	5.98458	16.5669	23.8162	23.9451	11.6093	16.7069
g7202.t1	1	1	1	1	1	1
g7203.t1	1	1	1	1	1	1
g7204.t1	1	1.05935	1	1	1.03435	1
g7205.t1	1	12.951	1	1	1	1
g7206.t1	1.1172	3.46054	2.27027	1.86069	1.99664	12.0433
g7207.t1	2.40189	1.66432	19.2334	18.3492	1.78414	5.9133
g7208.t1	7.74199	1	6.09301	88.3079	1.65168	10.4333
g7209.t1	14.0374	1	4.27899	47.3944	1.5098	12.1199
g7210.t1	1.70073	1	1	1	1	1
g7211.t1	238.706	165.946	494.616	141.743	47.2296	120.302
g7212.t1	197.643	148.937	404.702	134.246	28.1707	106.227
g7213.t1	1	1	1	1	1	1
g7214.t1	3.59771	1	6.66315	17.0556	1.10019	11.0403
g7215.t1	1.38514	1.05442	3.78717	2.07025	1.03146	2.52219
g7216.t1	1.41242	1	3.22825	1.75555	1	1.54204
g7217.t1	1.08171	1.15586	4.1605	1.12024	1	1.26911
g7218.t1	1	1	4.56373	1.42967	1	2.15717
g7219.t1	1.5112	10.1669	20.0157	17.6396	6.34193	13.8405
g7220.t1	1.58094	8.12152	12.1682	9.69283	5.13062	7.88945
g7221.t1	1	1	1	1.13078	99.6594	2.28899
g7222.t1	1	1	1.08709	1.66097	113.993	3.61781
g7223.t1	2.04221	4.69534	10.1357	9.64875	84.1012	10.0669
g7224.t1	1	1	1	1	1.03136	1
g7225.t1	1	1	1	1	1	1
g7226.t1	1	1	1	1	1	1
g7227.t1	1	1	1	1	1	1
g7228.t1	1	1.10915	1.34677	6.45778	1	2.01121
g7229.t1	1	1	1.57104	5.23049	1	2.85439
g7230.t1	1	1	1	2.96896	1	1
g7231.t1	1	1	1	1	1	1
g7232.t1	1.0418	1.15947	1.05673	1.0615	1.03072	1
g7233.t1	1.60138	1.94192	4.24313	6.2808	1.38546	1.63054
g7234.t1	21.0826	52.9169	92.3518	92.2139	14.9423	66.9098
g7235.t1	2.07888	3.98429	7.98923	6.18203	1.86112	12.5195
g7236.t2	2.19467	3.56946	7.30957	7.06273	14.9331	6.4462
g7237.t1	8.89738	34.3008	67.909	47.7384	13.2048	58.1943
g7238.t1	4.19848	1.6466	2.28542	6.22707	1	11.123
g7239.t1	2.28397	1.08611	1.5492	3.878	1	4.91406
g7240.t1	1	1.18144	1	1	1	1
g7241.t1	1	1	1	1	1	1
g7242.t1	1.01564	1.23867	1.08502	1.23045	1.04581	1.12365
g7243.t1	7.25594	35.7943	94.0314	68.0672	17.5844	45.7553
g7244.t1	4.65723	15.7787	34.1527	31.4093	12.9561	24.2197
g7245.t1	2.39999	4.50187	6.12711	6.76461	35.4237	7.08699
g7246.t1	1.11547	2.78798	2.73739	4.54088	35.9331	5.32905
g7247.t1	22.3312	42.1756	122.692	137.756	122.883	96.8278
g7248.t1	1	1	1.07661	1.16611	41.9372	1.52151
g7249.t1	1	1	1	4.42706	1.07669	1.26722
g7250.t1	1	1.07394	1	1.0286	1.12722	1
g7251.t1	1	1	1	1	1.42471	1
g7252.t1	1	46.1183	32.38	3.07592	1.07097	3.60485
g7253.t1	1	1.05736	5.77054	65.0318	4.9967	1.33684
g7254.t1	1	1.02112	1.02262	2.32436	1.0121	1
g7255.t1	1	1174.99	1	1.12974	60.9724	2.91734
g7256.t1	1	798.162	1	1.17892	66.0387	1.64244
g7257.t1	1	1108.28	1	1	4.1629	1
g7258.t1	1.26088	5.22313	18.4342	38.0363	1.87323	20.2487
g7259.t1	4.4343	2.83384	7.52951	5.90525	4.85073	6.24763
g7260.t1	1.33016	1.28002	3.08813	3.66805	7.63306	1.72511
g7261.t1	1.39122	1.69201	3.54107	4.55672	9.34425	2.65803
g7262.t1	1.61101	1.94009	2.64894	2.96808	1.55827	1.80305
g7263.t2	3.08335	8.01999	13.6885	11.6762	35.4287	10.5086
g7264.t2	1.92915	25.812	11.9295	9.20372	43.5192	9.88769
g7265.t1	1.10601	1.33716	2.72445	8.01082	1.62582	5.81939
g7266.t1	3.08751	10.61	14.8486	13.1811	13.4213	12.2611
g7267.t1	1.0813	3.82707	2.24886	3.38928	1.12004	6.78512
g7268.t1	1.19377	1	1	1	1.09579	1.08504
g7269.t1	1	1.1005	1.07692	1.1835	5.65655	1.50594
g7270.t1	1	1	1	2.44736	7.51822	1
g7271.t1	1	1	1	1.34701	1.11541	1
g7272.t1	1	1	1	1	1	1
g7273.t1	1	1	1	1	1	1
g7274.t1	1.22331	1	1.60322	1	1	1
g7275.t1	1	1	1	1	1	1
g7276.t1	1	1	1.48654	1.7039	1.3657	1
g7277.t1	5.33392	1	28.5614	6.895	11.1612	5.87297
g7278.t1	1	1	1.15789	1	1.28459	1
g7279.t1	1.69351	1.15349	1.0817	1.79708	1.17851	1.07946
g7280.t1	1.45523	1	1.40932	1	1	1
g7281.t1	12.0961	25.8213	56.8342	42.93	30.3	32.9778
g7282.t1	1	1	1.31932	1.69256	2.26803	1.15479
g7283.t1	1	1	8.20059	6.67463	1	1
g7284.t1	5.79716	30.9823	28.6298	25.8629	12.7448	23.7963
g7285.t1	5.01248	130.404	43.9646	24.5787	11.9112	19.6274
g7286.t1	1.12178	2.96851	11.318	8.62479	1.8495	6.12256
g7287.t1	1.28997	8.0164	17.1671	14.0129	1.91098	10.3807
g7288.t1	1	1.88823	12.3478	13.8143	2.66739	9.38709
g7289.t1	1.25758	1.65493	7.12303	8.39784	1.87238	6.38623
g7290.t1	8.36558	23.8475	11.6103	17.0341	5.22098	33.3508
g7291.t1	8.82968	36.8046	11.6404	16.4034	6.59404	36.0834
g7292.t1	6.24983	22.427	23.8787	22.451	34.2907	25.7587
g7293.t1	1	1	2.79445	1	1	1
g7294.t1	1.01564	1.23867	5.71831	5.51684	1.22906	2.73105
g7295.t1	1	1.71105	3.00003	3.90597	1.15075	1
g7296.t1	1	1	1	1	1	1
g7297.t1	1	1	1	1	1	1
g7298.t1	1	1	1	4.08944	1	1
g7299.t1	1	1	1	1	1	1
g7300.t1	1	1	1	1	57.833	2.02874
g7301.t1	1	1	1	1.18969	37.8799	2.27555
g7302.t1	1	1	1	1	1	1
g7303.t1	1	1	1	1.06628	1	1.11874
g7304.t1	1	1	1.15932	1.28074	1.03195	1.05781
g7305.t1	1	1	1	1	1	1
g7306.t1	2.05104	3.78918	7.98322	7.6931	3.59348	5.13373
g7307.t2	1.34289	9.28227	5.06989	6.21901	1.10512	9.65093
g7308.t2	1	3.86837	2.85589	5.94766	1.24416	5.1757
g7309.t1	1	8.65815	4.36116	7.2469	1.1119	10.4659
g7310.t1	1.16316	34.8967	42.3695	37.2969	5.93136	46.2108
g7311.t1	1	6.62387	3.86118	3.07676	1.5891	2.84422
g7312.t1	1	1.44125	1	1	1	1
g7313.t1	1	16.9396	1	1	1	1
g7314.t1	1	1.04983	1.02666	1.37586	60.3598	2.75558
g7315.t1	1	2.36231	1.92775	2.00742	1.28444	1.90223
g7316.t1	1.12639	10.9151	3.38541	5.06955	1.81391	3.65051
g7317.t1	1.03597	6.31861	3.62901	3.74595	1.64243	2.51437
g7318.t1	1	1	1.0955	1.41426	1.15738	1
g7319.t1	1	1	368.963	825.697	4.90457	1
g7320.t1	2.88224	5.28773	90.7285	147.623	11.4231	9.01272
g7321.t1	2.4928	3.88734	1.5344	2.70807	14.2123	6.8626
g7322.t1	2.93334	8.17114	13.9385	12.6272	13.3153	9.99369
g7323.t1	1	1	1	1	4.29538	4.12204
g7324.t1	1	1	1	1	2.34627	1
g7325.t1	1.01187	5.97624	1	2.78402	3.87556	3.68766
g7326.t1	1	8.46934	1	1	7.28724	5.44
g7327.t1	1	1	1	1	4.08201	1
g7328.t1	22.7147	48.9326	58.2722	72.8623	11.7453	88.0085
g7329.t1	1.09299	1	1	1	2.60139	1
g7330.t1	14.8386	72.8514	67.7432	24.038	27.6266	45.3097
g7331.t1	1	1	1	1	1	1
g7332.t2	29.4563	75.1398	162.959	109.763	50.6248	97.8315
g7333.t1	5.93132	1	3.82437	4.1846	1	3.53291
g7334.t2	1.50684	5.04416	4.49328	6.62305	4.24108	3.96658
g7335.t1	3.64058	9.5834	13.7849	10.8382	14.5336	11.6804
g7336.t2	4.79631	36.927	25.977	21.8445	89.4746	18.0351
g7337.t1	2.04826	1	1.94244	2.02301	18.4764	4.47269
g7338.t1	13.5935	40.9048	66.1269	63.2299	63.2723	50.388
g7339.t1	13	14.5757	24.4214	17.708	13.5682	19.916
g7340.t1	1	1.53236	1	1.93868	1	1
g7341.t1	1.1226	1.98467	4.92266	4.51002	1.29784	3.00635
g7342.t1	1	1	1	1	1	1
g7343.t1	1	1	1	1	1	1
g7344.t1	7.12012	24.161	44.8608	34.1751	32.2748	26.3265
g7345.t1	17.2734	81.2038	114.774	149.486	80.1498	74.1007
g7346.t1	8.04694	24.6134	51.0985	37.267	32.0571	35.7358
g7347.t1	18.0335	58.8903	87.7498	73.7682	15.8623	57.2559
g7348.t1	3.1795	7.3081	9.51771	8.4092	6.48218	11.7371
g7349.t1	1.54465	1.70917	1.18054	2.527	1	1.41991
g7350.t1	1	1	1	1	1	1.49365
g7351.t1	1.01364	1.06933	42.0641	31.0594	1.0598	14.7567
g7352.t1	3.32468	15.7301	15.7808	12.4253	3.96174	8.18657
g7353.t1	1.60914	4.17005	5.73247	4.79438	1.71438	2.15064
g7354.t1	1.02072	1	1.93326	1.18293	1.27405	1.37213
g7355.t1	1.84714	1.66246	4.9506	5.20154	3.50973	6.02623
g7356.t1	1	1	1	1	1	1
g7357.t1	1.1439	1.5553	1.19409	1	1.55317	1
g7358.t1	1.95715	2.59291	2.64557	2.06417	2.21352	2.24764
g7359.t1	3.32903	2.57181	8.62266	4.86341	3.51254	6.57329
g7360.t1	9.86211	21.8244	54.6156	41.459	39.3759	48.0139
g7361.t1	1.50556	1.66101	7.81546	11.7283	5.06916	7.29497
g7362.t1	1	1	1	1	1	1
g7363.t1	3.18383	20.2572	26.025	25.94	14.475	24.5939
g7364.t1	1	127.757	1	1.08457	1.0087	1.25231
g7365.t1	1.21616	1.28398	1.72226	2.62473	10.0881	3.36511
g7366.t1	1.19411	2.00338	1.66427	2.93312	13.6855	5.68915
g7367.t1	1.05831	1	1.05277	2.37316	16.751	2.43393
g7368.t1	1	1	1	1.49392	9.74443	1.17709
g7369.t1	1	1.76313	2.73384	12.0122	1	2.23592
g7370.t1	8.06242	9.23897	15.9699	8.95767	5.89734	11.2268
g7371.t1	6.91939	15.8658	41.9378	33.4882	25.7298	23.6466
g7372.t1	1	1	1	1	1	1
g7373.t1	1	1	1	1	1	1
g7374.t1	1	1.03859	1	1	1	1
g7375.t1	1.01721	1	1.25272	1	1.07569	1.09903
g7376.t1	1	1	1	1	1	1
g7377.t1	1.37006	1.51118	1.7932	2.06512	1.40817	1.94334
g7378.t1	1.48529	2.35201	7.83348	6.57366	4.12984	4.16647
g7379.t1	1	4.21684	1	1.33072	1.31909	1
g7380.t1	1	1	1	1	1	1
g7381.t1	1	143.849	1	1	1	1
g7382.t1	1	142.872	1	1.10584	1	1
g7383.t1	1.08066	2.18821	1.11668	1.41885	3.78102	1.44195
g7384.t1	1.74525	10.2514	5.69648	3.91931	4.3464	1.6519
g7385.t1	3.09001	5.58407	13.0317	21.1488	1.75828	12.4288
g7386.t1	1	1	1	4.08944	1	1
g7387.t1	2.81711	3.51532	4.77059	8.97814	4.21781	6.14281
g7388.t1	2.20191	4.19975	10.0765	10.0672	3.92117	5.99732
g7389.t1	1.39874	9.15531	13.1953	8.45383	17.0865	6.61779
g7390.t1	29.5845	20.9429	27.5826	31.0714	97.9632	366.691
g7391.t1	3.75241	6.31933	17.9132	13.5341	27.6655	11.6475
g7392.t1	1.02492	1.22169	1.37258	1.58764	3.3839	2.67366
g7393.t1	1.0519	1	1.24687	1.57362	1.05687	1.37592
g7394.t1	1.90931	3.39724	7.10411	5.33759	4.86157	5.40913
g7395.t2	1.82227	2.48101	7.09531	7.5585	3.81206	5.91925
g7396.t2	1.02476	1	5.82835	19.9227	1.09591	1.11587
g7397.t1	1.09475	1	3.64973	8.14649	1	1
g7398.t1	1.92981	3.83535	8.591	9.14387	4.05267	6.42634
g7399.t1	3.114	23.5955	10.2998	11.7453	16.5732	6.83346
g7400.t1	2.52692	4.71427	10.5534	9.10873	3.25066	6.33965
g7401.t1	5.41456	5.66564	12.7344	5.18084	5.06647	9.01904
g7402.t1	1.58426	7.54666	8.97519	5.28875	2.37533	10.0451
g7403.t1	1.7065	2.04143	3.2758	4.80539	2.53601	2.86047
g7404.t1	1.66052	6.10055	10.1073	7.44504	24.3886	9.1002
g7405.t1	5.04575	12.9057	29.6957	24.1178	8.22931	27.7454
g7406.t1	1.55856	3.8391	7.914	9.3305	8.35668	7.3505
g7407.t1	1	1	1	5.55707	6.46432	8.40001
g7408.t1	1.03726	1.19005	11.3862	7.45442	6.71909	5.11709
g7409.t1	272.57	625.781	807.264	793.336	273.681	1039.58
g7410.t1	2.72351	5.81673	33.3274	44.2574	3.43211	33.432
g7411.t1	1.91924	3.62884	9.08684	7.8876	6.68903	6.78435
g7412.t1	1.69122	2.03953	4.03293	4.41381	3.09335	2.82034
g7413.t1	3.99672	1	1.18022	1.19541	2.37592	2.36219
g7414.t1	1.01816	1.09239	1.09866	1	1.05329	1
g7415.t1	1	1	1	1	1	1
g7416.t1	1	1.23718	1	1.54724	1	1
g7417.t1	1	1.22885	1	2.554	1	1
g7418.t1	1	1	1	1	1	1
g7419.t1	1	1.06487	1.02315	3.72962	1	1.07573
g7420.t1	4.33026	10.3002	16.8574	14.2492	15.9751	19.8191
g7421.t1	1.93276	5.2775	7.83197	8.50585	10.1515	7.71368
g7422.t1	2.64884	7.94731	11.9309	12.0009	10.8824	10.4083
g7423.t1	1.74889	5.24325	4.43464	2.97312	9.54214	5.91984
g7424.t1	1.04242	1.91836	11.245	8.61321	1.12471	3.40284
g7425.t1	1.08401	1.96514	2.13591	1.493	1	1
g7426.t1	2.09962	12.3304	14.2198	14.0909	1.60287	5.50256
g7427.t1	9.89117	31.89	53.0151	39.1266	19.4383	27.7408
g7428.t1	1	1.05518	1.10347	1.40075	1	1.30026
g7429.t1	1	1	1	1	1	1
g7430.t1	1	1	1	1.64157	1	1
g7431.t1	1	1	1	1	1	1
g7432.t1	1	1	1	1	1	1
g7433.t1	1	1	2.21926	1	1	9.21688
g7434.t1	1	1.12871	4.36116	2.18989	1.0373	2.39988
g7435.t1	1	1	1	1	1	1
g7436.t1	2.88289	6.94177	16.4804	11.8434	18.9333	10.035
g7437.t1	4.21947	2.52245	15.284	10.7935	3.31602	7.98337
g7438.t1	1	1	1	1	1	1
g7439.t1	1.06794	1	1	1	1	1
g7440.t1	2.17219	1.75313	1.4202	5.29051	1	1.54288
g7441.t1	1	39.0713	1.14058	3.13404	1	1.5
g7442.t1	1	4.57291	1	1	1	1
g7443.t1	1.08414	2.78422	2.52034	4.37888	21.7207	7.06157
g7444.t1	1	1	1.04493	1	2.26017	1.04358
g7445.t1	2.34945	7.03374	17.0565	14.343	6.79018	12.8088
g7446.t1	1.42082	2.02154	4.99892	3.4776	3.89189	3.21746
g7447.t1	1	1.24397	4.30171	2.92947	1.88565	3.71784
g7448.t1	1.36109	2.57067	8.06369	8.4974	3.99866	5.72236
g7449.t1	1.66646	1.93014	6.25729	6.77763	2.85229	4.33892
g7450.t1	3.12591	88.7568	82.5828	98.7562	9.19909	68.5854
g7451.t1	1	1	1.06057	1.32834	1	9.17604
g7452.t1	1	1	1	1	1	1
g7453.t1	1	1	1	1	1	1
g7454.t1	1	1	1	1	1	1
g7455.t1	1	1	1	1	1	1
g7456.t1	1	3.90592	5.51343	15.8466	2.7536	6.76118
g7457.t1	1.59588	2.91047	3.39415	5.21876	1.97513	6.33591
g7458.t1	1.11082	1.19475	1.42543	1.6934	1.34566	1.4148
g7459.t1	4.37404	10.0699	17.1299	17.3088	12.6921	13.7354
g7460.t1	1.96782	5.25234	6.26186	7.68195	2.63177	5.29278
g7461.t1	1.52915	6.09764	3.98982	3.42116	6.45678	3.71438
g7462.t1	248.105	615.504	958.691	857.223	273.936	1021.96
g7463.t1	1.29299	6.35578	7.21868	5.23492	22.2985	7.83584
g7464.t1	2.6942	7.46616	8.42192	8.72965	7.10675	10.2611
g7465.t1	2.26734	10.8696	13.0179	11.6379	6.58472	9.6783
g7466.t2	4.29144	16.1721	24.1176	35.2387	16.813	19.2017
g7467.t1	1.76587	10.3337	6.63972	5.72444	3.04103	5.79055
g7468.t1	1.11952	1.53187	1.6792	1.44623	1.33122	1.62131
g7469.t1	1.18233	5.70748	4.13043	4.8042	18.3416	3.00968
g7470.t2	1	1	1	1	1	1
g7471.t1	1.73137	2.2979	3.79933	4.52926	5.39917	5.32068
g7472.t1	6.55457	11.7951	36.2627	33.9867	21.8821	23.4054
g7473.t1	2.06394	6.9686	5.38825	5.47746	5.57213	5.85609
g7474.t1	1.45037	4.55013	5.96237	3.67981	4.54666	4.35278
g7475.t2	2.77964	6.90349	7.03714	5.43945	3.80723	4.87714
g7476.t2	1	1	1	1	1	1
g7477.t1	1.04689	1.89971	1.12674	1	1.07051	1.12324
g7478.t1	1	1	1.11041	1.71883	596.24	13.2342
g7479.t1	1.11624	3.17326	23.2969	6.21785	20.0423	4.80474
g7480.t1	1	1	1	1	1	1
g7481.t1	1	1	19.6052	4.40001	14.4727	5.44
g7482.t1	1.31719	2.84018	3.07252	3.98106	4.39511	3.47797
g7483.t2	1.56096	5.99582	47.2184	24.7346	14.7585	28.4988
g7484.t1	1.03476	1.443	2.22383	1.91874	235.696	8.41092
g7485.t1	5.49366	18.0638	29.42	27.0161	21.9192	23.3586
g7486.t2	1.82537	2.99419	4.60293	4.18561	17.2402	4.91838
g7487.t1	2.56566	7.76164	14.3561	14.9033	8.19789	13.0321
g7488.t1	22.5213	49.7573	36.7905	26.352	8.98666	16.7553
g7489.t1	1.43207	1	1	1	1	1
g7490.t1	2.80289	1	1.10094	1.76608	1.57268	18.3838
g7491.t1	1.04682	1	1.0635	1	10.0652	1.8019
g7492.t1	3.3995	4.05672	20.3203	20.6739	16.7354	21.7946
g7493.t1	4.90893	3.99572	25.7893	17.6607	23.3991	21.7262
g7494.t1	1	1	1.24713	1.80435	1.4805	1.36039
g7495.t1	1	1	1	1	1	1
g7496.t1	1	1	1	1	1	1
g7497.t1	1	1	1.35949	1.29231	1	1.08734
g7498.t1	1.63228	7.16421	21.6422	23.3975	3.79725	16.6209
g7499.t1	43.2116	159.857	139.881	132.479	73.7098	164.023
g7500.t1	1	1	1	1	1	1
g7501.t1	1	1	1	1	1	1
g7502.t1	1	1	1	1	1	1
g7503.t1	1	1	1	1	1	1
g7504.t1	1	1	1.84459	1	1	1
g7505.t1	1	1	1	1	1	1
g7506.t1	1	1	1	1	1	1
g7507.t1	1	1	1	1	1	1
g7508.t1	1	1	1	1	1	1
g7509.t1	1	1	1	1	1	1
g7510.t1	1	1	1	1	1	1
g7511.t1	1	1	1	1	1	1
g7512.t1	1	1	1	1	1	1
g7513.t1	1	1	1	1	1	1
g7514.t1	1	1	1.33123	1.83863	1	1.21463
g7515.t2	1.00486	1	1.26479	1.15793	1	1.07683
g7516.t1	1.7471	2.78761	9.42252	8.5163	4.24978	5.2628
g7517.t1	1.43055	4.92319	8.01547	7.39163	7.78773	5.72634
g7518.t1	1.90796	10.3563	5.89901	6.53764	3.21724	5.17542
g7519.t1	1.31114	1.64111	3.72267	5.46582	1.53883	4.74278
g7520.t1	1	1	1	1	1	1
g7521.t1	1	1	1	10.3171	1	55.4331
g7522.t1	1	1	1.28948	2.00433	1	19.0998
g7523.t1	1	1	1	3.01024	1.11346	5.40261
g7524.t1	2.7553	68.3529	1.18636	17.0851	1	79.965
g7525.t1	2.32046	2.82818	1.52552	3.08946	1.03132	5.6655
g7526.t1	2.81255	3.67652	1.74077	3.98319	1.02862	7.57282
g7527.t1	1.13861	1.19568	1.10477	1.54534	14.4877	1.40559
g7528.t1	1.82857	2.47383	7.53972	7.21544	4.03584	6.81882
g7529.t1	2.39395	2.146	6.11169	5.2326	5.13085	4.27137
g7530.t1	5.22093	3.81193	11.491	15.5373	17.4948	8.37686
g7531.t1	1.99143	63.1125	9.73692	3.70864	26.0693	2.21596
g7532.t1	1	1	1	1	1	1
g7533.t1	1	2.79891	1	1	1	1
g7534.t1	1	1.1453	1.27979	1.77532	1	1.12045
g7535.t1	1	1	1	1	1	1
g7536.t1	1.00552	1.14028	1.12024	2.09205	1	1.05816
g7537.t2	2.42013	1.28388	2.6172	2.89823	3.12313	2.69801
g7538.t1	1.03015	1.8442	1.16339	2.85985	1.13388	1.07946
g7539.t1	1.9013	6.59143	10.2459	6.30323	11.7998	7.48749
g7540.t1	1.55146	1.33046	1	1.85739	1.04812	1.25624
g7541.t1	1.28974	1.02455	1.23644	1.85464	1.01408	1.30525
g7542.t1	1.44115	1.14015	1.05001	1.35246	3.26329	1.43571
g7543.t1	1	1	1	1.58105	3.18812	1
g7544.t1	1	1	1	1	3.32182	1
g7545.t1	1.24407	1.31011	5.83597	8.1347	2.75398	2.44624
g7546.t1	1	1	1	1	1	1
g7547.t1	1	1	1.24157	1	1	1.23509
g7548.t1	1	1.05331	3.33251	2.72709	1	1.93892
g7549.t1	1	1	1	1	1	1
g7550.t1	1	1	1	1	90.8449	8.90351
g7551.t1	1	1	1.08069	1	27.3957	1.31401
g7552.t1	1	1.10076	1.10682	1.34773	4.89188	2.86902
g7553.t1	1	1.44725	1	1	1	1
g7554.t1	1	1.36139	1	1	1	1
g7555.t1	1	1	1.03032	1.06576	1.14643	1
g7556.t1	1	1.2397	3.02786	1.55002	1.07049	1.24648
g7557.t1	1	1.57294	1.90602	1.65538	1	1
g7558.t1	1.87639	6.80395	6.7099	8.40439	4.19107	8.31758
g7559.t1	1.05425	1	1.29303	1.15897	1.08211	1.1426
g7560.t1	1.84101	2.44217	13.6774	9.42744	4.17659	5.35005
g7561.t1	1	1.45555	1.75586	2.11048	20.7624	3.62011
g7562.t1	1.25321	1.65404	1.91066	2.97646	33.722	6.31902
g7563.t1	2.30367	38.1156	2.38394	22.1189	1.12694	2.11193
g7564.t1	1	1	1	1	1	1
g7565.t1	1	1	1	1	1	1
g7566.t1	1	1	1	1	1	1
g7567.t1	1	1	1	1	1	1
g7568.t1	9.24219	14.3239	150.603	118.789	68.3766	76.6117
g7569.t1	6.46387	12.7768	62.3926	46.4387	14.2783	29.331
g7570.t2	1.74224	3.44832	4.92348	4.7702	7.83262	4.81545
g7571.t1	2.17987	4.03347	21.4813	19.059	3.90039	11.6659
g7572.t1	1	1	1	1.15064	1	1
g7573.t1	1	1	1	1	1	1
g7574.t1	1.57683	2.62383	12.8785	17.4937	4.42597	3.85142
g7575.t1	1.05524	1	1.97318	1.97389	1.12238	1.14558
g7576.t1	82.68	102.408	232.382	235.299	222.292	268.473
g7577.t1	1.66992	1	1	1	1.375	1
g7578.t2	2.83686	1	5.46747	19.3213	1.03913	1.90248
g7579.t1	2.81478	1.42976	2.0728	2.66184	2.51338	2.3954
g7580.t1	1.29653	1.19087	1.59997	2.30208	8.87964	1.77925
g7581.t1	1	1	1	3.14464	1	1
g7582.t1	1.25957	1	1.63123	1.88577	1.09986	1.97163
g7583.t1	1.14634	1	1.13182	3.14536	1.3673	2.41033
g7584.t1	2.05145	2.87976	5.23975	5.54868	11.4449	4.72213
g7585.t1	1.31614	1.16222	4.58253	4.33186	3.12205	4.98832
g7586.t1	10.998	15.0409	41.9919	37.4278	30.465	37.6501
g7587.t1	1	1	1.05831	1	4.78423	1.19764
g7588.t1	2.54118	12.4156	41.4236	33.6462	39.641	21.1793
g7589.t1	1.00514	1.0392	2.7504	23.9908	1.02989	1.18962
g7590.t1	1	1	1.31547	8.31947	1	1.30643
g7591.t1	1	1	1	23.6049	1	1
g7592.t1	1.01477	1.01877	1.08039	4.55245	1	1.0389
g7593.t1	1	1	1.1986	5.57667	1	1.04802
g7594.t1	2.36958	3.5615	9.39465	7.02088	20.7425	10
g7595.t1	1.696	24.944	5.72395	7.03245	3.07187	8.53872
g7596.t1	1.13252	1	7.82596	6.45286	3.73798	8.89262
g7597.t1	1	1	1	1	1	1
g7598.t1	6.6279	10.3731	37.2416	22.806	19.8511	15.7537
g7599.t1	1.04237	3.4233	2.8727	2.65578	13.9063	3.51119
g7600.t1	1	1.92352	2.55013	4.61615	1.12676	6.33126
g7601.t1	1	1	1	2.69409	1.32107	2.01077
g7602.t1	1	1.44474	1.62184	3.73677	1.07868	5.28911
g7603.t1	5.84184	9.98478	22.4889	27.3562	136.592	22.1347
g7604.t1	1.20237	1	3.97227	2.85025	2.25409	2.03935
g7605.t1	1	1	1	1	1	1
g7606.t1	2.56099	3.25327	11.2674	9.12201	6.70444	5.04678
g7607.t2	5.20991	5.80665	83.3928	50.3718	13.4688	36.5732
g7608.t1	2.52482	3.6692	9.41405	13.6929	2.14838	11.4749
g7609.t1	1	382.138	1	1	1.28607	1
g7610.t1	49.5	83.1454	187.551	146.316	190.242	120.75
g7611.t1	18.1411	1	47.7319	71.8391	20.7795	34.6024
g7612.t1	6.72845	13.8112	12.4662	14.0609	6.88636	17.5033
g7613.t1	1.1084	1.55162	3.27733	3.07071	1.52017	2.57127
g7614.t1	1	2.65928	2.73944	6.74246	1.98467	4.31334
g7615.t1	12.3454	23.1675	52.8784	40.3793	24.1608	31.6615
g7616.t1	35.0362	76.0284	67.1897	77.7896	18.1188	75.9502
g7617.t3	37.7754	32.8298	92.3817	86.0269	11.6925	102.824
g7618.t1	4.51621	44.9981	59.5514	83.2079	25.3806	65.8567
g7619.t1	77.1271	152.093	189.549	182.292	128.921	261.395
g7620.t1	5.87362	41.1692	49.7581	41.0306	100.442	65.5404
g7621.t1	1.01141	1.08696	1.34163	2.07774	14.1907	1.75108
g7622.t1	5.49029	15.5383	25.1267	17.4269	30.8407	13.6315
g7623.t1	1.20703	2.00728	4.03914	3.70239	2.17642	2.3966
g7624.t1	1.55728	3.25674	8.47212	5.64914	3.61323	4.76468
g7625.t1	1.0231	1.24161	1.89317	1.33986	2.05399	1.5734
g7626.t1	1.50077	5.12634	21.9342	12.7319	4.76613	8.1248
g7627.t1	4.251	3.18916	54.4987	49.7266	14.8925	27.326
g7628.t1	1.21763	1	20.9907	10.5849	7.57318	7.28733
g7629.t1	1.68856	1.599	3.55871	3.24078	1.02658	1.04774
g7630.t1	1.63935	2.53317	13.9223	15.6168	2.92	8.72117
g7631.t1	1	1	5.50461	11.6225	3.34074	4.6424
g7632.t1	1	1	1	1	1	1
g7633.t1	1	1	1	1	1	1
g7634.t1	1	1	13.1171	150.164	1	1.57469
g7635.t1	1	1	1	1	1	1
g7636.t1	1	1	1	1	1	1.25353
g7637.t1	1	1	1	1.13621	1	1
g7638.t1	1.94243	4.63094	9.17152	12.0339	2.95817	2.94603
g7639.t1	1	1	1	1	1	1
g7640.t1	1.37084	1.1048	3.18089	4.81968	2.39257	4.63702
g7641.t1	1.95469	4.15127	19.9118	15.4669	13.1453	10.2053
g7642.t1	1	1	29.8519	12.3622	20.266	4.90953
g7643.t2	2.22287	3.68123	7.98103	5.59099	12.436	5.83314
g7644.t1	8.58684	22.0538	39.0688	24.4019	21.9899	26.7123
g7645.t1	11.4603	40.4432	60.9409	61.2484	15.7514	46.1772
g7646.t1	2.2595	1.38808	1.27668	3.13761	1.48324	2.20641
g7647.t1	1.37915	30.3616	4.76619	7.03124	3.80944	8.32295
g7648.t1	3.90437	7.59753	22.7965	25.535	13.471	21.2967
g7649.t1	1.03044	8.76256	4.9194	7.94458	8.94179	2.25607
g7650.t1	1.84524	280.513	72.8681	79.0602	19.3222	51.3132
g7651.t1	1.70009	4.71704	5.82686	6.71151	6.5133	7.79508
g7652.t1	1.59831	61.8257	8.9527	5.77119	2.68438	11.2873
g7653.t1	1.59163	1	1	1	1	1
g7654.t1	8.3491	1.1433	1.91575	9.02494	1.12482	3.22631
g7655.t1	1.14346	1	1	1	118.561	4.2675
g7656.t1	15.2373	3.56381	18.0248	41.7886	3.13445	11.0099
g7657.t1	2.7699	2.14423	8.1598	7.47499	2.10394	1.23226
g7658.t1	3.38478	10.7749	8.85067	8.32583	5.32869	7.11586
g7659.t1	2.8436	14.8804	7.18449	6.32187	4.1281	7.19043
g7660.t1	46.1148	215.49	263.838	316.916	146.287	186.954
g7661.t1	1.16464	8.82098	1	2.92982	2.08637	2.29636
g7662.t1	1	14.0056	1	1.51495	1	1.46113
g7663.t1	1.65589	3.83143	4.49538	4.18069	3.68349	3.36634
g7664.t1	1.51732	4.12507	5.11024	4.2884	6.08518	3.66896
g7665.t2	8.36284	25.4894	30.0839	25.6343	18.8138	21.5907
g7666.t1	1.07004	3.54315	3.39504	3.80369	1.75863	4.13617
g7667.t1	2.3914	4.94387	10.4109	10.3033	23.3751	10.046
g7668.t1	1.19083	1.19404	1.55337	2.31257	2.80286	1.36862
g7669.t1	1	1	1	1	1	1
g7670.t1	1.03519	1.08945	2.62658	1.69168	1.90757	1.24717
g7671.t1	3.39171	9.12475	21.7236	22.1258	20.4431	13.891
g7672.t1	1.15619	1.0361	1.30871	2.79919	32.8963	8.18134
g7673.t1	1.11673	9.61414	3.6094	17.716	8.20657	3.3074
g7674.t1	1	1	1	1	1	1
g7675.t1	1	1.03812	1.40746	1.35345	10.7649	2.50108
g7676.t1	1.02067	1.42031	1.16867	1.54868	9.86308	2.47002
g7677.t1	1	1.02147	2.31023	1.9472	1.20917	1.53401
g7678.t1	1	1	1	1	1	1
g7679.t1	1	1	2.3259	1	1	1
g7680.t2	1	1	1	1.18352	1	1
g7681.t1	1	1.12143	1.12839	1	1	1.12485
g7682.t1	10.1842	1.4345	1	1	1	1
g7683.t1	1	1	1	1	1	1.27511
g7684.t1	1	1	1	1	1	1.39801
g7685.t1	1	1	1	1	1	1
g7686.t1	1.01734	1.22041	1.18834	1.45948	1	1.13702
g7687.t1	1	1.80144	1	3.40153	1.1088	1.14653
g7688.t1	1	1	1	1.32652	1	1
g7689.t1	2.7454	1.77225	4.49835	9.70103	11.8166	5.46629
g7690.t1	2.12084	4.51067	9.42852	8.55991	8.51844	8.78838
g7691.t1	1.22357	1	1.30251	4.28191	4.88676	1
g7692.t1	1	1	1	1	1	1
g7693.t1	1	1	1	1	1	1
g7694.t1	1.03824	1	1.31042	4.03118	1	1.10058
g7695.t1	1	1	1	1	1	1
g7696.t1	2.52463	8.8484	8.55754	8.71652	8.07309	8.94346
g7697.t1	4.09878	10.1938	76.3044	85.4073	58.6133	68.3807
g7698.t1	2.79521	1.22533	4.1039	5.31334	1.29106	6.95431
g7699.t1	1.95275	74.937	20.7237	17.4052	3.69981	16.9907
g7700.t1	1	2.33049	1.21471	2.71453	31.1803	10.0099
g7701.t1	1	1	1	1	1	1
g7702.t1	1	1	1.71799	1	1.25948	1.0581
g7703.t1	1	1	1	3.56514	1	1
g7704.t1	1	1	1	1.72854	1.05284	1.59776
g7705.t1	1	1	1	1	1	1
g7706.t1	1.01101	1.02799	1.59903	2.88371	1	1.2901
g7707.t1	4.8101	11.3649	50.1597	25.8502	16.7479	26.2374
g7708.t1	10.3154	46.8501	44.9143	38.8096	19.4145	32.991
g7709.t1	3.48136	10.4364	14.5261	12.3629	4.9693	12.4266
g7710.t1	3.68535	16.5173	15.9552	16.6479	22.2284	16.1598
g7711.t1	3.64995	6.22279	26.0607	20.5176	7.25926	12.2608
g7712.t1	4.0564	9.24994	33.3588	23.2116	9.18873	16.4378
g7713.t1	8.91478	30.8884	73.4141	53.5254	16.0581	33.1575
g7714.t1	1.71605	4.43512	5.03061	5.87903	24.2237	6.81457
g7715.t1	1.54804	1.96853	3.68528	4.17597	16.442	3.69005
g7716.t1	1	1	1.23118	2.37958	555.942	10.4379
g7717.t1	1.19639	3.30486	9.28735	8.14771	3.28686	5.33767
g7718.t1	1	1	1	1	1	1
g7719.t1	1	1	1	1	1	1
g7720.t1	1	1.72786	1.31006	1.08404	1	1
g7721.t1	6.38646	29.8105	10.4172	10.2607	3.40648	13.3633
g7722.t1	1.23075	2.12513	4.531	3.4668	3.30328	2.70807
g7723.t1	2.18548	8.57011	14.8459	11.0313	8.66352	10.2443
g7724.t1	1.47492	3.56576	5.87977	4.71691	4.21388	5.45691
g7725.t1	7.23356	17.2908	16.0037	11.6653	12.1797	14.8802
g7726.t1	1.8333	8.0982	5.37964	5.88736	65.1305	10.4899
g7727.t1	1	1	1	1.22003	1	1.26296
g7728.t1	1	1	1	1	1	1
g7729.t1	2.64557	1	1	1.13406	1.06864	1.36039
g7730.t1	1	1	1	1.51521	20.4222	3.46609
g7731.t3	2.64334	3.99077	7.87302	7.14391	3.56202	10.7482
g7732.t1	1.10345	1.53752	1	2.21115	1	3.17008
g7733.t1	1	1	1	1	1	1
g7734.t1	3.04597	57.2612	20.2919	14.6797	5.84504	11.2695
g7735.t1	96.1093	379.147	762.525	678.055	278.405	624.154
g7736.t1	1.01464	3.23147	2.79233	3.28913	1.15973	1.30835
g7737.t1	1.18595	2.05097	1.72904	1.54722	12.4159	2.36098
g7738.t1	42.5863	261.439	279.805	353.919	290.27	422.926
g7739.t1	4.24939	5.37205	10.6671	15.3623	70.8152	11.8576
g7740.t1	5.4715	6.28653	15.0894	10.4878	190.505	13.3862
g7741.t1	1	1	1.11425	1.49586	1	1
g7742.t1	1.02146	1	1.11648	1.31571	37.7597	2.63981
g7743.t1	3.27094	3.28426	1.07159	2.16422	1.15587	6.91519
g7744.t1	1	1	1	1	1	1
g7745.t1	10.7158	11.3408	19.5	26.8762	23.8218	20.4404
g7746.t1	12.0923	21.9773	18.5653	32.6309	19.6376	23.1996
g7747.t1	1.94343	35.8208	10.1411	3.92682	11.5947	5.08456
g7748.t1	1	1.17059	1.13668	5.34708	127.764	12.1791
g7749.t1	2.8764	9.44415	8.73574	8.16404	14.0109	9.47238
g7750.t1	1.6268	10.4247	5.24659	5.43637	5.33728	6.33139
g7751.t1	1	1.06196	1.33031	1	6.16804	1.38511
g7752.t1	5.87659	3.42753	27.8009	32.7045	5.69368	14.7597
g7753.t1	1.51768	1	1.19391	1.36794	2.2565	1.28218
g7754.t1	1	1	1	1	1	1
g7755.t1	1	1	1	1	1	1
g7756.t1	5.08141	1	1	1.09178	1.04561	1
g7757.t1	1	1	1	1	1	1
g7758.t2	1.04637	1	1.12579	1	1	1
g7759.t1	1.00782	1.13905	1.50036	3.48217	64.7971	13.569
g7760.t1	5.90965	2.60338	39.7805	77.8956	21.5817	36.1144
g7761.t1	1	1	1	1	1	1
g7762.t1	1	1	1	1	1	1
g7763.t1	1	1	1	1	1	1
g7764.t1	1	1	1	1	2.28258	1
g7765.t1	1	1	1	1	1	1
g7766.t1	1	1	1	1	1	1
g7767.t1	1	1	1	1	1	1
g7768.t1	1.00585	1.23792	1.11152	2.07111	1.97829	1.09247
g7769.t1	1	1	1	1	1	1
g7770.t1	1	1	1	1	1	1
g7771.t1	1	1	1	1	1.15403	1
g7772.t1	1	1	1	2.53551	1	1
g7773.t1	1	1	1.16728	1.36275	1.03019	1
g7774.t1	1	17225.5	3846.92	1	1.21452	1.18367
g7775.t1	1.06546	1.09984	1	2.00327	1.03826	1.41381
g7776.t2	1	1	1	1.57836	1	1
g7777.t1	1.81616	52.923	8.19393	5.66049	3.92847	2.88685
g7778.t1	2.59874	2.85559	4.42077	5.53265	5.3099	6.4702
g7779.t1	2.07743	3.73924	7.91256	6.15851	3.73719	5.53331
g7780.t1	2.41599	2.31348	3.67054	3.92631	3.41172	2.93281
g7781.t1	14.6722	2.65617	6.29758	12.5579	1.60389	62.8886
g7782.t1	1.05583	1.14186	1.75968	1.78261	16.6135	1.91886
g7783.t1	6.7175	15.1866	16.7635	12.0995	25.5131	15.211
g7784.t1	1.59358	120.483	2.49793	11.2391	1.37758	3.13307
g7785.t1	1	71.2983	1.95373	7.23029	1	1
g7786.t1	2.4139	10.3306	25.6876	25.5221	68.3922	26.0687
g7787.t1	1.48741	2.0841	4.2798	4.34086	1.46266	3.43932
g7788.t1	1.09317	7.40374	12.1901	7.93169	1.644	10.6539
g7789.t1	1.03545	5.73035	7.17309	5.65441	1.43901	4.99176
g7790.t1	4.18227	7.28871	20.9168	19.3864	15.3996	15.0336
g7791.t1	4.62564	11.3516	21.2235	21.044	16.8162	17.9572
g7792.t1	1.24923	1.03727	1.03984	1.17279	5.41828	1.34757
g7793.t1	1	1.08009	1	1.36955	1	1
g7794.t1	1	1	1	1	1	1
g7795.t1	1	1	1.79576	1	1	1
g7796.t1	1	1	1	1	1	1
g7797.t2	1	1	1	1.05444	1	1
g7798.t1	1	1	1	1	1	1
g7799.t1	1	1	1	1	1	1
g7800.t1	1	1	1	1	1	1
g7801.t1	1	45.0166	39.7586	3.11761	1.10102	2.67439
g7802.t1	1	1	32.4536	13.0858	1	5.47377
g7803.t1	1.03892	1.75855	27.6622	9.75728	1.09479	4.28073
g7804.t1	1	1	1.96988	2.58007	3.08782	1.47158
g7805.t1	1.43207	1	4.54648	3.58152	6.05632	1
g7806.t2	18.6685	65.2038	95.093	86.1526	29.7959	96.6614
g7807.t1	1.80691	6.05667	6.15885	7.33396	11.218	6.92133
g7808.t1	1.08661	1.4406	1.64636	2.5927	1	1.11411
g7809.t1	1	1	1	1	1	1
g7810.t1	1	1	1	1	1	1
g7811.t1	1	1	1	1	1	1
g7812.t1	1	1	1	1	1	1
g7813.t1	1	1	1	1	1	1
g7814.t1	1	1	1	1	1	1
g7815.t1	2.94237	15.0156	12.0392	11.1312	18.5282	8.0094
g7816.t2	8.24617	58.2694	45.5235	32.6339	32.5132	38.506
g7817.t1	2.7794	8.17151	11.2189	10.7198	17.4654	10.1341
g7818.t1	4.93022	20.8936	21.1005	15.6801	35.7023	18.4094
g7819.t1	11.2604	19.2815	32.597	26.6248	22.126	21.9474
g7820.t1	1.27721	1.62618	1.37718	1.31812	4.12712	1.38531
g7821.t1	1	52.6134	1	2.25857	1.35452	3.25255
g7822.t1	1.53077	1.88103	3.26827	3.04434	1.80595	2.11269
g7823.t1	4.73044	6.67756	28.8072	25.8038	10.4528	17.4518
g7824.t2	2.44053	2.8521	5.44824	4.95436	4.04691	7.96799
g7825.t1	1	1	1	1	1	1
g7826.t1	1.15795	1.83252	1	12.5689	1.77903	1.41445
g7827.t1	1	1	1	1	1	1
g7828.t1	1	1	1	1	1	1
g7829.t1	1	1	1	1	1	1
g7830.t1	1	1	1	1	1	1
g7831.t1	1.08929	1.39746	1.12114	1.13134	1.13137	1
g7832.t1	2.79838	3.54062	18.068	21.8594	3.82432	7.89163
g7833.t1	1	1	1.06981	1.37844	139.579	3.98545
g7834.t1	1	1	1.49524	9.868	4092.36	91.0944
g7835.t1	1	1.17981	1	3.07885	1	1.12417
g7836.t1	1	1	1	1	1	1
g7837.t1	1.44501	1.25291	1.66804	1.57985	16.8699	2.94944
g7838.t2	2.52612	7.97593	18.7044	15.9006	5.45744	11.7817
g7839.t1	1.01789	1.0455	1.0486	1	3.75551	1
g7840.t1	1.98083	2.94514	4.54007	8.14676	3.75857	4.63243
g7841.t1	1.57588	3.10942	5.49952	5.81057	3.6449	5.30964
g7842.t1	1	1	1	1	1	1
g7843.t1	1	1	1	1	1	1
g7844.t1	1	1.10713	1.09838	1.78232	1.05254	3.09374
g7845.t1	45.004	61.0801	184.561	198.809	81.0027	154.607
g7846.t1	1	1.24028	1.19795	1.19319	4.05872	1.93861
g7847.t1	2.9055	8.35756	13.2203	13.219	102.505	15.4418
g7848.t1	1	1	1	4.30941	1	1
g7849.t1	1.11236	4.05659	2.62165	5.17844	1	1
g7850.t1	1	1	1	1	1.13982	1
g7851.t1	1.04571	2.05117	1	45.5071	1.27457	2.68184
g7852.t1	1	1	1	1	1.08476	1
g7853.t1	1	1	1	2.07068	1	1
g7854.t1	1.03899	46.0001	1.07066	1.03831	1.28487	1.03424
g7855.t1	2.3746	20.5136	11.6166	13.1135	2.67125	13.2609
g7856.t1	1	1	1.53237	1	4.95118	1
g7857.t1	1	1	1	1	8.35725	2.52129
g7858.t1	9.39989	10.7803	75.4609	48.8477	9.4052	22.3498
g7859.t1	1	1	1	1	1	1
g7860.t1	1	1.59363	1	1	1	1
g7861.t1	7.0997	15.3207	37.0141	1.57259	1.75691	1.51169
g7862.t1	1	1	2.3767	1	1	1
g7863.t1	1	1	1	1.49286	1	1
g7864.t1	1	1	1.09459	1.61543	1	1.09193
g7865.t1	1	1	1	1	1	1
g7866.t1	1	1	1	1	1	1
g7867.t1	1	1.43958	1.43656	1.29131	1	1.09761
g7868.t1	1	1	1	5.53237	1	1
g7869.t1	1	1	1	1	1	1
g7870.t1	1	1	1	1	1	1
g7871.t1	1	27.9283	1.89942	6.65048	1.88709	1.04998
g7872.t1	1	1	1	1	1	1
g7873.t1	1	5.90811	3.47813	2.55016	1	2.06326
g7874.t1	1	1	2.78891	1	1	1
g7875.t1	1	1	1	2.46229	1	1
g7876.t1	1	1	1	5.20543	1	1
g7877.t1	1	1	1	1	1	1
g7878.t1	1.53167	4.54421	7.12629	6.66522	2.28569	5.43685
g7879.t1	1.0267	1.95104	2.1581	11.2012	1	2.548
g7880.t1	1	1	1.14437	2.25315	1	1
g7881.t1	3.43294	6.85078	7.66164	10.3698	14.047	11.6651
g7882.t2	14.9448	2.49691	10.9671	13.2274	4.44286	83.3838
g7883.t1	2.23615	3.20073	6.36834	4.69842	5.81346	3.38849
g7884.t2	1.67762	12.723	6.84742	10.1255	14.3977	15.2118
g7885.t1	3.39182	4.80525	8.37778	8.38428	7.37341	7.27443
g7886.t1	1.13543	1	183.57	85.569	1.14235	64.4852
g7887.t1	4.34931	14.5106	28.037	24.7901	6.14369	17.4697
g7888.t1	1.92005	9.59844	17.6069	14.9762	17.4213	12.2191
g7889.t1	4.51059	19.336	29.592	39.7069	28.6419	27.5123
g7890.t1	5.35759	12.1983	42.0156	21.6156	6.81693	38.7612
g7891.t1	1.32582	2.46568	2.4396	2.46653	8.56687	4.12253
g7892.t1	2060.18	7681.97	15633.9	14530.3	5713.26	10521.6
g7893.t1	1007.48	2670.85	7657.03	7003.91	2678.41	5109.95
g7894.t1	6.18481	27.5708	96.755	180.415	8.1499	68.2262
g7895.t1	5.89637	29.9327	28.3546	24.2879	171.269	45.0669
g7896.t1	3.00581	3.86231	4.79537	5.11547	5.62345	11.9372
g7897.t1	2.98644	9.3563	11.8974	14.7003	23.1799	12.1987
g7898.t1	1.72465	3.36908	4.93637	5.06484	4.99582	7.18182
g7899.t2	1	1	1	1.85365	284.643	7.06154
g7900.t1	22.1219	1.06435	31.1818	42.646	1.41029	2.73319
g7901.t1	1	1	1.34077	4.20453	1	91.3177
g7902.t1	1.207	1	1.55909	1	1	16.2188
g7903.t1	1.4808	3.75076	7.90263	4.69158	9.00348	4.16667
g7904.t1	1.70638	53.4909	7.05527	6.80515	5.50777	4.68565
g7905.t1	2.69501	14.4821	14.7283	13.2863	27.0568	12.8899
g7906.t1	1.38304	4.95314	8.9768	8.28906	3.34412	4.62333
g7907.t1	1.98188	4.61563	9.82767	8.21587	58.1727	7.06039
g7908.t1	2.54929	7.05039	22.9364	23.2097	18.7234	30.8846
g7909.t1	1	1.13451	13.4989	8.06159	3.74045	4.25182
g7910.t1	7.16111	110.224	411.857	802.499	51.4602	472.804
g7911.t1	1	1.39829	1.83375	1.90475	1.23862	1.203
g7912.t1	1.63947	4.74902	6.78888	6.33515	14.5698	6.33495
g7913.t1	1.07706	1.78367	1.75373	1.72646	1.22559	1.36539
g7914.t1	17.1027	30.4308	78.794	50.2818	10.3811	46.8983
g7915.t1	1	1	1.09982	1.21658	1.60436	1.38816
g7916.t1	1	1.12371	1.15909	2.04952	2.3014	1.32055
g7917.t1	1.8494	1.88101	12.2498	10.054	3.33077	9.20313
g7918.t1	1	1	1	1	1	1
g7919.t1	1	1	1	1	1	1
g7920.t1	1.11296	1	1	1	1	1
g7921.t1	1	1	1	1	1	1
g7922.t1	1	1	1.05608	1	1	1.16332
g7923.t1	1	1	1	1	1	1
g7924.t1	1	1	1	1.31202	1	1.05588
g7925.t1	1.94389	3.77889	7.94035	6.3481	4.29584	6.24267
g7926.t2	4.07005	12.5958	27.4998	26.3103	15.3476	22.5728
g7927.t1	3.66181	1	8.32935	11.3534	1.07726	11.7644
g7928.t1	1.38635	2.09604	4.69093	4.10117	6.92985	2.79842
g7929.t1	7.0572	11.8327	31.7359	35.3353	35.0049	24.2322
g7930.t1	1	1	1	1	1	1
g7931.t1	1.44068	3.54712	3.60998	4.12458	3.38308	3.95547
g7932.t1	12.0605	44.1411	32.3099	22.0557	50.2335	32.4768
g7933.t1	1	1	1	1	1	1
g7934.t1	1.92786	2.34789	3.68003	4.47749	1.99311	3.70504
g7935.t2	1.12261	4.93015	2.7292	4.8216	1.07228	3.19711
g7936.t1	1	1	1.06562	1.14229	1	3.86892
g7937.t1	1	1	1	1	1	1
g7938.t1	1	1	1	1	1	1
g7939.t1	1.81819	1.76158	15.7274	18.1588	2.21108	11.3201
g7940.t1	2.41913	5.13382	15.5932	9.41586	5.51449	7.9361
g7941.t2	3.42016	18.1155	20.507	16.0135	23.3414	14.4691
g7942.t1	1.84248	1.86149	5.73935	5.52918	7.85533	5.2441
g7943.t1	3.11844	1.54799	8.79709	10.5999	15.4479	11.6114
g7944.t1	1	1	1	1	1	1
g7945.t1	1	1	1.05876	1	1.09553	1
g7946.t1	1	1	1.14012	1.07596	1.22869	1
g7947.t1	1	1	1.4176	1	1.25403	1
g7948.t1	1	1	1	1	1	1
g7949.t1	1	1	1.61877	1	1	1
g7950.t1	1.21833	2.6674	19.1666	18.7697	7.61646	5.68321
g7951.t1	1	1	1	1	4.93868	1
g7952.t1	1	1	1	1	1	1
g7953.t1	1.34197	3.7288	21.2281	17.6804	6.62096	8.07826
g7954.t1	18.4984	63.8658	65.5661	59.8321	32.3659	49.0797
g7955.t1	1.77194	6.35829	8.7968	10.033	6.29232	10.84
g7956.t1	10.5993	31.4403	90.6458	64.2082	107.355	47.9525
g7957.t1	1.99728	4.26459	9.09466	8.36798	6.39241	9.70867
g7958.t1	5.23719	21.6344	60.7664	59.4697	19.8075	37.5346
g7959.t1	1	1	1	8.22533	1	1
g7960.t1	1	1.17074	1	1.91056	1	1
g7961.t1	1	1	1	1	1	1
g7962.t1	1	1	1	1	1	1
g7963.t1	1	1	1	1	1.14761	1
g7964.t1	1	1.16088	1	1.18558	1.14047	1.24965
g7965.t1	1	1	1	2.88966	1	1.42313
g7966.t1	1	1	1	1	1	1
g7967.t1	1	1	1	1	1	1
g7968.t1	1	1	1	1	1	1
g7969.t1	1	1	1	1.44874	1	1
g7970.t1	1	1	1	1	1	1
g7971.t1	1	1	1	1	1	1
g7972.t1	1	1	6.84154	4.20043	1.8554	3.79915
g7973.t1	1.6428	1	25.9581	27.3422	5.35346	22.2318
g7974.t1	1.76083	1	8.60764	4.63131	82.7371	4.32708
g7975.t1	1	1	1	1	1	1
g7976.t1	1.71579	10.0332	37.6265	65.8431	10.6938	16.352
g7977.t1	9.64537	61.7654	101.049	91.6102	378.486	76.5787
g7978.t1	1	1	1	1	1	1
g7979.t1	1	1	1.12923	1.42063	1	1
g7980.t1	1	1	1	2.554	1	1
g7981.t1	1	1	3.51221	3.89626	1	1
g7982.t1	1	1	8.38108	13.5432	1	2.76164
g7983.t1	1.0864	1	11.2535	24.2644	1	4.17565
g7984.t1	1	1.54945	16.6545	26.5137	1	5.34822
g7985.t1	1.01713	1	6.1182	12.2503	1	3.07601
g7986.t3	2.74207	6.71439	10.3842	11.0837	11.8884	8.32293
g7987.t1	1	1	1	1	1	1
g7988.t1	1.04254	4.30006	3.82854	2.62725	1	1.33627
g7989.t1	1	1	1	1	1	1
g7990.t1	4.28965	2.03839	23.529	13.8822	9.34322	8.76047
g7991.t1	1.66566	2.43346	3.61298	2.55887	1.89985	3.08314
g7992.t1	1	4.60055	3.58126	9.77585	1	6.19673
g7993.t1	1	4.21146	3.57381	8.51921	1.11299	6.40013
g7994.t1	1.45914	8.60617	6.44768	9.33054	1	10.1552
g7995.t1	1.2445	7.38596	2.9778	11.0196	1	15.0996
g7996.t1	1	4.33008	12.0805	18.5847	1	9.28903
g7997.t1	1.13094	7.17275	5.43416	10.2302	1.03476	7.02015
g7998.t1	21.0603	15.4751	29.4583	30.9447	16.4519	40.9438
g7999.t1	1	1.55568	3.23553	3.04261	1.97829	2.48688
g8000.t1	1	1	1	1	1	1
g8001.t1	1	1	1	1	1	1
g8002.t1	1	1	1	1	1	1
g8003.t1	1	1	1	1	1	1
g8004.t1	5.47874	8.15441	103.844	103.732	173.794	66.7455
g8005.t1	3.1172	6.17734	23.9447	19.1337	4.75371	10.1567
g8006.t1	1.5917	5.83506	5.51796	5.06855	3.9873	5.23062
g8007.t1	1.70339	3.39699	29.0098	25.8886	2.26888	13.6936
g8008.t1	1.37189	3.76456	19.0077	9.83109	4.14326	8.81123
g8009.t1	1	1	1	1	1	1
g8010.t1	8.59481	16.9847	31.9376	28.53	10.3276	22.2837
g8011.t1	1.35142	31.8375	11.8655	5.56738	4.24267	4.70194
g8012.t2	2.26417	7.24978	9.04166	9.20698	3.6241	6.1016
g8013.t1	7.25197	1	1	1.19227	1.06407	1.0574
g8014.t1	1	1	1	1	1	1
g8015.t1	1	1	1	1	1	1
g8016.t1	1	1	1	1	1	1
g8017.t2	2.22631	3.32842	5.92173	5.45406	5.97848	4.64129
g8018.t1	3.0708	3.00243	13.7312	14.7718	11.1758	8.73685
g8019.t3	1	6.61559	1.14661	2.28188	14.2976	4.93345
g8020.t1	1	3.51097	3.6837	6.42305	2.62041	4.94201
g8021.t1	1	1	6.64702	1.49018	1	1.65868
g8022.t1	1.03459	1.88175	1.0937	1.1016	1.05143	1
g8023.t1	1	1	1.43506	1	14.808	2.2694
g8024.t1	1.22009	2.59276	2.5635	2.84483	5.04396	3.76527
g8025.t1	1.24544	2.10925	2.03772	2.68783	7.31901	2.68816
g8026.t1	167.23	383.783	1192.02	1170.36	240.138	514.806
g8027.t1	100.997	102.722	522.742	518.161	220.142	254.1
g8028.t1	2.2259	1.75448	15.0666	12.1448	3.05514	6.5745
g8029.t1	1	1	1	1	1	1
g8030.t1	1	1	1	1	1	1
g8031.t1	1	54.6665	1	1.06259	1	1.67254
g8032.t1	2.97153	2.58263	1	1.75042	1.16311	3.20957
g8033.t1	1	4.47624	4.29994	3.93052	2.41574	2.75004
g8034.t1	2.39592	2.96901	9.19529	12.432	3.39066	9.98203
g8035.t1	1	1	1	1	1	1
g8036.t1	3.58928	6.63376	3.54266	4.45574	1	10.2658
g8037.t1	20.8298	150.016	164.758	220.119	41.7678	204.399
g8038.t1	7.21009	1.54945	2.67727	2.82241	1.3465	2.63058
g8039.t1	1	1	1	1	1	1
g8040.t1	1	1	1	1	1	1
g8041.t1	1	1	1	3.07344	1	1
g8042.t1	17.841	38.7706	75.4049	76.7655	129.351	55.5409
g8043.t1	4.62529	3.60556	5.76038	6.45132	1.49184	5.77584
g8044.t1	6.04298	6.48557	30.0985	17.8252	16.41	14.8391
g8045.t1	1.05829	1.33341	2.50473	16.0276	1	2.68894
g8046.t1	1	1	1	1	1	1
g8047.t1	28.1378	15.8642	43.5605	54.745	27.1162	104.648
g8048.t1	1	1.16774	1.41756	2.03478	1	1.17377
g8049.t1	1	1	1	1	1	1
g8050.t1	1	1	1	1	1	1
g8051.t1	1	1	1	1	1	1
g8052.t1	1	1	1	1	1	1
g8053.t1	1	1	1.30595	1.8846	1	1
g8054.t1	3.35006	2.57511	7.07203	8.58385	2.53611	5.86577
g8055.t1	1.15619	77.0209	16.4739	7.56912	2.61974	4.02963
g8056.t1	1.47871	26.8635	9.20427	10.2574	12.5503	4.72401
g8057.t1	1	1	1	3.14464	1	6.5527
g8058.t1	1	1	1	3.21347	1	1.77977
g8059.t1	1	1.31258	1	1.1198	1	1
g8060.t1	1	1	1	1	1	1
g8061.t1	1	1.89465	1	2.2368	1	1
g8062.t1	1	2.59436	1.42077	3.28278	1.07841	1
g8063.t1	1	2.06604	1.16218	1.87987	1	1
g8064.t1	4.67911	6.03081	1.08806	2.47995	1	1.0427
g8065.t1	1	2.91926	12.3212	58.549	1.15404	3.04353
g8066.t1	1	1.24783	1.10582	1.17211	1.02862	1
g8067.t1	1	1	1	1.94756	1	1
g8068.t1	1	1	1	1	1	1
g8069.t1	1	1	1	1	1	1
g8070.t1	1	1	1	1.34074	1	1
g8071.t1	1	1	1	1	1	1
g8072.t1	1.88686	3.55794	7.39651	5.6437	4.74829	4.7793
g8073.t2	12.3077	4.54194	14.1477	15.731	8.74083	23.3612
g8074.t1	1	1	1.23816	1	1.06604	1
g8075.t1	1.70782	3.97238	5.68713	6.27421	2.27733	4.88962
g8076.t1	1.5682	3.4177	37.4361	22.7026	3.23703	15.511
g8077.t1	1	1	1	1	1	1
g8078.t1	1	1	2.85021	1	1	1
g8079.t1	1.13754	1.54968	4.09431	5.27983	3.68324	4.05442
g8080.t1	6.24976	43.0313	37.3711	36.0181	14.5294	47.1555
g8081.t2	1	1.12306	1.65042	1.56454	23.9551	2.01206
g8082.t1	1	1	1	1.92551	43.6217	2.24335
g8083.t1	1.42771	11.811	8.25532	5.47291	5.55922	6.78195
g8084.t1	1	1.29864	1.89448	1.06928	1	1.61893
g8085.t1	1	2.08864	1.57104	1	1	1
g8086.t1	1	1	1.19799	1	1	1
g8087.t1	1	1	1	1	1	1
g8088.t1	1	1	1	1	1	1
g8089.t1	1	1	1	1	1	1
g8090.t1	1	1	1	1	1	1
g8091.t1	1	1	1	1	1.06646	1
g8092.t1	1	1	1	1	1	1
g8093.t1	3.08079	28.151	62.407	16.2242	10.8103	12.4165
g8094.t2	1.42167	1.75316	9.11923	5.40203	3.79437	4.81225
g8095.t2	4.48774	2.62712	5.64662	6.63509	2.37522	9.9626
g8096.t1	17.5076	102.276	141.538	179.669	93.8853	165.299
g8097.t1	6.74043	29.7958	54.3173	63.1078	41.4728	61.3396
g8098.t1	16.416	27.57	75.0951	76.0684	104.917	118.987
g8099.t1	1.07553	1.064	1.17112	1.22266	9.42256	1.36477
g8100.t1	2.25295	5.4657	7.619	6.79538	42.2109	7.51825
g8101.t1	1.62983	3.98298	7.0704	8.09275	4.22587	5.86423
g8102.t1	12.7564	21.4567	58.738	45.6236	36.7801	39.207
g8103.t1	1.59483	29.7398	6.73885	5.44513	3.05774	5.04859
g8104.t1	1	1	1	1	1	1
g8105.t1	1	1	1	1	1.07195	1.62837
g8106.t1	1	1	1	1	1	1
g8107.t1	1.31737	5.21763	4.76353	5.20834	3.61657	5.59814
g8108.t1	1	6.00229	51.2546	11.9095	2.07954	30.0192
g8109.t1	4.71141	25.3512	38.6825	31.7459	9.89486	23.7907
g8110.t1	1	1	1	1	1	1
g8111.t1	1	1	1.13893	1.90382	1.02499	1
g8112.t2	1.77673	5.31244	9.13941	11.0395	61.7656	11.398
g8113.t1	2.34557	2.60475	4.12478	4.69364	2.2076	5.60723
g8114.t1	2.35551	7.1793	4.65488	3.64472	6.57763	6.03395
g8115.t1	1.90941	6.70069	8.15669	8.3442	36.7885	7.65012
g8116.t1	1.08355	18.5585	1.9083	1.53348	1.18325	1.03668
g8117.t1	1	32.1475	1	1.88895	1	1.39801
g8118.t1	1	9.88729	1	1	1	1
g8119.t1	1.12153	2.13333	1.76975	3.98067	1.32732	1.21348
g8120.t1	1.60138	4.13973	2.29725	8.74517	1.57819	1
g8121.t1	1	1	1	3.50195	1	1
g8122.t1	1.0916	2.63212	2.73722	3.06261	1.36164	1
g8123.t2	3.8627	6.35742	11.3126	9.5668	17.0627	7.99979
g8124.t1	3.18383	7.07905	55.352	18.1317	8.76859	30.9622
g8125.t1	1	1	1	1	1.57213	1
g8126.t1	1.04921	1	1.26693	3.09815	1	1.90778
g8127.t1	1	1	1	1	1	1
g8128.t1	1	1	1	1	1	1
g8129.t1	1	1	1	1	1	1
g8130.t1	1	1	1	1	1	1
g8131.t1	1.23063	1.26056	4.72685	5.11666	1.01872	2.68747
g8132.t1	2.36705	5.92006	1.62425	4.414	2.22207	43.7073
g8133.t1	1	1.34169	1	1	1	1
g8134.t1	1	63.8275	1	1	1	1
g8135.t1	1.01868	1	1.05073	1	1	1.14767
g8136.t1	5.20744	4.2807	7.82923	7.78017	4.94708	8.07376
g8137.t1	8.40218	4.86425	24.3254	25.6593	10.7991	20.9981
g8138.t1	8.14229	2.22612	15.1854	17.4841	9.94567	16.7235
g8139.t1	13.0726	11.1056	43.7079	37.6327	11.3298	36.1448
g8140.t1	1	1.07149	1	1.58009	1.02056	1.03704
g8141.t1	1	1	1.24555	2.63558	1.11313	1.30592
g8142.t1	1.48482	1	1	1	1	1
g8143.t1	1	1	3.51454	1	1	1
g8144.t1	1	1	183.771	371.031	2.97791	42.6298
g8145.t1	1	1	1.08546	1.04633	1.01143	1
g8146.t1	1	1	1	1	1	1
g8147.t1	1	1	1	1	1	1
g8148.t2	3.43751	11.5387	22.1724	26.3469	9.20627	21.6585
g8149.t1	5.3324	9.66339	23.5177	22.8717	8.12742	23.4566
g8150.t1	1	1.07205	1.57769	1.70991	1	1
g8151.t1	1	1	1	1	1	1
g8152.t1	1	1	1	1.89219	1	1
g8153.t1	1	1	1	1	1	1
g8154.t1	3.49977	3.21879	4.75384	5.08556	2.87259	9.01255
g8155.t1	1	1	1	1	1	1
g8156.t1	1	1.48266	1.17119	1.83509	1	1.74894
g8157.t1	1	1	1	1	1	1
g8158.t1	1	1	1	1	1	1
g8159.t1	1	1	1	1.13339	1.03337	1
g8160.t1	1	1	1	1	1	1
g8161.t1	1	1	1	1.06467	1	1
g8162.t1	1	1	1	1	1	1
g8163.t1	2.84726	5.25876	29.9364	25.8479	3.67205	14.7855
g8164.t1	1.0046	1.01168	2.32663	3.26654	1.07343	1.04841
g8165.t1	2.78348	5.91106	10.4506	9.96671	22.358	8.64866
g8166.t1	10.3673	11.5175	19.0825	17.5113	42.3141	20.5352
g8167.t1	1.01032	16.7655	1.11228	1.3957	1.94825	1.65241
g8168.t1	1	2.67532	2.96762	5.5719	1.97716	4.82449
g8169.t1	176.107	314.792	556.837	587.25	161.194	677.621
g8170.t1	1.96866	92.6125	15.7401	5.69819	4.03105	6.84933
g8171.t1	1	1	1.20829	1.11292	1	1
g8172.t1	1	1	1	1	1	1
g8173.t1	1	1	1	1.13322	1	1
g8174.t1	1	1	1	1	1	1
g8175.t1	1	1	1	1	1	1
g8176.t1	1	1	1	1	1.05831	1
g8177.t1	1	1	1	1	1	1
g8178.t1	1.29711	1.42292	4.23129	4.64397	2.26665	3.66078
g8179.t1	4.91998	29.4352	36.8142	28.6374	115.893	46.0637
g8180.t1	1	80.4482	80.7983	21.166	6.75756	26.762
g8181.t1	6.84406	13.9041	22.7348	21.3613	20.2161	13.848
g8182.t2	11.9584	2.23755	10.8564	9.1205	6.54621	10.512
g8183.t1	6.35273	1	7.54762	5.81689	3.38686	7.19764
g8184.t1	1.51424	1.67277	18.332	2.50527	7.42653	12.4584
g8185.t1	2.46851	1.73204	57.1451	6.09088	15.0252	30.0887
g8186.t1	2.74233	9.83097	12.2183	12.7618	18.838	10.3735
g8187.t1	1	1	1	1	1	1
g8188.t1	1	1	1	1.08128	1	1
g8189.t1	1	1	1	1	1	1
g8190.t1	1	1	1	1	1	1
g8191.t1	1	1.08229	1.31734	2.51035	1.17897	1.3241
g8192.t1	1	1	1	1	1	1
g8193.t1	1	1	1	1	1	1
g8194.t1	1	1	1	1	1	1
g8195.t1	1	1	1	1	1	1
g8196.t1	1	1	1	1	1.71499	1
g8197.t1	1	1	1.46063	1.24994	1	1
g8198.t1	1	1	1	1	1.29826	1
g8199.t1	1	1	1	1	1	1
g8200.t1	1	1	1	1	1	1
g8201.t1	2.28605	4.11987	23.2253	17.8179	1.18609	9.2752
g8202.t1	1	1	1	1	1	1
g8203.t1	1	1	1	1	1	1
g8204.t1	1	1	1	1	1	1
g8205.t1	1	1	1	3.18948	1	1
g8206.t1	1	1	1	1	1	1
g8207.t1	1	1.06345	1.27143	16.7095	1	1.03287
g8208.t1	1.1172	1.69767	2.26816	2.60538	14.528	2.95179
g8209.t1	16.5802	5.79487	16.3138	17.25	8.69937	14.7927
g8210.t1	1.03218	1	2.89219	3.4319	1.01872	2.76292
g8211.t1	37.5976	3.22892	2.96866	7.62383	1	4.76011
g8212.t1	1	1	1	1	1	1
g8213.t1	37.1167	197.659	10.4137	8.79069	1.53914	7.52618
g8214.t1	1	1	1	1	1	1
g8215.t1	1	1.59304	1.43847	1.898	1	1.09453
g8216.t1	1	1	1	1	1	1
g8217.t1	1	1.17061	1	1	1	1
g8218.t1	1.81991	5.90135	2.12617	5.5853	1.05683	2.80971
g8219.t1	1.28741	1.13984	1.68004	2.1733	1.02667	2.3527
g8220.t1	3.41206	1.35272	8.74004	13.1387	1	9.32986
g8221.t1	1.1042	13.244	3.71504	6.70341	1.06126	4.45941
g8222.t1	1	119.808	2.5925	1.14399	1	1
g8223.t1	1.05155	2.84671	2.11413	2.35999	12.986	3.98124
g8224.t1	2.18391	7.29964	12.193	13.5613	46.5444	14.2892
g8225.t1	2.49303	3.74923	10.6562	11.207	13.9467	9.21758
g8226.t1	1.8224	1	5.32183	19.9113	1.02724	7.05492
g8227.t1	1	1	8.84854	4.88848	3.07725	1.84765
g8228.t1	1	1	1.5398	1.78095	1	1
g8229.t1	1	4.35492	4.25971	2.14871	1.10972	1.71104
g8230.t1	1.53337	1.65887	4.91098	4.27917	2.07804	2.95092
g8231.t1	1	1	1	1	1	1
g8232.t1	1	1	1	1	1	1
g8233.t1	1	4.52191	1	1.43581	1	1
g8234.t1	2.18166	16.4791	44.9391	23.7293	8.60666	12.0813
g8235.t1	54.4492	60.8226	210.219	151.557	208.873	156.969
g8236.t1	2.86483	5.0627	6.99899	6.53085	8.78766	9.44816
g8237.t1	2.9552	1.44556	2.66053	3.82887	6.0382	8.06149
g8238.t1	1.77239	1.05377	1.84978	2.23391	9.28773	2.96696
g8239.t1	198.12	784.877	918.019	883.276	270.063	1063.27
g8240.t2	4.81169	42.9558	36.8655	41.837	39.9183	35.8881
g8241.t1	1	1	1.13636	1.24642	1	1
g8242.t1	1	1	1	1	1	1
g8243.t1	1.15378	1.88263	15.2503	12.2858	2.60585	5.95426
g8244.t1	1.12429	2.94886	17.0854	17.0074	4.39617	8.16743
g8245.t1	3.08275	11.4138	15.6164	14.9088	181.373	21.0322
g8246.t1	2.66169	3.79668	15.3493	13.9264	4.39322	9.82548
g8247.t1	3.0412	11.8616	26.6609	18.7725	4.2151	22.6349
g8248.t1	1.13499	2.85476	3.12248	18.2976	1.35874	3.34808
g8249.t1	1.78884	8.31894	6.85611	25.8694	1.32926	4.10583
g8250.t1	1.06923	6.15982	4.3614	21.4658	1.42471	5.1845
g8251.t1	1.07812	1.72819	7.44178	5.79737	1.32345	3.33224
g8252.t1	1	1	1.92511	3.0143	1	3.68426
g8253.t1	1	1	2.41788	1	1	1
g8254.t1	1	1	6.15946	1	1.35568	1.55727
g8255.t1	1	1	1	1.16546	1	1
g8256.t1	1	1	1	1	1	1
g8257.t1	1	1	1	1	1	1
g8258.t1	1	1	1	1	1	1
g8259.t1	1	1	1	1	1	2.16887
g8260.t1	1	1	1	1.54376	1	2.82681
g8261.t1	1.3964	2.18379	5.36676	4.91674	9.65429	3.7406
g8262.t1	1	1	1	1	1.33896	1
g8263.t1	4.97751	18.2694	47.4338	43.7558	8.88374	36.3246
g8264.t1	12.4999	10.9798	39.3103	23.1211	6.9652	29.2948
g8265.t1	1.19267	5.60283	94.0666	97.9604	7.06184	39.78
g8266.t1	1.0885	1.3375	18.1952	32.2051	3.71919	9.2763
g8267.t1	2.38453	7.82211	10.3005	14.1969	1.63142	9.21087
g8268.t1	1.35473	7.65114	22.3271	21.6426	4.58688	25.6462
g8269.t2	1.0798	2.85247	8.31852	4.73742	2.35841	6.24043
g8270.t1	1	1.47257	1.05058	1.46624	1	1.17141
g8271.t1	1	1	1	1.40471	1	1
g8272.t1	1.18982	310.503	7.22819	1.1998	1	46.1447
g8273.t1	1	1	1	1	1	1
g8274.t1	1	1	1	1	1	1
g8275.t1	1	1	1	1	1	1
g8276.t1	1	1	1	1.35195	1.27427	1
g8277.t1	1	1	1	1	1	1
g8278.t1	28.8423	12.4294	16.1257	17.9437	114.944	56.9841
g8279.t1	1	1	1	1	1	1
g8280.t1	1	1.09527	1.20344	1.11029	2.29183	1
g8281.t1	1	1	1	1	1	1
g8282.t2	16.9351	28.6822	35.2333	30.3303	30.5223	55.7834
g8283.t1	1.4344	1	1.85458	1.11591	1.05897	1
g8284.t1	1.01635	1.04158	1.22214	1.24086	1	1
g8285.t2	2.89352	4.16261	8.58367	9.65179	5.47851	7.59539
g8286.t1	9.42389	9.47854	37.5096	29.8039	129.31	45.7864
g8287.t1	1	1.06743	38.938	3.25904	1.03911	1
g8288.t1	1	1	1	1	1	1
g8289.t1	1	1.08458	1.09825	1.97534	1.14487	1.45297
g8290.t1	1	1	1	1	1	1
g8291.t1	1	1	1	1	1	1
g8292.t1	1	1.64579	1.12344	1.32126	1.25123	1
g8293.t1	1	1.869	1	1	1	1
g8294.t1	1	1	1	1	1	1
g8295.t1	1	1	1	1	1	1
g8296.t1	1	1	1	1	1	1
g8297.t1	1	1	1	1	1	1
g8298.t1	1	1	1	1	1	1
g8299.t2	1.14107	1	3.38752	2.76062	1.15738	1.5569
g8300.t1	1	1	1	6.86144	1	1
g8301.t1	3.20785	1	6.06472	13.0911	2.5332	1
g8302.t1	1.21587	2.26598	24.6072	17.413	1.81005	9.33106
g8303.t1	1	1	1	2.58804	1	1
g8304.t1	1	1	1	1	1	1
g8305.t1	7.06826	1	1.06076	1.79046	1.06589	1.70804
g8306.t1	2.28981	6.95319	33.6295	18.9517	20.9153	20.8872
g8307.t1	1	1	1	1.3333	42.4715	1.79636
g8308.t1	1	1.08795	1	1.10186	1.07605	1
g8309.t1	3.21427	36.7801	17.0674	6.97637	6.12993	17.6542
g8310.t1	4.74506	39.7843	50.8613	33.4362	10.5093	22.1789
g8311.t1	5.04448	42.313	71.4517	38.7359	11.1739	26.7446
g8312.t1	1	1	1	1	1	1
g8313.t1	1	1	1.15054	1	1	1.24257
g8314.t1	1.96964	1.30967	2.62244	3.27504	2.51077	3.71775
g8315.t1	1	1	1	1	1	1
g8316.t1	3.3851	13.5793	5.04132	3.27973	1.21831	7.75538
g8317.t1	1	1	1.03004	1.09773	1	3.18238
g8318.t1	1	1.24133	263.093	66.2302	1.04682	22.8856
g8319.t1	1.39535	2.61169	6.75948	2.79832	2.36722	4.44896
g8320.t1	1	1	1.30192	6.66914	1.22918	2.03688
g8321.t1	1.08535	1	1	2.73934	1	1
g8322.t1	1	1	1	1	1	1
g8323.t1	1.23606	7.76823	3.44599	4.91481	30.4107	7.89851
g8324.t1	1	1	1.89167	1	1.14322	1.86116
g8325.t1	1	1	1	1	1	1
g8326.t1	4.09334	17.4045	27.56	25.6075	37.0659	21.7676
g8327.t1	1	1	1	1	1	1
g8328.t1	1	1	4.61213	7.53717	1.48657	1.39024
g8329.t1	1	1	1	1.21701	1	1
g8330.t1	1.47332	1.48745	8.05513	9.40904	2.72475	4.38518
g8331.t1	3.04742	3.84711	10.5979	7.59819	4.37696	7.59673
g8332.t1	2.70769	1	7.38811	2.75166	2.83931	5.56387
g8333.t1	1	1	1	1	20.0528	1.63254
g8334.t1	1	1.02406	1.25755	1.11171	1.34498	1.02494
g8335.t2	1.68862	32.2298	44.0534	22.3974	10.8268	10.2226
g8336.t1	1	1	1	1	1	1
g8337.t1	1.08059	3.83424	4.62662	2.30646	1.17622	1.91996
g8338.t1	5.04595	10.9808	29.0133	24.6686	27.8706	23.7846
g8339.t1	6.51346	11.9646	14.3119	17.5674	10.8565	21.407
g8340.t1	1.76408	5.74063	7.75924	10.3524	2.9112	11.3703
g8341.t1	3.35072	6.70722	10.6702	8.69497	33.1315	9.68283
g8342.t1	1.02267	1.11535	6.721	6.06885	20.6874	3.50929
g8343.t1	1	1	1	1	1	1
g8344.t1	1	1	1	1	1	1
g8345.t1	1	1	1	1	1	1
g8346.t1	1	1	1.1278	1.36952	1.2066	1.20653
g8347.t1	1.2205	1.22434	1.1795	1.90818	1.25948	1.29051
g8348.t1	1	1	1	1	1.03614	1
g8349.t1	1	1.07082	1.07543	1.49068	1.04112	1
g8350.t1	1	1	1	1	1	1
g8351.t1	1.01033	1	1.05626	1.27457	6.91533	1.14506
g8352.t1	10.8596	61.5061	63.9967	61.9806	65.5094	52.4302
g8353.t1	1.96641	2.51705	6.75219	10.5115	6.78777	6.79623
g8354.t1	1	24.5208	1	1.72815	1.09396	23.3661
g8355.t1	10.5954	3.08738	10.709	14.403	4.1276	17.2191
g8356.t1	1	1	1	1.58865	200.332	5.8653
g8357.t1	3.72699	1.94089	2.15457	6.30098	3.19707	2.47447
g8358.t1	1	1	1	1	1	1
g8359.t1	1	1	1	1	1	1
g8360.t1	1	1	1	1	1	1
g8361.t1	1	1	1	1.51066	1.18072	1
g8362.t1	5.76293	3.85786	16.8399	16.5972	2.40885	8.27969
g8363.t1	1.9738	1	3.79352	19.5366	1	8.90351
g8364.t1	1.2189	1	1	3.44016	1.13126	1.23013
g8365.t1	2.48042	11.3804	15.2663	12.4973	9.62702	10.3482
g8366.t1	154.886	89.6314	109.423	130.555	16.9415	111.446
g8367.t1	2.77137	15.1944	51.6827	63.3471	9.28986	39.4119
g8368.t1	1.10373	1.02292	1.90879	1.10654	1.0524	1.05938
g8369.t1	1.06986	1	1.66213	1.10257	1	1
g8370.t1	1	1	1	1	1	1
g8371.t1	3.76301	1.07394	3.45015	4.29945	1.93602	4.25615
g8372.t1	1.13311	2.07218	2.92635	2.89274	75.1855	8.95036
g8373.t7	2.97659	10.2805	11.1405	10.4351	3.93777	12.29
g8374.t1	2.2061	88.3365	45.4432	9.23649	1.26776	24.8385
g8375.t1	3.57265	10.273	15.3844	13.9168	62.355	12.0175
g8376.t1	1	1	1	1.37632	1	1
g8377.t1	1	1.92897	1	1	1	1
g8378.t1	1	1.3067	1.1308	2.55996	1.03552	1.12708
g8379.t1	1	1	1.09982	1.21658	1	1
g8380.t1	1	1	1	1	1	1
g8381.t1	1	1	1	1	1	1
g8382.t1	1	1	1	1	1	1
g8383.t1	1	1	1	1	1	1
g8384.t1	1.10048	6.04854	4.26976	6.90823	1.2222	5.43518
g8385.t1	1	1	3.13201	1.33059	1.17992	1.59223
g8386.t2	1.52077	3.65012	17.1962	10.5043	4.1168	10.4629
g8387.t1	1	1	1	1	1	1
g8388.t1	1.70073	1	1	1	1	1
g8389.t1	2.99761	30.912	24.5063	22.9089	8.99037	10.3233
g8390.t1	1	1	1	1	1	1
g8391.t2	1.09406	2.84076	7.24344	9.40728	1.56205	3.25443
g8392.t1	3.55609	3.35289	20.84	22.2095	6.78137	13.2285
g8393.t1	1	1.02272	1.02432	1.1055	1.06512	1
g8394.t1	1	1	1	1	21.005	1.3093
g8395.t1	1	1	1	1	1.77093	1
g8396.t1	1.32643	1	1.14748	1.31977	1	1
g8397.t1	1.11274	1.02046	1.06573	1.68905	1	1
g8398.t1	1	1	1	1	1	1
g8399.t1	1	1	1	1	1	1
g8400.t1	1	1	1	1	1	1
g8401.t1	1	1	1	1	1	1
g8402.t1	1	1	1	1	1	1
g8403.t1	10.4583	96.3148	96.3344	87.7989	67.06	68.2188
g8404.t1	6.84015	19.0024	34.7268	37.2056	6.84935	34.6008
g8405.t1	1	1	1	1	1.52457	1
g8406.t1	6.71072	20.43	6.7444	16.8848	1.49065	17.9922
g8407.t1	1	1	1	1	1	1.10857
g8408.t1	1	1.12198	1	3.21407	1.04684	5.17079
g8409.t1	1	1	1	1	1	1
g8410.t1	1	1.21323	5.7435	1	1	1
g8411.t1	1	1	1	1	1	1
g8412.t1	1	1	1.65287	1.23616	1	1
g8413.t1	1	1	9.28594	2.2212	1.12954	6.25866
g8414.t1	1	1	4.49679	1.16482	1	2.84804
g8415.t1	1	1	2.05948	1.52669	1	1
g8416.t1	1	1	10.4471	3.40248	1.08275	4.16088
g8417.t1	1	1.70487	2.10997	5.01463	1	2.80228
g8418.t1	1.08074	1	12.683	4.43583	1.36197	11.9313
g8419.t1	1	1	5.42381	7.40089	1	1
g8420.t1	1.62022	1.91267	3.89991	3.85574	39.2246	6.93253
g8421.t1	1	1	1.27591	1.2493	1	1.1784
g8422.t1	2.1129	1.43082	1.19686	4.48604	1.14258	1.76504
g8423.t1	1	1	3.75196	25.4586	1	4.35539
g8424.t1	4.39006	11.8397	15.8294	14.8903	11.7215	11.6986
g8425.t1	1	1	1	1	1	1
g8426.t1	1.52399	24.4708	13.939	13.0773	1.13536	11.84
g8427.t1	1	1	595.374	1	1.02282	1
g8428.t1	2.11967	2.78563	3.93698	13.0672	6.2919	6.7499
g8429.t1	1	1	1	1	1	1
g8430.t1	1.85646	1.10733	1.86811	2.46317	4.40047	6.70385
g8431.t1	2.63834	7.0426	12.0193	11.9095	5.14884	9.77477
g8432.t1	1.93926	22.5794	24.6452	21.5004	4.66184	17.4815
g8433.t2	11.3153	7.84277	14.0078	17.4809	8.84009	19.4327
g8434.t1	1.50281	5.48126	5.85369	6.3028	3.24315	4.8442
g8435.t1	1	1	1	1	1	1
g8436.t1	1	1	1.03539	1.07676	1.03805	1
g8437.t1	1	1	1	1	1	1
g8438.t1	1.41744	3.43846	4.60137	4.92804	2.81624	3.67823
g8439.t1	1.01615	1.05473	1.36652	2.54215	4.46651	2.02102
g8440.t1	2.04698	4.42816	11.9909	16.6739	9.74573	11.7028
g8441.t1	1.80807	12.7886	9.72742	6.33359	7.41628	5.77296
g8442.t1	1.50998	2.90881	4.56373	4.49842	3.35592	4.48463
g8443.t1	4.17306	1.72548	19.1034	33.9235	2.47211	6.3999
g8444.t1	1	1.49275	1.94072	2.42804	1.04049	15.7702
g8445.t1	1	93.1159	1	2.14319	7.39946	1.51248
g8446.t1	2.83925	9.4227	14.0292	12.1404	13.0252	12.2091
g8447.t1	2.33114	2.4672	19.0595	39.5728	1.97913	25.3772
g8448.t1	2.57551	1	25.4762	99.1074	1.4291	5.99534
g8449.t1	1	1	1.12189	1	1	1
g8450.t1	1	1	1	1	1	1
g8451.t1	1	1	1	1	1	1
g8452.t1	1	2.07322	4.54217	2.77819	1	2.27097
g8453.t1	1.02133	1.16278	3.31581	4.07576	1.53319	3.36085
g8454.t1	1	96.4789	1	1.76015	1	8.50718
g8455.t1	4.36768	7.49307	20.4021	15.384	6.04703	15.4913
g8456.t1	1	5.61792	4.65184	1.15427	1	1.04601
g8457.t2	1.69749	3.54008	6.40782	7.23244	11.719	6.1822
g8458.t1	1	1	1	1.51494	1	1
g8459.t2	1	1	1	1	1	1
g8460.t1	1	1	1	1	1	1
g8461.t1	1	1	1	1	1	1
g8462.t1	1	1	1	1	1	1
g8463.t1	1	1	1	2.64624	1	1
g8464.t1	1	1	1	1	1	1
g8465.t1	5.70301	17.4427	31.0005	22.822	8.50199	18.7404
g8466.t1	3.22732	5.14699	8.28856	9.51004	7.69224	6.0825
g8467.t1	1	1	1	1	1	1
g8468.t1	1	1	1	1	1	1
g8469.t1	1	1	1	2.46229	1	8.70354
g8470.t1	1	1	1	3.08489	1	1
g8471.t1	1	1	1	4.92258	1.11671	1.03506
g8472.t1	1	1	1	1	1	1
g8473.t1	1	1.06504	1.55456	1	1	1
g8474.t1	1	1	1.43085	1.1472	1	1
g8475.t2	1.31118	1.98963	11.5926	10.2998	2.30066	4.00692
g8476.t1	1	1	5.26172	301.697	1.51935	13.0189
g8477.t1	3.02688	1.45339	3.21424	5.15667	2.92103	2.16531
g8478.t1	1	1	2.29513	1	1	1.44037
g8479.t1	1	3.06164	3.18254	8.22533	1	9.26351
g8480.t1	1.11585	1.05354	1.802	1.90072	1.50693	1.58252
g8481.t1	1.69608	2.01159	4.04011	3.04905	2.28256	2.70841
g8482.t1	1	1	1	1	1	1
g8483.t1	1	1	1	1	1	1
g8484.t1	1	1	2.23563	2.07246	1	1.36039
g8485.t1	1	1	1	1	1	1
g8486.t1	1.5405	10.6297	8.56644	11.143	14.0201	13.4244
g8487.t1	1.58123	2.94514	1.78668	3.13336	1.64908	3.00739
g8488.t1	1	1.67256	3.25075	6.65965	1.98243	2.022
g8489.t1	1	1	1	1	1	1
g8490.t1	1.04777	1.45538	4.40966	2.65495	1.08719	1.50334
g8491.t1	1.46226	21.0375	13.3364	6.02079	3.32715	12.2148
g8492.t1	2.00623	21.8528	38.548	45.3995	5.43961	26.2674
g8493.t1	1	1	1	1.42121	1	1
g8494.t1	1	1	1	1	1	1
g8495.t1	1	1	1	1.3107	1.05246	1
g8496.t1	1	1	1	1	1	1
g8497.t1	1.27356	2.28221	11.6076	8.43676	1.75352	6.76286
g8498.t1	1	1	1	1	1.59652	1
g8499.t1	1	1	1	1	1	1
g8500.t2	1.78091	1.62557	3.58658	2.57773	4.2018	1.80478
g8501.t1	1.67661	1.25059	2.56395	1	6.92137	1.25353
g8502.t1	1.2891	19.2273	12.6274	5.64268	6.85691	8.08238
g8503.t1	1.49675	2.16515	4.72702	3.93254	7.26039	4.25369
g8504.t1	3.14015	6.82429	11.8834	10.0179	4.69637	13.0704
g8505.t1	1	3.57134	1.46618	7.23385	7.86034	2.85975
g8506.t1	3.49002	1.20264	1.37853	2.99343	8.28475	1.62982
g8507.t1	1	1	1	1.57836	1	1
g8508.t1	3.62496	1.69859	1.70915	7.17389	1	14.0854
g8509.t1	2.22053	1.34496	1.18397	4.39086	1.03326	6.24109
g8510.t1	1.38517	1	1	4.38819	1	4.53768
g8511.t1	13.7321	6.85519	23.8218	29.9116	3.94812	10.0915
g8512.t1	7.12785	12.0149	8.4625	9.40943	48.7947	8.58824
g8513.t1	7.89536	7.15724	9.51759	11.0252	63.0831	10.2731
g8514.t1	3.1373	11.2603	12.3277	12.4129	10.5393	9.65143
g8515.t1	3.58965	5.04695	17.2828	15.7503	5.25986	11.5337
g8516.t1	1	1.14711	2.30872	2.646	2.10389	1.40641
g8517.t1	1	1	1	1	1	1
g8518.t1	1	1	1	1	1	1
g8519.t1	1	1	1	1	1	1
g8520.t1	1	1	1	1.47241	1.53107	1
g8521.t1	1	1.08692	1	1	1.05068	1
g8522.t1	1.05048	1	1	1	1.07613	1
g8523.t1	2.41747	1.31086	6.17013	4.44941	2.22444	5.25053
g8524.t1	1	1	1	2.4202	2.6274	1.63448
g8525.t1	1	3.98774	1	1	1.89818	1
g8526.t1	1	13.8428	2.7604	3.38795	1.50578	5.28539
g8527.t1	1	1	1	1	1	1
g8528.t1	1	1	1	1	1	1
g8529.t1	1	1	1	1	1	1
g8530.t1	1	1	1	1	1	1
g8531.t1	1	1	1	1	1	1
g8532.t1	1	1	1	1	1	1
g8533.t1	1	1.14878	1.35782	1.56043	1	1.23124
g8534.t1	9.68991	31.608	89.9778	69.3116	179.468	44.0301
g8535.t1	1	1	90.3306	552.595	2.51629	28.446
g8536.t1	1	1	1	1	1	1
g8537.t1	1	1	1	1	1	1
g8538.t1	1	1	1	1	1	1
g8539.t1	1	74.0684	1	1.31101	1	1
g8540.t1	1.47125	3.8872	5.66507	4.27734	10.2633	3.83265
g8541.t2	2.5498	8.85797	9.59448	10.1473	49.1675	14.9964
g8542.t1	4.77399	4.59332	22.3038	16.3426	9.58082	15.3264
g8543.t1	1.04373	1.14816	1.27768	1.10754	1.08484	1.05758
g8544.t1	1	1.67919	1	1	1	1.13194
g8545.t1	7.44907	42.6723	79.7536	59.5794	48.3954	41.6138
g8546.t1	4.51914	13.2048	26.1967	21.0084	19.4286	16.2913
g8547.t1	1	1	1	1.64066	1.16551	1.14368
g8548.t1	1	1.12631	1.02254	1.46438	1.01206	1.10908
g8549.t1	1	1	1	1	1	1
g8550.t1	1	1	1	1	1	1
g8551.t1	1	1.84853	1	1	1	1.69483
g8552.t1	1	1	1	1	1	1
g8553.t1	1.04243	1	1.38437	2.3337	1.04137	3.08635
g8554.t1	1	1	1	1	1	1
g8555.t1	1	1.50288	1	1.32143	1.10512	1.18023
g8556.t1	1	1	1	1	1	1
g8557.t1	1	1	1	1	1	1
g8558.t1	1	1	1	1	1	1
g8559.t1	1.05739	1.63238	1.51934	1.45047	1.67384	1.60476
g8560.t1	1.89991	1.33639	2.38656	2.12895	1.62192	2.01104
g8561.t1	1.05817	1	1.31403	1.34074	1.08834	1
g8562.t1	1.14879	1	1	1	1	1
g8563.t1	1	1	1	1	1.43023	1
g8564.t1	1.30321	1	1.81975	1	1	1
g8565.t1	1.14183	6.53219	1.25649	1.90377	2.42733	1.31146
g8566.t1	1	1	1	1	1	1
g8567.t1	1	1	1	1	1	1
g8568.t1	1	1	1	1	1	1
g8569.t1	1	1	1	1	1	1
g8570.t1	1	1	1	1	1	1
g8571.t1	1	1	1	1	1.64215	1
g8572.t1	1	1	1	1	1	1
g8573.t1	1	1	1	1	1	1
g8574.t1	1.11296	1	1.30457	1	1.89962	1
g8575.t1	1	1	1	1	1	1
g8576.t1	1	1.05963	1.06379	1.24209	1	2.14316
g8577.t1	1	1	4.7109	81.5312	1	5.13159
g8578.t1	1.68216	1	10.7314	1	1	1
g8579.t1	31.3998	47.1086	194.722	92.1549	24.0339	303.913
g8580.t1	1	1	1	1	1	1
g8581.t1	1	1	1	1	1	1
g8582.t1	1.14321	1	2.1587	7.29042	1	1.37553
g8583.t1	1.70283	1	1	3.05981	1.8737	1
g8584.t1	1.6529	1	1.58796	3.55598	2.82588	3.85788
g8585.t1	1	1	1	1	1	1
g8586.t1	1	1	1	1	1	1
g8587.t2	1.01918	1	1	1	1	1
g8588.t1	9.87725	16.2257	51.1229	60.1081	13.3264	41.4889
g8589.t1	4.2767	12.6386	19.3053	18.4602	30.4039	16.3069
g8590.t1	2.2062	2.23712	5.66681	5.65327	3.83084	5.47782
g8591.t1	3.36579	16.3693	20.1444	21.5364	12.2536	32.4976
g8592.t1	4.84027	1.17806	6.74707	38.4941	1.05194	1
g8593.t1	1.21528	1.15544	2.67455	7.40845	1	1
g8594.t1	1	1	3.53855	1	1	1
g8595.t1	1	1.05878	7.95887	4.6704	1	1.12179
g8596.t1	1.05385	13.6828	23.5419	26.2479	5.64358	27.8935
g8597.t1	1	1	1	3.76459	1	1
g8598.t1	1	1	1	1	1	1.0987
g8599.t1	1	1	1	1	1.43083	1
g8600.t1	1	1	1	1	2.25035	1
g8601.t1	1.90205	18.6559	82.1169	29.924	15.5995	37.9608
g8602.t1	1	1	1.23429	1	1	1.03785
g8603.t1	1	1	1.20204	2.09618	1	1
g8604.t1	1.00382	1.32063	1.2812	1.06777	1.16653	1.03021
g8605.t2	2.21885	1.68515	5.17357	6.30109	2.1285	2.80367
g8606.t1	8.2156	1	11.853	23.1001	2.79636	5.44
g8607.t1	1	1	1	1	1	1
g8608.t1	1	1	2.39423	1.58578	1	1
g8609.t1	2.17707	6.2402	9.91204	7.4174	3.891	6.68664
g8610.t1	1.94899	3.99805	4.92128	7.60404	6.84629	6.94308
g8611.t1	2.91721	5.32803	13.8978	13.0319	6.61855	8.96581
g8612.t1	2.75666	10.7805	14.9309	10.7259	6.84476	9.60958
g8613.t1	3.55051	16.3655	16.6815	17.4223	23.0585	15.446
g8614.t1	2.91803	6.19526	13.4861	7.88403	6.26401	7.47588
g8615.t1	14.69	6.21279	33.868	49.7022	7.8086	65.5561
g8616.t1	1	1	1	1	1	1
g8617.t1	1	1	1	1	1.71135	1
g8618.t1	1	1	1	1	1	1
g8619.t1	1	1	1	1	1	1
g8620.t1	1	1.2485	1.21222	1.74781	3.06594	1.9783
g8621.t1	1	1	1	3.07676	1	1.92211
g8622.t1	2.02924	3.29201	15.1581	6.46446	12.8177	16.3354
g8623.t1	1	1	1	2.34602	1	1
g8624.t1	1.65648	1.95313	5.72358	5.19944	2.54427	2.52294
g8625.t1	1	1	1	1.94182	1	1
g8626.t1	2.7853	4.71501	16.8444	14.1167	9.71239	8.53456
g8627.t1	2.5066	2.17398	3.30275	5.60484	4.16098	20.4358
g8628.t1	6.80474	31.9123	38.9293	33.2287	110.85	25.1584
g8629.t1	23.9679	134.978	262.655	184.658	28.3032	168.889
g8630.t1	1	1.88216	1	1	2.11158	5.34155
g8631.t2	1	1	1	1	1.21885	1
g8632.t1	1	1	1	1	1.27159	1
g8633.t1	3.44308	1	1	1.47135	1.23401	1
g8634.t1	113.96	1	1.08149	1	1.02194	1.23701
g8635.t1	1.44117	1.55281	2.99053	3.58672	1.84344	3.08484
g8636.t1	6.3615	18.6613	23.7587	25.762	39.7209	12.3891
g8637.t1	6.42448	22.8738	11.3431	15.2775	1	22.9302
g8638.t1	20.9006	13.8165	10.8853	14.6389	5.90896	18.4815
g8639.t1	1149.25	1	1	1	2.43431	1.02617
g8640.t1	1	81.5583	1	1	1	1.22797
g8641.t1	1.16777	104.559	1	1.16385	1.16953	1
g8642.t1	5.14016	1.05661	1.06038	1.65467	1	1
g8643.t1	1	1	1	1	1	1.37816
g8644.t1	2.93035	1	1	2.76946	1.40069	49.0753
g8645.t1	1	19.9387	3.39331	4.2894	1	1.31077
g8646.t1	1	10.1908	3.89509	4.29901	1.03942	1.47504
g8647.t1	1	1	1	1	1	1
g8648.t1	2.33594	5.03126	17.5699	16.7096	6.07129	10.5102
g8649.t1	25.242	1.24448	1.71379	2.47063	1.10191	18.3895
g8650.t1	1.01333	1	1.05241	1.35385	1.03361	1.01404
g8651.t1	1.00635	1	1.3282	4.69466	1.08305	1.06685
g8652.t1	1	1	1.5965	4.8494	1	1
g8653.t1	1.42002	1.31683	6.13966	8.14918	1.30703	5.02422
g8654.t1	1	1	1	1.85931	1	1
g8655.t1	1	1	1	1	3.82096	1
g8656.t1	1	1	1	1	1	1
g8657.t1	1.10706	1.14187	1.41105	1.26941	1.11268	1.29586
g8658.t1	1	1	1.45508	4.87834	1.05869	1.16709
g8659.t1	1	1	2.55942	16.2468	1.32107	3.52692
g8660.t1	1	1	1.33944	1.27597	1.88176	1.08251
g8661.t1	1	1.24517	1	2.02165	380.342	8.87417
g8662.t1	5.70836	15.9573	29.4136	32.0388	6.18245	20.0682
g8663.t1	1	1	1	1.27716	22.0702	1.49716
g8664.t1	1	1	1.16223	1.05863	1.02926	1.05248
g8665.t1	1.35683	2.52613	5.02531	8.85695	5.31024	4.30066
g8666.t1	3.30177	10.2529	16.9871	28.4613	2.99901	25.0719
g8667.t2	1	1	1	1.54039	134.669	4.4746
g8668.t1	1.35174	1	1	1	1	1
g8669.t1	1.02725	1	1.03709	1.2011	94.0494	3.67357
g8670.t1	1.13361	1.70174	1.46042	1.86715	16.2343	1.98527
g8671.t1	2.0337	5.06553	11.1201	15.5675	12.0172	10.6869
g8672.t1	3.82141	12.5622	17.7687	18.983	17.7698	28.6724
g8673.t1	2.03633	3.58326	4.65902	5.82004	9.03413	4.56934
g8674.t1	1	1	1.10873	1	1.01949	1.03512
g8675.t1	1	1	1	1	1	1
g8676.t1	1	1	1	1	1	1
g8677.t1	3.48683	15.9685	14.8759	23.6979	4.47924	22.6624
g8678.t1	1	1	1	1	1	1
g8679.t1	1	1	1	1	1	1
g8680.t1	1	1	1	1	1	1
g8681.t1	1	1	1	1.09339	1	1
g8682.t1	2.3293	1	21.8229	13.5093	7.32579	5.20176
g8683.t1	2.29415	3.52799	7.04579	5.97464	3.21841	4.60335
g8684.t1	1	1	4.1768	4.19158	1	2.94438
g8685.t1	1	1	1	1	1	1
g8686.t1	1	1	1	1	1	1
g8687.t1	1.02805	1	5.18095	3.88441	1.04144	2.7002
g8688.t1	1	1	1	1	1	1
g8689.t2	38.4331	269.89	411.001	318.59	93.6842	232.519
g8690.t1	1.00654	1	1	1.2124	45.0876	2.4299
g8691.t1	1	1.05821	2.37001	1.16881	1.03343	15.839
g8692.t1	1	1	1	1	1	1
g8693.t1	1	1	1.18674	2.62105	1	1.5458
g8694.t1	1.07533	1.29779	3.43678	25.6461	1.29254	5.6733
g8695.t1	2.3054	8.30205	10.0428	9.02654	12.3293	15.1857
g8696.t1	1	1	1	1	1	1
g8697.t1	6.63947	51.2073	63.6301	38.0941	30.0342	46.9481
g8698.t1	1.04489	1.03805	1.48603	1.04409	1.15328	1.28092
g8699.t1	1	1	1.50348	1	1.35431	1
g8700.t1	1.14751	1	2.07296	1.81815	1.28191	1.45461
g8701.t1	4.42684	17.4751	30.3137	31.4371	21.7012	26.1124
g8702.t2	2.76734	6.65804	7.79889	9.38033	5.92048	4.95522
g8703.t1	29.5027	213.76	225.036	257.937	141.952	183.443
g8704.t2	1.12749	1.86805	2.60881	2.62092	106.884	5.02123
g8705.t1	34.8166	134.334	111.953	98.2236	44.3456	84.3426
g8706.t2	1.67092	1.84088	3.60026	3.95521	2.98205	3.08171
g8707.t1	10.8613	20.9686	42.7927	47.4055	42.8109	43.4069
g8708.t1	1	1	1	1.84109	1	1
g8709.t1	1.35966	12.0771	7.01266	14.0709	1.4166	8.80114
g8710.t1	1.37405	18.7802	7.59117	12.4577	1.3925	9.96083
g8711.t1	12.906	188.428	166.061	94.0948	48.8602	133.871
g8712.t1	1	1.85636	2.75462	1.47244	1.84994	1
g8713.t1	2.99412	4.84857	20.8879	18.4185	3.32618	8.45384
g8714.t1	2.56356	3.87248	7.00024	8.97783	2.09446	11.0369
g8715.t1	1	1.05347	2.59756	3.10326	78.9828	5.5421
g8716.t1	1.17969	2.42569	8.27411	48.9289	5.77216	160.866
g8717.t1	1	1	9.34893	21.407	1.06038	5.12798
g8718.t1	3.02566	1	10.9299	17.902	1.61981	13.446
g8719.t1	5.89473	1	30.4868	48.2814	1.88512	33.1404
g8720.t1	2.43245	32.5942	39.3045	65.511	3.24516	69.3215
g8721.t1	2.45413	20.2275	45.3428	81.9248	2.41345	77.4483
g8722.t1	2.71742	13.1201	41.2183	18.3708	7.30734	14.1738
g8723.t1	26.5972	84.7249	93.0249	149.248	80.8395	119.923
g8724.t1	4.41661	3.25138	54.3	61.471	8.66559	16.007
g8725.t1	1	1.09216	1.1957	1	1.21524	1
g8726.t1	1	1	1	1	2.07822	1
g8727.t1	1	1	1	1	1	1
g8728.t1	4.81127	3.8506	14.5953	28.4462	4.72825	10.6968
g8729.t1	1.10253	1.4738	1.22912	1.24747	3.24132	1.17185
g8730.t1	1	1	1.07031	1.07685	1.11476	1.06834
g8731.t1	1	1	1	1	1	1
g8732.t1	1.10691	1.95779	1	1.78194	3.66763	1.42151
g8733.t1	1	1	1	1	8.92666	1
g8734.t1	4.48621	15.5657	20.2537	21.6664	10.6001	18.6161
g8735.t1	1.51073	5.07823	11.3449	1.67602	10.1318	12.389
g8736.t1	1	1.27719	1	1.15438	1.05265	1
g8737.t1	3.31908	3.50738	11.588	8.13166	7.51076	6.29898
g8738.t1	1	3.07549	1	1	1	1
g8739.t1	3.16969	4.08014	10.2505	8.79377	7.39533	11.5748
g8740.t1	2.19678	1.67811	4.44142	3.67946	5.4867	8.36171
g8741.t1	2.88249	11.4801	15.0459	13.2317	8.50032	14.0787
g8742.t1	3.59933	6.14531	9.76924	10.3144	5.85674	13.4427
g8743.t1	6.8271	11.5117	30.4379	67.8656	24.7146	39.5517
g8744.t1	1	1	1	1	1	1
g8745.t1	1.0425	1.21701	1.80441	1.12469	1.06363	1.67021
g8746.t1	44.2715	223.587	392.514	369.116	217.497	312.706
g8747.t1	1.06384	1	1.60662	1.42776	1.06144	1.43788
g8748.t1	2.65023	6.72848	18.8837	17.8371	7.6769	16.3996
g8749.t1	1	1.11604	1.22718	1.36298	1.18969	1.11042
g8750.t1	7.90552	3.56732	26.7119	69.9684	9.00888	110.766
g8751.t1	7.18929	3.46484	21.5967	54.4964	7.1254	96.8777
g8752.t1	13.511	7.11458	28.1476	75.3762	10.52	136.806
g8753.t1	1	1	1	1	1	1
g8754.t1	1.60561	2.07552	10.2367	20.098	10.0644	43.8135
g8755.t1	1	3.0097	1.93213	2.26447	1.67243	1.22683
g8756.t1	2.48552	39.5233	4.52511	3.22663	1.09195	5.01242
g8757.t1	1.01589	12.5925	17.1419	2.02955	1.16284	1.71147
g8758.t1	1	1	1	1	1.11538	1
g8759.t1	1	1	2.04549	6.69581	1	1
g8760.t1	4.50106	12.8505	13.2835	15.7196	7.16144	17.3597
g8761.t1	1.04129	3.3186	1.33498	1	1	1.3256
g8762.t1	1	1	1	1	1	1
g8763.t1	1	2.46007	3.0097	2.29098	1	1
g8764.t1	1.53253	4.48751	2.07694	2.55887	1.86152	2.396
g8765.t1	1	1	1	1	1	1
g8766.t1	3.12465	17.9483	9.36103	11.6432	4.19211	12.0404
g8767.t1	1	2.35848	1.44609	4.14382	182.187	13.2873
g8768.t1	1.5915	4.47865	8.03251	6.09517	2.16814	5.33788
g8769.t1	1	1	1	1	1	1
g8770.t1	110.03	48.3607	81.2827	60.1238	89.2133	63.6227
g8771.t1	10.0335	30.8769	44.3671	32.086	14.9102	31.7186
g8772.t1	2.34551	4.97785	6.65289	6.94563	4.96269	6.56411
g8773.t1	5.5204	15.5824	16.5147	9.56649	3.78629	25.366
g8774.t1	1.10375	1.48315	1.57472	5.79715	9.62029	8.55755
g8775.t1	1.04028	1	2.25757	7.10605	1.50299	2.59213
g8776.t1	1	1	1	1	5.47535	1
g8777.t2	1	2.05818	11.8962	8.90236	1.32763	9.03758
g8778.t1	1.22602	1.45994	1.73589	1.59839	1.16631	2.01248
g8779.t1	2.01939	4.23198	4.73152	7.02187	2.30081	6.80702
g8780.t1	3068.4	1	1	1	1.31164	1
g8781.t1	1	1	1	1	81.5418	2.78448
g8782.t1	1.13739	1.31435	2.23232	1.85032	1.20087	1.76003
g8783.t1	1.82278	2.28615	6.80746	7.97099	1.89236	4.60394
g8784.t1	1.50455	3.21529	5.08334	6.9143	2.94529	1.44143
g8785.t1	1.38162	2.97789	6.01291	4.93036	1.1751	5.71374
g8786.t1	1.37677	2.70782	10.8388	7.46057	1.73804	5.80886
g8787.t1	1.09927	2.03024	1.2677	1.8474	1.31259	1.26033
g8788.t1	1.68792	2.21902	1	5.04024	1.35813	2.8051
g8789.t1	2.59163	2.59471	12.8517	2.80398	2.9437	9.66062
g8790.t1	6.41733	2.73508	28.6342	25.9739	2.82588	12.4315
g8791.t1	1.65271	1.23769	4.97095	3.14892	1.2845	2.44557
g8792.t1	1.6078	2.0605	3.86248	2.86983	1.55357	4.35086
g8793.t1	1.79959	1.88353	3.69074	4.55253	1.77792	4.21401
g8794.t1	1	1	1.70924	1.84665	1	3.35653
g8795.t1	2.99087	2.95868	10.8209	10.817	2.40239	6.88174
g8796.t1	5.86559	3.66925	13.5289	11.662	3.61015	11.2018
g8797.t1	1.87466	1.719	4.22674	8.0722	1.53607	4.86571
g8798.t1	5.29207	10.7859	22.2889	31.5973	14.1659	23.9238
g8799.t1	1	1.17522	1.06229	1	1	1
g8800.t1	1	3.08996	3.95537	1.84641	2.32818	1.16239
g8801.t1	1	1	13.7762	1	8.35725	1
g8802.t1	1	1	2.74018	1	1	1
g8803.t1	1	1	1.14651	1.31795	1	1
g8804.t1	814.782	6.20057	1	1	1	1
g8805.t1	1	1	1	1	1	1
g8806.t1	1.11099	1.99488	1.14985	1.47976	1.50451	1.58366
g8807.t1	1	46.3581	1	1	1	1
g8808.t1	1	1	1.70303	1	1	1
g8809.t1	1	1	1	1	1	1
g8810.t1	1	1	1	1	1	1
g8811.t1	1	1	1.25429	1	1	1
g8812.t1	1901.22	1	1	1	1	1
g8813.t1	1	1	1	1	1	1
g8814.t1	1.24556	5.77241	3.12334	2.30301	1.88776	3.24991
g8815.t1	2.50504	15.9427	6.58472	6.51569	4.75766	5.93652
g8816.t1	1.48047	2.18812	3.61693	4.82594	3.81661	3.92028
g8817.t1	5.16307	30.251	76.7932	59.6649	17.4985	43.8438
g8818.t1	1	1	1.26066	2.15706	1.15183	1
g8819.t1	1.04652	3.95807	1.37787	1.54339	137.707	5.16692
g8820.t1	1.77081	1.15544	2.76472	2.86121	111.229	4.17065
g8821.t1	1	1.16749	1	1.09656	1	1
g8822.t1	1	1	1	1	1	1
g8823.t1	1	1.14033	1	1.05421	1.01345	1
g8824.t1	1	1	1	1.97723	1	1
g8825.t1	1	1	1	1	1	1
g8826.t1	2.75562	1.83641	4.48345	4.26719	226.924	8.46323
g8827.t1	1	1.06645	1	1	1.03854	1
g8828.t1	1	1.78265	1	1	1	1.39024
g8829.t1	1.15795	1.41626	1.85234	1	1	1.41445
g8831.t1	1	1	1	1	1	1
g8832.t1	1	1	1	1	1	1
g8833.t1	1	1.07334	1.05891	1.08524	1.01046	1
g8834.t1	1	5.54593	1	1	1	1
g8835.t1	9.57714	4.98209	86.1618	65.0303	26.5665	69.5814
g8836.t1	2.53859	5.45875	12.1859	9.26488	4.54418	9.77769
g8837.t1	1.09693	1.34509	1.26314	1.62768	1.34151	1.35752
g8838.t1	1.0286	1.58229	1.07752	1.08404	1.15364	1.15078
g8839.t1	1	6.65236	1	1	1	1
g8840.t1	1	1.33946	1.14915	1.1617	1.09615	1
g8841.t1	1	1.23467	1.24456	1	1	1
g8842.t1	1	1	1	1	1	5.13176
g8843.t1	1.06989	1.17967	1.37706	1	1	1.18367
g8844.t1	1	1	1	1	1	1
g8845.t1	1.05369	1.24346	2.13333	2.78987	3.82201	1.75552
g8846.t1	1	1	8.9081	4.13474	4.48927	2.63274
g8847.t1	1	1.18874	3.84736	2.24613	2.91648	1.62481
g8848.t1	1.08899	7.75776	1.2411	1.78413	1.08776	1.15636
g8849.t1	234.164	1.37782	1	1	1.45195	1
g8850.t1	3.77523	6.97548	1	24.8001	49.5016	1
g8851.t1	1.46603	3.43047	18.9064	9.86608	3.60571	9.85651
g8852.t1	1.18234	1.09405	2.29768	2.0829	58.7439	2.34504
g8853.t1	1	1	1	1	1	1
g8854.t1	1	1	1	1	1	1
g8855.t1	8.65102	1	1.16445	1.1677	1	1
g8856.t1	1.2101	1	1	1	6.03496	1
g8857.t1	2.61686	38.9656	93.287	31.4454	9.70415	27.6422
g8858.t1	1	1	1	1	3.1068	1
g8859.t1	1	1	1	1	1	1
g8860.t1	1	1	1.29167	1	1.07942	1
g8861.t1	1	1	1	1	1	1
g8862.t1	3.26292	1.08818	1.18739	1.50795	1.05143	1.18212
g8863.t1	34.7357	1	1	1	1	1
g8864.t1	1	1	1	1	1	1
g8865.t1	1.17737	1.30811	11.5995	17.2121	1	1
g8866.t1	136739	1	1	1	1	1
g8867.t1	1	1	1	1	1	1
g8868.t1	1	1	1	1	1	1
g8869.t1	1.06557	1	1	2.07772	1.10013	1.18222
g8870.t1	1.58254	1	2.57726	2.29151	1	1
g8871.t1	1.28113	1	1	1	1	1
g8872.t1	1	1	1	1	1	1
g8873.t1	1.53541	1.58895	3.79172	3.74073	3.80292	4.28036
g8874.t1	1	1	1.75818	1	1	1
g8875.t1	333.646	1	1	1	1	1
g8876.t1	1.04629	26.3169	11.8865	13.3542	1.34778	11.0982
g8877.t1	821.093	1	1	1	1	1
g8878.t1	1.59934	2.31423	2.52307	2.50654	1.75754	3.49172
g8879.t2	1.12741	3.82684	2.23497	1.80704	1.16247	2.19662
g8880.t1	1	2.53449	1	8060.16	1.91966	1
g8881.t1	1.37288	1.32481	2.00534	1.72761	3.19752	1
g8882.t1	1	1	4.91724	3.36164	1	1.21192
g8883.t1	1	1	1	1	1	1
g8884.t1	1.53986	3.15644	2.45919	1.79402	1	1
g8885.t1	1.18813	1.49809	1.50771	3.20628	1.31319	1.9873
g8886.t1	2337.05	1	1	1	1	1
g8887.t1	1.45837	1	2.25727	3.74735	1	1
g8888.t2	2346.07	1	1	1	2.36647	1
g8889.t1	1	1	1	1	1	1
g8890.t1	2.53563	1	8.26108	12.1959	1	1
g8891.t1	9.50519	1	1	1	1	1
g8892.t1	1	2.49387	4.10086	1	17.1672	2.48
g8893.t1	1.35349	1	63.1518	91.1452	1	1
g8894.t1	1	1.80629	1	1	5.42954	1
g8895.t1	1	1	1	1	1	1
g8896.t1	1	1	1.48189	1.16936	1.36843	1.46849
g8897.t1	1	1	1	1	1	1
g8898.t1	1	1	1.04383	1	1	1
g8899.t1	1	1	1	1	1	1
g8900.t1	1	1.73728	1	1	1	1
g8901.t1	1	8.38965	1	1	1	1
g8902.t1	1	1.04013	1	1	1	1
g8903.t1	1.02403	1	1.19556	1	1.07081	1
g8904.t1	1	1	1	1.24515	1	1
g8905.t1	163.75	1.44411	1	1	1	1
g8906.t1	1	1	1	1	1	1
g8907.t1	1	1.52737	1	1	1.16599	1
g8908.t1	1	1	1	1	1	1
g8909.t1	1	1	1	1	2.13329	1
g8910.t1	1	2.70519	1	1	1	4.40683
g8911.t1	1.2101	1	1	1	1	1
g8912.t1	1.26185	2.09551	3.36036	2.80584	2.40051	3.25672
g8913.t1	1.05217	1.20024	1.18707	1.14525	1.07132	1.18601
g8914.t1	1	1	1	1	1	1
g8916.t1	1	1	1	1	1	1
g8917.t1	1	1	1	1	1	1
g8918.t1	1	1	1	1	1	1
g8919.t1	5.09972	11.6031	20.4783	10.875	4.91246	8.19913
g8920.t1	1	3.62499	3.79352	4.08944	2.49847	1
g8921.t1	2.09108	21.0977	8.65087	7.80118	19.1137	5.53878
g8922.t2	13.0082	64.9372	50.4541	53.1473	276.939	63.202
g8923.t1	1	1	1	1	1	1
g8924.t1	2.63453	14.9929	1.06739	1.58457	1.50487	4.82646
g8925.t1	1	1	1	1	1	1
g8926.t1	1.01364	1.10399	1	1.04019	1	1
g8927.t1	2.07073	3.98075	11.6173	12.4733	3.64877	8.30989
g8928.t1	23.5398	2.10236	4.42319	12.8305	1.57864	30.7971
g8929.t1	10.3449	33.3292	55.7394	60.9628	22.9013	45.9536
g8930.t1	1.03254	1.18604	1.53119	6.32819	35.5099	18.6308
g8931.t1	3.40455	26.0163	23.1725	14.0077	6.63006	13.6347
g8932.t1	1.42413	4.35003	6.39065	6.71319	7.10878	4.94097
g8933.t1	1.65305	2.35108	7.76974	7.47362	2.54463	5.20095
g8934.t1	1	328.268	1.90435	1.30168	1	1.47327
g8935.t1	1	467.17	1	1	1.07228	1.06462
g8936.t1	2.233	1.16977	10.5564	30.3325	1.51135	12.3566
g8937.t1	1	1	1	1	1	1
g8938.t1	1.28712	1.03041	1.32527	1.3527	14.8168	1.69324
g8939.t1	2.01922	1.5317	2.35946	1.61757	15.2433	1.74658
g8940.t1	1.8073	10.6112	6.31288	4.13398	14.299	3.12774
g8941.t1	1.58013	6.90673	7.45253	3.33165	1.40685	1.96541
g8942.t1	5.38544	15.8546	30.9407	34.9094	29.1727	19.5646
g8943.t1	1	1	1.11089	2.92375	1.21009	1.80734
g8944.t1	1	1	1.13008	1.42341	1.14489	1.50603
g8945.t1	2.64968	3.24244	6.15283	5.84139	2.55662	4.65879
g8946.t1	2.37742	2.90154	5.70482	7.17029	2.5797	4.85484
g8947.t1	1	1.25039	1	1.2894	1	1.06484
g8948.t1	1	1	1	1	1	1
g8949.t1	1	107.661	1	1	1	1
g8950.t1	1	96.7253	1	1	1	1
g8951.t1	1	14.1765	1	1	1	1
g8952.t1	1	1	1	1	1	1
g8953.t1	1.78974	4.33008	10.3758	3.77654	21.2548	4.73006
g8954.t1	1.15453	2.59318	7.25309	3.48808	6.60766	3.23305
g8955.t1	1.9738	1	1	1	1	1
g8956.t1	1	1	1	1	1	1
g8957.t1	1	1	1	1	1	1
g8958.t1	1	12.293	1	1	1	1
g8959.t1	1	1	17.1022	1	1	1
g8960.t1	1	1	1	1	1	1
g8961.t1	3.92727	2.8066	4.50465	9.35951	1.09495	18.4112
g8962.t1	1.13155	1	2.21263	2.23733	26.9728	2.24806
g8963.t1	1.0682	1	1.74096	1.8034	21.6148	1.62884
g8964.t1	2.72388	16.9693	29.5865	29.0086	16.1946	21.3263
g8965.t1	1.80723	3.86289	10.8845	7.59624	2.09619	7.09643
g8966.t1	1.08716	1.14662	1.26453	2.20977	2.27083	1.73849
g8967.t1	1.0622	1.02278	1.33932	1.78893	2.33303	2.06799
g8968.t1	1	1	1	1	1	1
g8969.t1	8.02637	1	1.06229	1.06754	1	1
g8970.t1	1	1	1	1	1	1
g8971.t1	1	1	1	5.75159	1	2.29081
g8972.t1	1	1	1	1	1	1
g8973.t1	1	1	1	1	1	1
g8974.t1	1	1	1	1	1	1
g8975.t1	1	1	1	1	1	1
g8976.t1	1	7.16639	15.4627	2.63422	16.7542	7.23293
g8977.t1	1.532	8.52434	27.6451	2.21189	15.0261	5.88592
g8978.t1	1	1	1	1	1	1
g8979.t1	1.16885	2.50853	1.45722	3.28167	2.48797	3.21799
g8980.t1	111.35	1	1	1	1	1
g8981.t1	1	1	1	1	1	1
g8982.t1	227.637	1	1	1	1	1
g8983.t1	1.67306	1.14671	1.26105	1	1.33874	1
g8984.t1	1.15025	1	1.45349	9.66445	1	17.1839
g8985.t1	239.232	1	1	1	1	1
g8986.t1	1.01998	1	1	1	1.02934	1
g8987.t2	1	1	2364.82	8901.08	1	15.9884
g8988.t1	7.2863	1	1	1	1	1
g8989.t1	4.15896	5.23927	3.92077	2.60021	2.7108	2.39957
g8990.t1	1	5.84269	4.27899	1	1	1
g8991.t1	1.52188	3.0297	3.41769	3.69852	2.26645	3.60554
g8992.t1	1	1	1	1	1	1
g8993.t1	1.01654	1	1	1	1	1
g8994.t1	1	2.41393	1	1	1	1
g8995.t1	1	1.88876	1.42984	1	1	1
g8996.t1	1	1.87339	1	1	1	1
g8997.t1	6.12799	4.58276	1.54417	1.86247	1	11.1414
g8998.t1	1.15356	8.34584	8.39611	6.32016	1.46641	5.41904
g8999.t1	1	1.66047	1.4152	1.13506	1.02237	1.52332
g9000.t1	248.185	1	1	1	1	1
g9001.t1	1.16464	1	1	1.72368	1	1.86424
g9002.t1	340.97	1	1.26131	1.47212	1.14303	1.08467
g9003.t1	377.256	1	1	1	1	1
g9004.t1	885.029	1	1	1	1	1
g9005.t1	1	1	1	1	1	1
g9006.t1	1	1.42523	1	1	1	1
g9007.t1	1.55453	4.49358	5.6534	3.94935	3.26015	4.06198
g9008.t1	1	1	1	1.62708	85.4449	3.80891
g9009.t1	3.44404	1	1	1	1.37218	1
g9010.t1	12.1696	21.8185	27.0866	27.9673	10.9172	21.2745
g9011.t1	1	1	1	1	16.6598	1.36948
g9012.t1	1	1	1.74755	1.3377	1.0338	2.9967
g9013.t1	1	1	1.50309	1.72784	1	1
g9014.t1	1	1	1	1	4.17318	1.19039
g9015.t1	1630.9	1	1.07904	1	1	1
g9016.t2	1.84972	1	1	1	1	1
g9017.t1	160.13	1	1.92549	1.63844	1.138	1.08181
g9018.t1	1	1.14365	1	1	1	1
g9019.t1	1.01486	6.36519	2.41682	2.1334	1.04671	2.42441
g9020.t1	1.463	1	1	1.3175	1	3.46298
g9021.t1	2.50504	6.47897	16.739	11.4798	16.9745	5.44287
g9022.t1	3.83029	12.9544	15.6364	13.7768	15.5484	12.3441
g9023.t1	1	1	1.37216	9.08067	1	1
g9024.t1	1	1	1	1	1	1
g9025.t1	1	1	1	1	1.72179	1
g9026.t1	1	1	1	1	1	1
g9027.t1	1	1	1	1	1	1
g9028.t1	1	1	1	1.10259	1.06772	1
g9029.t1	2.05815	3.001	6.22674	6.70552	8.14586	5.48679
g9030.t1	2.0067	21.3867	32.5119	26.4365	5.51079	20.5303
g9031.t2	1.38	1.03726	1.52677	1.62643	1.13716	1.18606
g9032.t1	2.0145	1.16121	1.60292	3.1013	1.16248	1.37583
g9033.t1	1.14329	1	1	1.70351	279.535	7.33343
g9034.t1	1	1	1	1.38949	81.8096	3.93354
g9035.t1	7.58291	48.2221	68.9202	55.7264	32.7342	31.0313
g9036.t1	1	1	1	1	17.6894	1.38989
g9037.t1	5.78761	1	1	18.3939	6.80704	9.66347
g9038.t1	1	1.05749	1	1.06649	15.4354	1.17867
g9039.t1	1	4.26774	4.33598	4.63776	4.38856	3.14487
g9040.t1	1.25951	8.02225	3.46059	3.38164	1.72174	2.2812
g9041.t1	3.30992	4.22292	14.5664	17.2086	5.16171	11.4195
g9042.t1	1	1	1	1	1.45549	1
g9043.t1	1.04542	2.39269	14.8752	23.5034	3.64457	5.56183
g9044.t1	1	1	1	1	1	1
g9045.t1	1.74604	2.77997	4.90994	3.40474	1.601	2.91977
g9046.t2	1	1.05442	1.05807	1.50365	7.82647	2.12755
g9047.t1	1.27548	1	2.73335	1	15.0736	3.40927
g9048.t1	1	1	1	1	1	1
g9049.t1	1	1	1	1	1.62357	1
g9050.t1	1.77034	1	29.0713	51.8701	5.2449	8.4732
g9051.t1	1.33906	3.58743	10.4654	10.2377	1.99707	4.80375
g9052.t1	1.138	1	1.74433	1.80807	4.13654	1
g9053.t2	1.03625	1.08818	1.4574	3.06159	1	1.27318
g9054.t1	1.18023	1.52427	2.53581	3.91807	1.33692	3.44356
g9055.t1	1	1	3.42192	4.31423	1.05523	1.55848
g9056.t1	1	1	1	1	1	1
g9057.t1	3.58665	25.4971	15.355	13.9855	4.56696	8.26116
g9058.t1	1.7796	3.23959	4.40128	3.69186	2.68814	4.86771
g9059.t1	1	1	1.07292	1	1	1.21266
g9060.t1	1.99941	3.00909	5.89708	7.03275	4.44214	5.91846
g9061.t1	1	1	1	1.06428	1	1
g9062.t1	4.68355	8.77291	12.5669	12.5153	5.73956	8.38276
g9063.t1	1	1	1	1	1	1
g9064.t1	1	1	1	1	1	1
g9065.t3	1.32351	5.35676	4.38552	5.38809	1.64009	3.98737
g9066.t1	1.00937	1.04763	1.15293	1.27639	1.04096	1.29613
g9067.t1	1	1	1.05415	1.52851	1.02894	1.94312
g9068.t1	1	1	1	1	1	1
g9069.t1	1	1	1	1.44447	1	1
g9070.t1	1	1	1	3.14447	1	1.96048
g9071.t1	1	1.05225	1.11152	3.90199	2.26781	2.46149
g9072.t1	4.14098	17.3587	14.2962	8.49529	5.26752	12.7885
g9073.t1	5.50459	7.67928	19.116	17.5054	11.1206	13.6481
g9074.t1	4.41472	2.6643	9.74102	5.86631	2.67736	4.33673
g9075.t1	6.83347	5.69573	21.6342	13.5634	5.19121	9.99106
g9076.t1	4.05064	5.24046	13.1281	20.7378	4.97175	15.856
g9077.t1	1	1.24613	1	3.39931	2.01422	1.50603
g9078.t1	1.013	1.09912	1.24732	2.68564	1.94958	1.20541
g9079.t1	19.3148	34.8135	230.971	138.009	9.48488	140.809
g9080.t1	4.74921	13.6263	35.9178	9.90468	3.88933	13.6646
g9081.t1	195.695	1.15536	2.47172	1.35487	1	2.1149
g9082.t1	231.369	9.52163	11.7394	3.72721	1	1.33316
g9083.t1	1	1	1	1	1	1
g9084.t1	1.01721	1	1.0935	1.86172	1.85778	1.22673
g9085.t1	1	1	1	1	3.77899	3.20713
g9086.t1	1.32245	231.899	1	1	2.06215	1
g9087.t1	1	1	1	1.13576	6.84269	1.36499
g9088.t1	1	1	1	1	1	1
g9089.t1	7.41233	13.667	18.5125	15.5556	7.21767	17.992
g9090.t2	1.13811	1.11705	1.41696	1.31648	4.12228	1.40426
g9091.t1	1	1	1	1	2.1055	1
g9092.t1	1	1	1	1.41308	1	1
g9093.t1	1	1	1	2.22841	1	1
g9094.t1	1	1.02696	1.02885	1.28158	1.03095	1.13972
g9095.t1	1	1	1	1	1	1
g9096.t1	1	1	1	1	1	1
g9097.t1	1	1	1	1	1	1
g9098.t1	2.69685	14.2264	13.7211	12.132	57.4171	19.3195
g9099.t1	10.9874	108.822	186.317	249.528	23.755	192.929
g9100.t1	1	1	1.50771	2.65471	1	1
g9101.t1	1	1	1	1	1	1
g9102.t1	1	1	1	1	1	1
g9103.t1	1	1	1	1.34647	55.6482	2.17966
g9104.t1	1	1	1.15425	1	18.6227	1.37369
g9105.t1	1.54557	3.5339	7.45037	4.81653	3.03728	7.70152
g9106.t1	3.2308	3.02313	14.1586	15.6239	1.37307	4.58311
g9107.t1	4.68517	9.79506	41.2218	36.9815	1.81212	11.283
g9108.t1	2.53845	6.43197	10.1574	9.64512	5.56292	9.22881
g9109.t1	1	1	1	1	1.32638	1.11692
g9110.t1	1	1	1	1	1	1
g9111.t1	1	1	1	1	1	1
g9112.t1	3.79688	37.9518	28.4911	39.254	72.3124	27.2723
g9113.t1	1.0359	1	1.21405	1.26473	14.8803	1.86039
g9114.t1	1.13023	1.80492	1.66166	1.52517	2.28802	1.56532
g9115.t1	1.47993	1.86125	7.94361	9.56893	1.74314	9.92398
g9116.t1	22.8748	93.9646	134.998	127.524	38.4177	111.136
g9117.t1	3.94611	18.6531	28.4154	31.0251	12.2794	23.8369
g9118.t1	1.83496	2.10358	6.90344	8.32056	4.52521	5.45708
g9119.t1	1.25765	2.74632	8.00698	5.59048	12.7615	4.5062
g9120.t1	1.50698	4.4518	7.62647	5.21478	16.8364	6.44156
g9121.t2	2.13276	3.93659	3.83743	4.20453	4.04353	4.78834
g9122.t1	1.12345	1	5.28548	8.55002	1	1.65063
g9123.t1	1.52548	3.44208	5.37933	4.84133	21.8096	4.91454
g9124.t1	2.46439	4.37317	8.59298	8.23087	3.95885	6.35736
g9125.t1	1	1	1	1	1	1
g9126.t1	1	1	1	1	1	1
g9127.t1	1	1	1.10251	1.55576	1	49.0463
g9128.t1	1	1	1.26021	1.67013	1	33.9289
g9129.t1	1	1	1	1	1	1.63448
g9130.t1	1	1	1	1.28993	1	1
g9131.t1	1.01561	24.8154	51.305	52.5097	1.50282	68.2415
g9132.t1	1	1	1	1	1	1
g9133.t1	1	1	2.29603	6.66933	1	1
g9134.t1	1	1	1	2.55285	1	1
g9135.t1	2.20024	8.18748	7.41512	6.04908	7.54381	8.85805
g9136.t1	3.48116	4.06856	9.26687	7.83929	10.0522	6.35853
g9137.t1	3.63273	10.0239	14.2083	12.3445	2.9881	11.8569
g9138.t1	1.75316	1.51551	4.66051	4.79839	1.50849	4.39569
g9139.t1	1.0153	1.13611	1.27067	3.23526	40.613	2.22918
g9140.t1	1	1	1	2.90038	1	1
g9141.t1	4.89722	2.57454	10.6434	9.47196	3.03016	5.55804
g9142.t1	1.30662	14.893	14.5409	4.6923	2.67985	4.47386
g9143.t1	1	1	1.04316	1.28079	6.932	1.29296
g9144.t1	1.37889	2.32194	3.90965	6.60941	7.13964	4.94641
g9145.t1	8.20945	4.89694	9.24341	21.4519	40.6652	34.231
g9146.t1	4.01535	10.7191	14.4631	16.7767	11.9101	15.4564
g9147.t1	1.15174	6.19126	3.86528	2.7779	7.46268	2.59203
g9148.t1	1.9403	3.52524	6.94867	5.37626	3.38929	4.44171
g9149.t2	1.92381	7.3044	9.80327	10.0142	6.43752	6.52157
g9150.t1	1	1	2.33636	8.31146	4.17687	6.1357
g9151.t1	2.20804	5.88722	5.82122	6.62921	12.1428	7.36542
g9152.t1	1.80657	7.66754	8.28232	7.70822	16.443	7.81634
g9153.t1	2.45336	6.13014	10.9407	10.03	9.06676	6.61781
g9154.t1	2.88655	7.16171	14.0494	11.9205	20.0592	10.2763
g9155.t1	1.30745	4.65612	2.67218	5.69499	8.43374	6.8421
g9156.t1	1	1.23616	1	1.18164	2.74036	1.08147
g9157.t3	1.00891	1.14329	1.18598	1.35953	4.20813	1.24232
g9158.t1	3.19723	6.51136	9.52612	10.7269	4.59922	8.50376
g9159.t2	4.43623	25.0532	24.1577	21.4076	14.3982	17.5052
g9160.t1	1.65049	3.00394	3.78807	4.05236	6.89105	4.17304
g9161.t1	2.85146	1.77669	3.53252	2.11889	1.48763	5.39917
g9162.t1	4.84331	16.9125	27.0899	15.6967	11.2214	14.6365
g9163.t1	6.94468	46.9049	40.795	28.4988	13.6547	15.6575
g9164.t1	2.16582	3.11462	8.95479	4.61316	4.46885	3.70342
g9165.t1	1.10452	1.0443	1.66237	1.82079	64.3836	2.83575
g9166.t1	2.75903	5.05726	8.1223	6.49556	6.16737	7.16522
g9167.t2	1	2.84741	1	7.43391	1	1
g9168.t1	1.8323	12.3055	49.786	25.1441	3.80073	15.3157
g9169.t1	1	1	1	1	1	1
g9170.t1	1.1882	1.47834	1.34123	1.24668	1	1.02754
g9171.t1	1	1	1	1.2388	1	1
g9172.t1	1	1	1	1	1	1
g9173.t1	1	1	1	1	1	1
g9174.t1	1	1	1	1	1	1
g9175.t1	1	1	1	1	1	1
g9176.t1	1	1	1	1	1	1.08467
g9177.t1	1	1	1	1	1	1
g9178.t1	1	1.5685	1.74927	6.04064	1.08408	24.3403
g9179.t1	1	1	1	1	1	1
g9180.t1	1	1	1	1	1	1.14155
g9181.t1	1	1	1	1	1	1
g9182.t2	1.02106	1.03567	2.41359	4.93583	1.05106	29.9283
g9183.t1	1.20127	1.42647	3.2324	9.74355	3.11355	2.76745
g9184.t1	1.74774	2.58427	7.05239	8.48038	32.6315	7.73015
g9185.t1	1	1	1	1	1	1
g9186.t1	1	1	1	1	1	1
g9187.t1	1	1	1	1	1	1
g9188.t1	1.13512	1.08589	1.09176	1	1	1.08899
g9189.t1	1.0661	3.7153	3.49626	4.48254	2.71839	2.21596
g9190.t1	1.21275	4.76907	4.18531	3.9483	2.84617	2.99205
g9191.t1	2.00818	25.854	13.0385	15.773	3.48674	22.4791
g9192.t1	1	1.10949	2.16822	5.4964	1.34814	26.2944
g9193.t1	3.31422	2.2317	9.47703	5.70128	2.86794	2.60696
g9194.t1	1.69488	1	2.33849	2.16209	1.31259	1
g9195.t1	1.83936	5.72829	9.17357	7.15392	14.0751	7.8715
g9196.t1	1.08539	2.32375	1	2.99953	132.601	4.58723
g9197.t1	1	1	1	1	2.58691	1
g9198.t1	1	1	1	1	1	2.95947
g9199.t1	1	1	1	1	1	1
g9200.t1	1	1	1	1	1	1
g9201.t1	1	1	2.59703	1	1	1
g9202.t1	1	1.20455	7.97424	15.3344	1.27691	3.11875
g9203.t1	10.12	25.7167	43.1886	50.8147	305.103	59.7931
g9204.t1	14.3593	75.9905	64.196	70.2593	432.864	82.4487
g9205.t1	1.67781	8.90148	11.1433	6.95399	8.22862	4.23925
g9206.t1	1	1.03234	1	1	1.03717	1.43565
g9207.t1	1	1	1	1	12.1452	1
g9208.t1	2.68844	7.84854	13.3188	12.4767	12.4514	13.1449
g9209.t1	1	1	2.78891	4.93793	1	1
g9210.t1	1.11353	1.09652	1.51201	5.22181	4.72397	2.19454
g9211.t1	2.18373	4.05645	8.17074	10.9197	8.90694	21.4872
g9212.t1	1	1	1	1	1	1
g9213.t1	1	1.85577	1.13063	1.23606	1	1
g9214.t1	1.03625	2.90432	1.85417	3.70737	3.66431	5.10576
g9215.t1	4.8137	9.20707	27.5412	28.2287	88.0404	16.1478
g9216.t1	2.60846	7.49703	10.9772	10.4386	11.6793	11.058
g9217.t1	3.67102	1.38653	11.4979	33.6929	1.5126	6.38253
g9218.t1	4.08038	2.70485	14.1872	38.7197	2.1428	8.39944
g9219.t1	1.11266	1	3.93442	3.58514	3.22143	2.2666
g9220.t1	1	1	1.1123	1	1	1.10915
g9221.t1	1762.72	1	1.53237	1	1	1
g9222.t1	1	1	5.65748	14.8254	4.29444	4.49579
g9223.t1	2.46928	5.21363	16.4329	20.8837	4.239	13.2355
g9224.t1	63.5818	22.8916	56.8245	80.5192	33.8368	86.5594
g9225.t1	38.0071	27.8918	50.87	42.4601	18.073	79.7409
g9226.t1	33.8674	28.765	43.2032	44.3871	16.4359	66.4059
g9227.t1	2.41636	5.53035	9.50275	11.1027	4.02913	8.62311
g9228.t1	1	1	1.42927	1.59839	1	1
g9229.t1	1	1	1	1	1	1
g9230.t1	1	1	1	1	1	1
g9231.t1	1	1	1	1	1	1
g9232.t1	1	1.05574	1	1	2.06375	1
g9233.t1	1.15578	1.27414	1.26064	1.67124	2.18978	1.56814
g9234.t1	7.98585	15.6967	32.7878	21.2408	10.8623	24.9216
g9235.t1	1	1	1	1	1	1
g9236.t1	4.98272	5.96598	4.76651	8.88139	2.35072	6.2342
g9237.t1	5.67485	4.01727	6.8678	6.33569	3.05454	8.41567
g9238.t1	1.81275	1	1	3.56514	1	1
g9239.t1	3.98242	5.05233	52.9542	54.6847	4.09128	15.5321
g9240.t1	1.58522	10.37	7.10197	6.40484	10.5418	6.37509
g9241.t1	1	1	3.36432	8.74454	10.2949	1
g9242.t1	2.69589	5.06097	13.9633	12.7017	9.48921	8.12134
g9243.t1	2.7551	4.14856	12.5039	15.4388	9.46289	7.2562
g9244.t1	1	6.3226	1.25701	5.57831	3.31021	10.3225
g9245.t1	1.1145	1	1.15455	2.34159	4.30125	4.91267
g9246.t1	1.20855	1.05998	2.50017	3.44029	1.0971	1.63204
g9247.t1	1	1	2.39488	1.90836	1	1.54252
g9248.t1	1.22066	4.75497	1.54804	2.33005	1.01398	1.98545
g9249.t1	1	1	1	1	1	1
g9250.t1	1	1.6386	1	1	1	1
g9251.t1	1.207	1	2.11818	1	1	1
g9252.t1	1	3.37451	1	1	1	1
g9253.t1	1	1	1.19409	1.2106	1.22127	1
g9254.t1	1.03899	4.10574	5.94632	13.2209	1.32286	29.4842
g9255.t1	1	1	1.29554	2.9247	1	2.72408
g9256.t1	5.05996	12.525	28.6982	33.7877	8.34293	28.8782
g9257.t1	7.01767	25.2576	46.8227	43.4759	40.8801	36.072
g9258.t1	4.25379	4.70889	9.97335	7.95032	5.88475	15.9752
g9259.t1	11.7239	5.07496	10.5845	29.5975	1.66462	27.3214
g9260.t1	5.45483	6.58594	14.5756	13.1122	13.019	11.3665
g9261.t1	6.12306	8.67243	21.7614	20.2682	115.957	16.2129
g9262.t1	7.83075	79.2587	40.9257	69.3146	41.4649	37.5109
g9263.t1	2.23554	7.30724	9.08752	10.2638	28.6415	9.02526
g9264.t1	3.72817	12.1806	19.0546	21.1638	21.4193	17.2729
g9265.t1	3.47213	17.7901	18.0004	16.9946	14.0568	15.5596
g9266.t1	1	6.46481	13.2903	1.27684	1.10719	1
g9267.t1	2.11837	4.08258	7.72465	6.96813	6.23695	5.54256
g9268.t1	1	1	10.222	34.0923	1.04129	8.93391
g9269.t1	4.00057	1.73925	20.4717	16.3811	10.899	13.5896
g9270.t1	2.18404	18.0986	24.4222	20.8718	4.41778	30.6534
g9271.t1	1.17803	5.6982	30.1651	15.7302	2.86618	7.333
g9272.t1	64.7416	39.243	109.034	150.139	99.2511	90.433
g9273.t1	5.61662	20.5344	17.856	16.3299	2.98082	17.8465
g9274.t1	2.84651	8.83605	15.6427	14.1838	8.44613	8.43241
g9275.t1	4.61075	13.4644	42.1909	32.0764	24.8972	19.8556
g9276.t1	3.15947	3.59909	13.6884	14.7157	11.0913	9.99887
g9277.t1	2.79492	3.97397	13.8194	15.5102	10.2175	11.2887
g9278.t1	4.0342	12.4818	20.7393	21.8994	14.2665	18.7407
g9279.t1	1.09878	1.05024	1	1.17445	96.3327	3.34241
g9280.t1	30.8553	27.3937	71.0734	98.7231	66.4745	58.4145
g9281.t1	1.57235	3.05408	3.5396	3.76588	2.91154	3.57163
g9282.t1	1	1	3.12046	1	1	5.01737
g9283.t1	1.12111	1.92721	3.29292	4.43583	1.72394	1.7429
g9284.t1	1.41913	4.38317	19.6343	18.2321	4.06448	6.97537
g9285.t1	1	1	1	1	1	1
g9286.t1	1	1	1	1.67145	2.09785	1.30069
g9287.t1	1	1	1	1.99433	2.35301	1.17856
g9288.t2	2.3239	1	1.15943	1.34567	1.73971	1.31016
g9289.t1	1	1	1	1	1	1
g9290.t1	1	1	1	1	1	1
g9291.t1	1	1.30054	1	1	1	1
g9292.t1	1	1	1	1	1	1
g9293.t1	1	1	1.04556	1.83978	2.15508	1.08837
g9294.t1	1.20621	1	4.48164	3.26665	2.32313	3.71022
g9295.t1	1.16721	1.21263	3.38251	2.23008	1.70652	2.59704
g9296.t1	1	1	1.83602	1.1046	1.15539	1.31149
g9297.t1	16.5265	30.655	193.978	391.349	8.18693	150.162
g9298.t1	1.19651	1.16815	1.17671	1.76696	1.20025	1.3443
g9299.t1	1	1.54945	318.003	396.462	1	4.80469
g9300.t1	1	1.17793	1.74698	1.40526	1	1.36387
g9301.t1	1.03949	1.50381	1	1.11591	1.05897	1
g9302.t1	1	1	1	1	1	1
g9303.t1	1.11272	1.86617	5.26073	5.95334	2.45277	3.37036
g9304.t1	1.17277	2.06145	3.03453	5.41209	2.11612	3.65477
g9305.t1	1	1	1	1	1	1
g9306.t1	1	1	1.13699	3.12907	1	4.36599
g9307.t1	1	1	1	1	1	1
g9308.t1	1	1	1	2.52917	1	1
g9309.t1	1	1	1	1	1	1
g9310.t1	1	1	1	1	1	1
g9311.t1	1	1	1	1	1	1
g9312.t1	1	1	1	1	1	1
g9313.t1	1	1	1	1	1	1
g9314.t1	2.698	39.7384	10.7994	10.3935	6.43145	35.9529
g9315.t1	2.66201	4.14416	10.4547	10.0705	6.24859	10.5937
g9316.t1	4.47901	3.94893	10.546	13.7511	4.58786	9.3542
g9317.t1	12.8002	221.295	33.6537	66.1031	1.36254	104.081
g9318.t1	1	1	1	1	1	1
g9319.t1	1	1	1	1	1	1
g9320.t1	1	1	1	1	1	1
g9321.t1	1	1.05515	1.0295	1.47986	1.03165	1
g9322.t1	1	1	1	1	1	1
g9323.t1	3.11581	10.584	19.3141	15.4666	71.781	13.2638
g9324.t1	2.91417	1.56247	10.0868	9.35246	6.06946	4.46802
g9325.t1	3.05352	6.57468	9.88868	13.27	3.18011	12.4688
g9326.t1	5.88652	28.2567	19.9039	27.6769	32.8567	31.1131
g9327.t1	4.84242	18.7427	27.7784	28.0162	26.6657	30.7983
g9328.t1	1	21.1959	23.0325	36.4333	4.09576	10.9718
g9329.t1	1	3.87368	10.5594	11.3775	2.37336	7.72936
g9330.t1	1	1	1	1.08893	1.04482	1
g9331.t1	3.7386	29.9705	52.9082	64.1085	12.9979	34.6706
g9332.t1	2.0329	4.883	16.7292	10.8535	3.93916	9.61514
g9333.t1	2.02138	7.02654	5.26945	4.24633	6.10211	5.41345
g9334.t1	2.60828	5.17864	7.64856	6.83126	2.26975	4.5495
g9335.t1	4.04341	11.3291	24.4535	26.179	19.822	20.9364
g9336.t1	1.0166	1	1.58736	1.41645	39.9914	2.37758
g9337.t1	4.15463	206.558	17.4813	17.7958	23.75	21.3563
g9338.t1	1	522.304	1	1	1.05704	1
g9339.t1	1	1	1	1	1.19756	1
g9340.t1	1	4.13419	1	1	1	1
g9341.t1	1.89942	2.46847	7.04394	5.44207	3.54786	5.15438
g9342.t1	1	1.24913	1.23997	1.9252	1.20006	1.28399
g9343.t1	1	1.05524	1	1.1917	1	1
g9344.t1	1	1	1	1	1	1
g9345.t1	1	1	1	1	1	1
g9346.t1	1	1	1	1	1	1
g9347.t1	1.38647	3.90381	11.6565	7.34041	1.8585	4.46026
g9348.t1	66.9095	1.64072	1.65269	2.98167	3.47118	1.44262
g9349.t1	1	1	1	1	2.3895	1
g9350.t2	1	1	1.32047	8.65009	1.05897	7.02239
g9351.t1	1	1	1.33498	6.69454	1	1.43413
g9352.t1	1	1	1	1	1	1
g9353.t2	4.94509	81.9869	27.7817	19.9878	21.5097	24.8517
g9354.t1	1.68838	2.79371	2.28017	2.85092	7.43514	4.21285
g9355.t1	1.16042	1	1.73093	2.58704	4.95342	1
g9356.t1	2.27244	4.78337	8.40318	8.34089	7.32914	5.12592
g9357.t1	5.55229	18.9896	30.8626	40.1175	13.1795	20.1044
g9358.t1	2.63596	8.45712	8.35859	15.5495	3.58238	8.64505
g9359.t1	3.85158	9.55314	23.4087	22.3543	11.212	13.9606
g9360.t1	4.60726	21.2793	30.8093	30.9534	14.2752	23.9281
g9361.t1	2.20477	4.76697	7.67837	10.0156	3.48007	11.8082
g9362.t1	1	1.74761	1	1	1	1
g9363.t1	1.495	33.5851	10.5688	12.8329	2.91963	5.11663
g9364.t1	1.93634	9.11907	6.37172	5.39836	1.44657	1.3941
g9365.t1	1	1	11.017	12.4254	1.52445	1.08467
g9366.t2	3.10322	6.3	12.3956	11.2104	24.0639	10.2788
g9367.t1	1.45746	5.14829	5.76479	6.75046	21.109	10.6006
g9368.t1	1	1	1	1	1	1
g9369.t1	1	1	1	2.39093	1	1.10383
g9370.t1	2.82605	3.95103	9.79696	7.54765	4.65186	9.07552
g9371.t1	1.59503	2.62344	6.91589	5.01983	3.46268	4.02021
g9372.t1	7.75922	1	1	1	3.95401	1
g9373.t1	1	1	1	1	1	1
g9374.t1	1	1	1	1	1	1.16061
g9375.t1	1	1	1	1	1.5345	1
g9376.t1	1	1	1	1	1	1
g9377.t1	1	1.55407	1.05911	1.51273	3.43483	1.40179
g9378.t1	1.02072	1	2.406	3.25613	1	1.70974
g9379.t1	1	1	3.43852	6.32732	1	1
g9380.t1	1	1	1	3.04729	1	1
g9381.t1	1	1	1	1	1	1
g9382.t1	5.25473	6.30835	18.2746	15.0712	3.31596	13.2502
g9383.t1	1.09666	1.75176	21.8527	32.6836	3.88477	12.1555
g9384.t1	1.08074	1.41209	2.96536	1.71086	20.9084	2.59193
g9385.t1	1	1	1	1	1	1
g9386.t1	1	2.89367	3.00792	2.83472	17.6768	3.05451
g9387.t1	1.33708	1.76415	15.1895	4.51869	3.23286	3.56169
g9388.t1	1	1	1	1	1.91966	1
g9389.t1	4.24487	7.00806	9.59548	7.51107	11.9709	8.58177
g9390.t1	1.61355	2.56094	5.78309	4.83284	2.39499	3.29058
g9391.t1	1	1	1	1	3.08904	1
g9392.t1	1.02333	1.05935	1	2.04392	1.06871	2.12146
g9393.t1	1	1.17221	1	1	1.70273	1
g9394.t1	1	1	1	1	1	1
g9395.t1	1.49813	1	1	1	1	6.28932
g9396.t1	1.53813	3.89874	3.64711	15.5027	4.94979	5.72492
g9397.t1	1.99275	1.80977	5.11965	6.1836	3.33629	5.09604
g9398.t1	1.9098	3.01542	6.40562	5.942	3.0511	2.60908
g9399.t1	4.63849	11.4925	18.2147	13.4907	5.07843	3.38283
g9400.t1	1	1	1	1.57912	1	1.14842
g9401.t1	1	1	1	1.4254	1	1.95474
g9402.t1	4.16308	5.20052	10.0225	9.27716	3.36272	9.08982
g9403.t1	2.48678	16.6033	20.4661	17.4009	5.67824	16.1252
g9404.t1	2.36817	11.4616	14.0983	9.63523	4.58089	9.488
g9405.t1	1.46863	6.97028	13.2664	15.003	2.60569	10.8561
g9406.t2	1.0121	1.26127	3.02513	10.3378	1.04397	2.2424
g9407.t1	1	1	1	1.61421	1	1
g9408.t1	1	1	1	1	1	1
g9409.t1	1	1	1	1	1	1
g9410.t1	1	1	1	1	1	1
g9411.t1	1	1	1	1.16511	1	1
g9412.t1	1	1	1	1	1	1
g9413.t1	1	1	1	1	1	1
g9414.t1	1	1	1	1	1	1
g9415.t1	1	1	1	1	1	1
g9416.t1	1	1	30.2879	25.8911	1	10.491
g9417.t1	1	1	1	1	1	1
g9418.t1	1	1	1	1.46397	1	1.11874
g9419.t1	1	1	1	1	1	1
g9420.t1	1.3175	1	1.24167	1.18718	1.01855	1.97012
g9421.t1	1	1	1	1	1	1
g9422.t1	1.90825	3.87772	7.04693	5.11256	6.09765	5.81956
g9423.t1	1.80087	3.94383	3.89314	3.87508	9.81949	3.97081
g9424.t1	1	1	1.42927	3.86457	1.03326	2.72351
g9425.t1	1.03427	1.17467	1.27846	8.64033	1.10186	2.08801
g9426.t1	1	1	1	1	1	1
g9427.t1	1	1	1	1	1	1
g9428.t1	1	1	1	1	2.29838	1
g9429.t1	1	1	1	1	1.24856	1
g9430.t1	1	1	1.19762	2.50007	1.99916	1.08202
g9431.t1	1	1	1	1	1	1
g9432.t1	1	1	1	1	1	1
g9433.t1	1	1	1	1	1	1
g9434.t1	1	1	1	1	1	1
g9435.t1	1	1	1	1	1	1
g9436.t1	1	1	1	1	1	1
g9437.t1	3.74108	1	9.80045	7.53195	1.39778	19.346
g9438.t1	1	1	1	1	1	1.19679
g9439.t1	1.34375	1	1	1	1	1
g9440.t1	1	1	1	3.66366	1	1
g9441.t1	1	1	1	1	1	1
g9442.t1	1	1	1	1	1	1
g9443.t1	1	1	1.19602	1	1.2236	1
g9444.t1	6.69294	3.77004	14.1759	16.5042	3.95854	11.0497
g9445.t1	1	1.84858	1.2517	1.05458	1.0544	1
g9446.t1	1	1.09703	1	1	101.469	4.00178
g9447.t1	3.29724	9.56259	16.7975	15.3176	38.2569	19.3996
g9448.t1	1.72774	2.75256	1.52061	5.2903	6.37193	7.72599
g9449.t1	1	1	1	1.05737	1	1
g9450.t1	1	1	1	1.98572	601.311	16.8913
g9451.t1	16.2502	1	27.5604	46.3959	1.39307	9.11746
g9452.t1	1	1	1.31536	1.45624	1	1.10218
g9453.t1	5.59884	31.857	313.996	242.248	79.5114	63.2263
g9454.t1	1.35141	9.36073	4.79371	4.60468	25.4635	3.76676
g9455.t1	1	1	1	1	1	1
g9456.t1	1.28642	1	1	1	1	1
g9457.t1	1	1	1.89722	1	1	1.87313
g9458.t1	1	1	1	1.19762	1	1.23601
g9459.t1	1	1	1	1.81642	1	1
g9460.t1	1	1	1	1	1	1
g9461.t1	1	1	1	1	1	1
g9462.t1	1	1	1	1	1	1
g9463.t1	1	1	1	1	1	1
g9464.t1	1	1	1	1	1	1
g9465.t1	1	1	1	1	1	1
g9466.t1	1	1	1	1	1	1
g9467.t1	1	1	1	1	1	1
g9468.t1	1	1	1	1	1	1
g9469.t1	1	1	1	1	1	1
g9470.t1	2.14002	2.13358	1.36615	8.41861	8.36593	1.63402
g9471.t1	1	1	1.25234	1.21888	1	1.09794
g9472.t1	1	1	1	1	1	1
g9473.t1	1	1	1	1	1	1
g9474.t1	1	1	1.0497	1.43113	1	1.04822
g9475.t1	1	1	1	1	1	1
g9476.t1	1	1	1	1.11406	1	1
g9477.t1	1	1	1	1	1	1
g9478.t1	1	1	1	1	1	1
g9479.t1	1	3.6544	8.60386	52.9834	1.03505	6.94376
g9480.t1	1	1	1	1	1	1
g9481.t1	1	1	1	1	1	1
g9482.t1	1	1.12781	1	1	1	1
g9483.t1	1	1	1	1	1	1
g9484.t1	1	1.68516	1.35986	1.58571	3.75577	2.05177
g9485.t1	9.57742	159.548	229.317	229.193	27.1225	77.3666
g9486.t1	3.6973	4.71664	7.53357	7.80303	2.26993	4.25939
g9487.t1	1	1	1	1.76536	1	1
g9488.t1	4.51343	31.2596	243.245	652.561	3.49569	86.5246
g9489.t1	10.1553	34.3318	33.0477	23.8151	9.63558	27.2455
g9490.t1	1	794.506	1	1.74811	1.06363	1
g9491.t1	1	1.40752	1	1	1	1
g9492.t1	1.11518	4.78419	9.52866	112.411	1.14375	10.6418
g9493.t1	2.6769	1	1	2.06192	60.5216	2.48215
g9494.t1	3.6989	1	1.885	1.86821	1.04541	1.08172
g9495.t1	4.99351	1.13195	1.42187	1.60982	1.07651	2.2301
g9496.t1	1	1	1	1	1.3465	1
g9497.t1	1.86132	2.93009	5.58542	8.45847	2.49806	4.65885
g9498.t1	2.44593	6.81025	9.77459	9.51522	8.87933	7.96036
g9499.t1	2.08056	4.96002	10.306	6.83104	9.6406	7.4691
g9500.t1	2.00084	7.87562	8.11411	6.40336	7.76657	6.67695
g9501.t1	49.2877	7.49572	21.5691	18.6636	4.94866	13.4677
g9502.t1	11.6506	43.1988	109.771	119.084	75.0906	53.0012
g9503.t1	11.1756	62.5208	26.629	35.3246	11.386	55.9195
g9504.t1	8.05047	6.50911	34.0749	27.5442	5.44237	42.7542
g9505.t1	2.84902	6.53519	10.0515	7.95439	19.0436	12.7871
g9506.t1	1	1	9.4533	2.85895	1	1
g9507.t1	1.19314	1.9279	6.00847	1.94713	1.34709	1.90472
g9508.t1	5.33243	9.91543	23.751	20.3802	10.7975	13.8979
g9509.t1	4.10389	2.71385	5.3224	4.78783	1.91536	3.50598
g9510.t1	1.28214	3.1577	5.58404	6.48899	2.25907	4.34142
g9511.t1	1.0798	1.20304	1	1	1.07852	1
g9512.t1	1	1	1	1	1	1
g9513.t1	1	1	1	1.23616	1	1
g9514.t1	12.5224	51.5274	2230.52	1971.86	43.3264	646.064
g9515.t1	1	1	1.9977	1.72169	1.09388	1
g9516.t1	1	1	1.55909	1	1.693	1.54353
g9517.t1	12.908	10.4866	26.552	41.1285	2.649	76.3388
g9518.t1	1	1.086	1.1098	1.12861	17.7007	1.42446
g9519.t1	18.967	48.4482	44.6261	47.1054	126.342	63.5496
g9520.t1	2.07081	3.59851	4.34771	4.63245	5.52922	3.37036
g9521.t1	1.44739	6.87265	5.07708	3.94922	4.8992	4.52808
g9522.t1	1	1	1	1	1	1
g9523.t1	1	1	1	1	1	1
g9524.t1	1	1	1	1	1	1
g9525.t1	1	1	1	1	1	1
g9526.t1	1	1	1	1	1	1.079
g9527.t1	19.0084	131.962	266.532	232.606	139.834	124.733
g9528.t1	1.02178	1	1.70936	1.06409	1.28834	1
g9529.t1	1	1	1	1	1	1
g9530.t1	1	1	1	1	1	1
g9531.t1	1	1	1	1	1	1
g9532.t1	1	1	1.71322	3.12822	1	15.7653
g9533.t1	1.2309	1.13054	2.25218	3.41342	1.15136	5.93551
g9534.t1	1	1	1.09196	1.19941	1	3.32355
g9535.t1	1	1	1	1	1	1
g9536.t1	1.25418	1.76745	55.8566	86.219	2.27945	18.6192
g9537.t1	1	1.21704	1.63685	2.56926	8.93508	2.5739
g9538.t1	1	1	1.17045	1.64671	16.8026	1.24858
g9539.t1	1	1	1	1	1	1
g9540.t1	1	1	1	1	1	1
g9541.t1	1	1.11321	1.30192	1.58921	1	1.23456
g9542.t1	1.47988	4.9153	4.45884	5.76913	5.23006	4.21501
g9543.t1	1	1.85289	9.9451	1.87485	1	1.7478
g9544.t1	1.0753	2.15222	8.43683	5.08949	1.56121	6.34782
g9545.t1	1	1	1	1	1	1
g9546.t1	1	1	2.37995	18.6517	1.86251	1
g9547.t1	1.3211	1	20.2827	36.0721	1.02454	1.97906
g9548.t1	1.07984	1	1.2657	50.9526	1	1.04672
g9549.t1	1	1.13881	14.488	26.3282	1.05951	1.01199
g9550.t1	6.33065	9.11213	140.804	89.0702	33.0886	70.6873
g9551.t1	3.12245	1.80711	26.4121	9.92194	6.60784	8.94277
g9552.t1	1.90829	19.6709	24.112	38.8205	4.03132	41.8277
g9553.t1	1.12856	1	1	7.77372	1	160.07
g9554.t1	46.0115	270.3	232.458	270.854	70.4399	190.428
g9555.t1	1	1	1	1	15.359	1.08333
g9556.t1	1.21368	1.45396	2.34997	1.41832	1.47694	2.03096
g9557.t1	1	1	1	1.88188	86.1394	3.84203
g9558.t1	1	5.22407	1	1	1	1
g9559.t2	1	3.03784	1.68966	2.50073	1120.03	22.4383
g9560.t1	1.63626	4.05168	12.3042	9.44425	5.1454	5.81117
g9561.t1	3.20012	13.0044	22.9652	16.0837	17.0872	12.6099
g9562.t1	1	1	1.10379	1.53058	69.5356	10.9529
g9563.t1	1	1	1	1	1	1
g9564.t1	3.32289	63.6138	34.0963	89.7093	5.71092	60.4399
g9565.t1	4.88117	12.856	19.2899	16.4598	22.4696	16.3704
g9566.t1	1	1.05507	1	1.57337	2.33736	5.39319
g9567.t1	1	1	3.37279	3.14536	1	4.71813
g9568.t1	4.8605	10.8123	17.4485	19.9846	10.4704	21.4498
g9569.t1	6.06387	63.8793	44.8005	34.4004	11.603	41.9379
g9570.t2	1.84091	1.22499	2.41417	4.94784	1.50049	16.1252
g9571.t1	1	1.04877	1.20829	1.33875	1	5.0425
g9572.t1	1	1	1	1.23033	215.503	6.85091
g9573.t1	1.55191	6.9083	8.91546	6.07907	11.293	5.08889
g9574.t1	3.48786	5.85633	12.3559	9.62786	2.47997	6.55887
g9575.t1	107.168	481.455	533.545	2429.09	109.079	2666.79
g9576.t1	1	1	1	1	1.05478	1
g9577.t1	1	1	1	1	1	1
g9578.t1	1.8543	4.50889	7.56046	5.4519	4.48965	7.05929
g9579.t1	1	1.09168	2.89595	83.2684	1.21067	1.5067
g9580.t1	1	4.42508	10.5752	2.89512	6.39946	6.89778
g9581.t1	1.46893	2.67789	3.78831	4.30014	10.0936	2.35563
g9582.t1	3.02924	3.4292	13.0447	10.7588	6.97795	9.61861
g9583.t1	4.51529	5.5211	13.516	12.9963	9.50173	13.4281
g9584.t1	1.44032	1.1646	1.59847	3.48124	1.26492	1.35729
g9585.t1	1	1	1	1	1	1
g9586.t1	1	1	1	1	1	1
g9587.t1	1	1	1	1	1	1
g9588.t1	1.22899	1	1	1	1	1
g9589.t1	1	1	1	1	1	1
g9590.t1	1	1	1	1	1	1
g9591.t1	1.4811	1.31397	1	4.52053	1	1.79649
g9592.t1	4.47697	6.97441	19.3424	20.9046	5.17592	11.5562
g9593.t1	3.61649	4.63628	13.0666	13.6156	4.14258	8.72923
g9594.t1	1.58666	2.75978	5.01362	4.31923	3.5386	4.62002
g9595.t1	1	1	1	1	1	1
g9596.t1	1	1	1	1	1	1
g9597.t1	1	1	1	1	1	1
g9598.t1	1	1	1	1	1	1
g9599.t1	1	1	1	1	1	1
g9600.t1	1	1	1	1	1	1
g9601.t1	1	1	1	1	1	1
g9602.t1	1	1	1.0621	1.40396	1	1
g9603.t1	4.96339	19.9673	27.2279	23.2086	9.14767	21.3276
g9604.t1	1.43527	1	1	1	1	1
g9605.t1	1	1	1	1.53892	1	1
g9606.t1	1.35159	1	1	1.22934	1	1
g9607.t1	1	1	1	1	1	1
g9608.t1	83.9742	32.5239	51.6538	48.5841	16.0271	35.9766
g9609.t1	1.30036	137.033	14.1007	7.17863	3.29834	4.74203
g9610.t1	1	669.963	1.07763	1.08418	1	1
g9611.t1	1	4.89845	1	1	1	1
g9612.t1	1	1	1	1	1	1
g9613.t1	1	14.7438	1	1	1	1
g9614.t1	6.81406	29.5964	19.7763	23.7869	22.4588	28.7144
g9615.t2	3.75413	13.6263	15.5575	20.1615	9.12458	14.9945
g9616.t1	7.98881	18.3119	17.2294	23.3522	7.34969	27.0244
g9617.t1	22.7603	357.394	60.4175	113.906	6.6959	172.308
g9618.t1	20.4802	214.071	44.8115	74.6099	4.4216	118.564
g9619.t1	16.3214	111.307	49.5233	96.4821	4.65767	106.773
g9620.t1	8.41797	12.4571	67.4628	37.0357	19.559	17.3954
g9621.t1	1	1.78201	1.15145	1	1.08255	1
g9622.t1	1	1	1	1	1	1
g9623.t1	1	1	1	1	1	1
g9624.t1	1	1.04726	1.25292	1.8502	9.67106	5.89732
g9625.t1	1.5476	2.16077	2.48568	3.2148	1.16791	3.28468
g9626.t1	4.89058	5.38765	20.1174	20.4146	6.32249	14.4133
g9627.t1	1	1.55575	1.17787	1.77141	1	1.28787
g9628.t1	2.29407	3.24734	13.3648	18.3353	3.39608	11.6648
g9629.t1	2.85893	1.32361	1.79975	4.71893	2.2017	65.5214
g9630.t1	4.18556	12.4418	6.66586	5.17975	3.05718	23.2319
g9631.t1	1	1.22063	1.46063	1	3.25754	1
g9632.t1	3.54983	5.58367	9.64428	7.99484	5.51581	8.98574
g9633.t1	1	1	1	1	1	1
g9634.t1	1	1	1	1	1	1
g9635.t1	1	1	1	1	1	1
g9636.t1	1	1	1	1.2388	1	1
g9637.t1	2.21523	1.21082	1.07486	1.16231	1	1.07279
g9638.t1	1.66073	7.14497	8.43233	8.39155	10.6688	8.95799
g9639.t1	6.31783	19.7502	22.5964	19.3527	20.2569	20.2327
g9640.t1	308.484	39.1799	515.385	882.998	32.2111	883.548
g9641.t1	1.85768	5.03648	7.22368	5.63398	6.14929	6.57593
g9642.t1	23.8536	1	1	1	1.10726	1.18367
g9643.t1	1.24356	2.53296	4.75277	4.07762	3.31936	3.81046
g9644.t3	1	3.05357	1.05099	1.05529	1.02756	1.04948
g9645.t1	4.25421	5.74024	16.7548	12.9678	21.3382	11.0791
g9646.t1	1.08771	1.13933	1.41741	1.48495	8.02244	1.69306
g9647.t1	2.29768	1	1.23392	5.44169	1	1.56847
g9648.t1	1	1	1	1	1	1
g9649.t1	1	1	1	1	1	1
g9650.t1	1	1	1	1	1	1
g9651.t1	1	1	1	1	1	1
g9652.t1	1	1	1	1.48245	1	1
g9653.t1	1	1	3.1568	8.05133	1	2.04068
g9654.t1	1	1	1	2.83846	1	2.63567
g9655.t1	1.11294	1	5.58435	6.74739	1.89794	3.87198
g9656.t1	1.71471	2.82371	6.37018	5.89478	8.53138	5.48911
g9657.t1	1.02049	2.56302	2.16769	7.69188	1.0301	3.6448
g9658.t1	2.06053	11.7375	6.28122	9.83542	5.67847	5.28539
g9659.t1	2.90569	23.9798	19.8647	17.2315	11.5657	13.5197
g9660.t1	1	1	1	1	1	1
g9661.t1	1	1	6.67152	1	1	1
g9662.t1	1	1.0853	1.18139	1.09833	1	1
g9663.t1	1	1	1	1	1	1
g9664.t1	1	1	1	1	1	1
g9665.t1	1	1.06895	1.5877	1	1.40013	1.71421
g9666.t1	1	1.13754	1	1.15926	1	1
g9667.t1	1	1	1	1	1	2.63567
g9668.t1	1.32534	1.5975	2.4725	1.90472	3.75697	2.95237
g9669.t1	1	1	1	9.88496	1.38583	11.137
g9670.t1	1	1	1	1	1	1
g9671.t1	1	1	1	4.60971	3.82096	1
g9672.t1	1	1.19087	1.79996	1.43403	3.85494	1.58443
g9673.t1	1.46909	1	14.4161	24.9344	1.16836	9.49462
g9674.t1	1	1	1	1	1	4.02839
g9675.t1	1	1	1	1	1	1
g9676.t1	1	1	1.12976	1.38697	1.00866	1.03138
g9677.t1	1	1	64.5722	106.353	1.50859	11.4372
g9678.t1	7.65491	40.3494	60.5296	59.0965	23.9063	54.6097
g9679.t1	1.57916	3.09044	23.8279	23.056	5.68772	15.7666
g9680.t1	9.76416	24.6249	137.882	81.3254	227.269	37.883
g9681.t1	1.45435	2.15447	42.3679	12.6121	11.0118	11.5481
g9682.t1	4.29466	7.95931	10.8884	11.4227	10.5597	9.93511
g9683.t1	2.02501	3.76846	6.57286	7.45824	6.97148	6.02866
g9684.t1	1	1	1	1	1	1
g9685.t1	1	1	1	1	1	1
g9686.t1	1	1	1.94843	1	1	1
g9687.t1	1	1.03797	1.3652	2.58403	1	1.35405
g9688.t1	1	1	1	1.94756	1	1
g9689.t1	1	1	1	1	1	1
g9690.t1	1	1	1	1	1	1
g9691.t1	1	1	1	1	1	1
g9692.t1	3.06058	36.7162	19.3293	14.9572	6.38599	15.7024
g9693.t1	1.02239	1.05696	1.24303	2.18569	1	9.90946
g9694.t1	1	1	1	1	1	2.047
g9695.t1	1	1	1	1	1	1
g9696.t1	1	1	1.2163	1.64493	1	2.15467
g9697.t1	2.07061	2.08612	2.75141	5.29506	1.71589	2.90509
g9698.t1	1.18078	17.2959	5.03486	10.2815	1.35405	6.60987
g9699.t1	1	1.08398	1.14976	3.27345	1.03214	10.8342
g9700.t1	20.2118	54.7878	46.6691	39.9565	46.9818	48.675
g9701.t1	1	1.20839	3.20818	4.47434	1.1831	1
g9702.t1	1	1	1	1	1	1
g9703.t1	1	453.734	1	1	1	1
g9704.t1	7.55521	33.8291	57.2946	46.8	46.9896	32.639
g9705.t1	1	1	1	1	1	1
g9706.t1	1	12.0043	1.32593	1.14135	1.07081	1
g9707.t1	2.10637	7.78299	10.7076	11.2346	17.1308	9.17239
g9708.t1	2.04059	4.55819	10.3279	9.44432	3.77302	7.83103
g9709.t1	1	1.26642	1.37941	5.37094	1	1.09201
g9710.t1	1	1	1	1	1	1
g9711.t1	1	1	4.6975	23.6988	1.06421	1.53957
g9712.t1	1	1	4.29994	35.6667	1	2.75004
g9713.t1	1	1	1	1	1	1
g9714.t1	2.38816	3.08703	15.6516	54.0552	1.09976	37.5612
g9715.t1	2.23949	12.6481	52.8578	15.353	4.02119	13.7989
g9716.t1	1.04875	1	1.06614	2.71891	2.38379	2.60088
g9717.t1	1	1.08491	1.09028	1.32222	1	1
g9718.t1	1	1	1	1	1	1
g9719.t1	1	1.03217	1.10321	1.0373	1.03697	1.1
g9720.t1	1	1.1675	1.17935	3.83384	1.04118	3.1315
g9721.t1	1	1	1	1	1	1
g9722.t1	1	1	1.20155	1	1.41325	1.23196
g9723.t1	1	1	1	1	1	1
g9724.t1	1	1	1	1.68554	1	1.07979
g9725.t1	1	1	1	1	1	1
g9726.t1	1	1	1	1	1	1
g9727.t1	1	1.17985	1	1	1	1.03335
g9728.t1	1	1	1.49468	1.89458	852.178	13.0457
g9729.t1	1	1.03304	1.07066	16.8604	21.8148	2.26673
g9730.t1	14.5302	134.764	89.6522	118.458	42.705	64.8988
g9731.t2	1.50449	1.40124	1.5017	5.73039	14.122	1.71621
g9732.t1	1	1	1	1	1	1
g9733.t1	1	1	1	1	1	1
g9734.t1	1	1	1	1.52669	1	1
g9735.t1	1	1	1	1	1	1
g9736.t1	1.99277	1.05608	1.08999	1.39033	1	1
g9737.t1	1	1	1	1	1	1
g9738.t1	1	1	1	1	1	1
g9739.t1	1	1	1	1	1	1
g9740.t1	1	1	1	1.70365	1	1.21031
g9741.t1	2.36332	4.98582	7.61521	6.55708	4.89668	6.01722
g9742.t1	1.77601	5.33048	6.43079	5.0479	11.3698	5.55171
g9743.t3	4.14704	14.7707	14.3974	10.6026	9.42951	12.4077
g9744.t2	5.49985	4.52398	10.8712	8.41295	30.8616	8.21052
g9745.t1	1.07754	1.19719	1	1.68474	1.17075	1.51074
g9746.t1	1	1	1	1	1.79177	1
g9747.t1	1	1	1	1	1	1
g9748.t1	1	1	1	1	1	1
g9749.t1	1	1	1	1	1	1
g9750.t1	1.57926	1.07012	2.46192	2.21937	1.74609	2.38055
g9751.t1	1.06369	6.94238	7.58371	32.4824	1.30489	10.4649
g9752.t1	9.59156	15.8316	59.5693	62.6847	6.6635	64.3483
g9753.t1	5.92108	9.14353	27.199	23.2023	7.7653	14.4582
g9754.t1	1	1.06294	1.65139	6.72392	1.0601	1.69572
g9755.t1	1	1	1	2.46229	1	1
g9756.t1	1.9597	1.76248	6.82673	7.14118	2.47021	6.09576
g9757.t1	1	1	1	1	1	1
g9758.t1	1	1	1	1	1	1
g9759.t1	1	1.35524	2.46186	1	1	1.71059
g9760.t1	1	1	1	2.25098	1	2.1055
g9761.t1	1	1	1	1	1	1
g9762.t1	1	1	1	1	70.8939	2.52129
g9763.t1	1	1	1	1	1	1.21831
g9764.t1	1.05571	1.66075	3.02074	2.53387	1.06766	1.95375
g9765.t1	1	1	1	1	2.42998	1
g9766.t1	1.38324	1.24373	1.90958	2.40878	1.49396	2.64108
g9767.t2	1.33059	3.70821	5.85663	5.47581	6.16937	4.00195
g9768.t1	3.99961	9.26561	13.6506	14.0781	7.91563	10.1244
g9769.t1	1.77847	7.16293	7.8755	10.9102	3.77062	9.28299
g9770.t1	4.94131	30.8339	30.6594	32.6612	6.31041	24.115
g9771.t1	2.48153	9.69974	8.10338	7.36159	4.03188	10.0859
g9772.t1	1.12459	4.70538	2.49032	4.15854	22.6188	6.34915
g9773.t1	1	1	1	2.42282	279.892	8.24694
g9774.t1	1	1	1	4.93793	1103.07	36.5823
g9775.t1	1	5.84807	7.76264	1	1	1
g9776.t1	1	1	1	1	1	1
g9777.t1	1	1.01441	7.87228	17.8643	3.0695	11.3826
g9778.t1	1.13816	3.32977	11.4102	10.7319	1.94967	4.47299
g9779.t1	3.71953	15.5668	60.2805	62.9031	14.4716	36.9902
g9780.t1	8.43065	5.03988	24.5324	21.789	8.27503	16.3891
g9781.t1	1.72534	1	2.30588	1	1	1
g9782.t1	1.34814	9.85905	5.52371	8.55313	1.26825	4.15318
g9783.t1	1.31892	7.21913	1	1	1.48674	1
g9784.t1	1	1	1	1	1	1
g9785.t1	1.04944	1	1	1.14496	1.22352	1
g9786.t1	1	1	1	1	1	1
g9787.t1	1	1	1	1	1.5098	1
g9788.t1	1	1	1.07939	1	2.55995	1
g9789.t1	1	1	1	1	1	1
g9790.t1	1	1	1	1	1	1
g9791.t1	1	1	1	1	1	1
g9792.t1	1	1	1	1	1	1
g9793.t1	1	1	1	1	1	1
g9794.t1	1	1	1	4.7179	1	1
g9795.t1	1	1	1	1	1	1
g9796.t1	1	1	1	1	1	1
g9797.t1	2.69602	14.7746	22.6054	20.0604	11.8513	13.8805
g9798.t1	1	1.15753	2.24678	3.70385	1.19913	1.7509
g9799.t1	5.74141	25.6754	20.5661	21.0565	4.08503	23.9141
g9800.t1	1	1	1.26359	4.33437	4.74218	1.68162
g9801.t1	1	1	2.06465	6.31455	8.81207	2.2442
g9802.t1	1	1	1	2.86868	1	1
g9803.t1	2.22253	221.954	1.65927	1.35784	1	1
g9804.t1	2.60459	1	1	1	1	1
g9805.t1	1	1	1	1	1	1
g9806.t1	3.50532	1.06504	4.05009	1.22546	3.18674	1.74107
g9807.t1	1.5555	1	1	1	1	1
g9808.t1	1	1	1	1	1	1
g9809.t1	1	1	1	1	1	1
g9810.t1	1	1.12914	1.13796	1.41678	1.09924	1
g9811.t1	1	1	1	1	1	1
g9812.t1	1.55656	2.58061	6.75646	6.50797	3.12354	4.32797
g9813.t1	6.0808	9.92469	11.4584	13.7182	42.3888	15.5191
g9814.t1	47.8674	256.727	277.386	276.751	247.243	255.335
g9815.t1	1	1	1.33859	2.1014	2.11748	1
g9816.t1	2.0674	3.20057	9.99354	14.7346	1	11.5763
g9817.t1	2.12662	2.78685	7.49979	13.0476	1.08143	12.2791
g9818.t1	1.08132	2.21063	2.48457	2.30152	7.29109	2.2545
g9819.t1	1.74182	3.55981	4.93097	4.68668	3.40977	4.22868
g9820.t1	2.4834	3.1971	32.6065	31.2757	10.5739	13.2834
g9821.t1	4.86555	5.64485	66.4415	60.2197	26.9196	31.4344
g9822.t1	3.07184	5.26677	47.0883	41.2002	12.5306	22.6039
g9823.t1	1.05042	1.4489	3.66591	5.74301	3.22996	3.32498
g9824.t1	1.02556	1.32519	1.62388	5.0583	1.0377	3.6948
g9825.t1	1.06805	1.0346	1.29594	1.28078	7.24729	1.46606
g9826.t1	1.05048	578.391	1	1	1.2284	1
g9827.t1	1	4.99169	1	1	1	1
g9828.t1	1	6.85119	4.00896	1	4.17902	2.4414
g9829.t1	1.68057	10.8602	36.902	19.2276	15.2055	19.9415
g9830.t1	1.2595	2.53862	22.2843	11.8065	10.3856	9.08678
g9831.t1	1	1.0366	1	1.25454	49.7038	2.13776
g9832.t1	1.84404	6.01435	9.1959	12.6117	5.85252	24.4924
g9833.t1	3.62735	12.0358	13.261	13.7371	6.34467	10.9111
g9834.t1	12.0067	20.2715	67.2352	37.4722	154.63	43.0564
g9835.t1	2.40465	5.20482	9.9909	11.4503	6.37802	11.2696
g9836.t1	1.83841	4.15829	3.91577	5.57001	47.8177	4.67387
g9837.t1	1.61537	4.37438	4.39363	3.32092	6.64567	5.50924
g9838.t1	21.5616	47.853	33.3574	27.6233	29.9498	46.3896
g9839.t1	1.4376	1.20605	2.40895	6.77659	1.47477	3.51913
g9840.t1	1	1	1.13733	1.149	1	1
g9841.t1	1	1	1	1	1	6.06583
g9842.t1	1	1	1	1.64667	226.807	6.29511
g9843.t1	2.10495	2.72545	3.94721	3.73898	6.03725	3.758
g9844.t1	1.49987	3.88764	5.44846	5.99116	8.06323	6.32632
g9845.t1	2.39597	3.98101	21.8828	19.059	7.36053	8.95062
g9846.t1	2.0802	5.39159	11.3332	8.85296	6.84242	7.94094
g9847.t1	3.5109	146.358	26.6893	27.2637	8.13498	32.3077
g9848.t1	5.58048	28.4732	22.7348	24.1378	7.75159	34.985
g9849.t1	11.6702	76.6942	37.5676	45.5774	10.8509	85.6266
g9850.t1	1	1	1	1	1	1
g9851.t1	1.17078	1	1.23032	1.24994	1	1.2242
g9852.t1	1	1	1	1.34074	1	1
g9853.t2	4.33259	2.20803	25.3145	19.6767	4.6044	12.7562
g9854.t1	2.07848	1.40169	15.1128	11.8057	3.24906	7.34203
g9855.t1	2.02462	1	2.41788	10.3171	3.50544	3.72166
g9856.t1	1.85283	4.49111	8.93492	12.1595	4.29848	6.48313
g9857.t1	30.026	10.5164	38.8431	55.8489	1.28994	106.042
g9858.t1	24.7518	14.2053	18.8241	15.1947	4.13574	16.7679
g9859.t1	2.12361	5.87144	12.6556	8.91705	6.19141	7.89684
g9860.t1	3.93482	3.91233	19.4673	19.8114	3.75551	8.9677
g9861.t1	1	1.11794	1.12579	1	1	1
g9862.t1	1.52206	4.09896	6.39356	7.65153	13.7156	7.28916
g9863.t1	1.65405	1	1	1	1	1
g9864.t1	4.12521	1.08733	1.04664	1.35399	1	1
g9865.t1	1	75.1116	4.29406	1.21658	1.21977	2.35855
g9866.t1	1	124.239	3.24608	1.57297	1.14356	1.96277
g9867.t1	12.7068	100.315	2.41942	4.55431	1	34.749
g9868.t1	1	1.54747	8.17027	2.05094	1.15979	4.01388
g9869.t1	1.13313	1.18606	1.74281	1.62869	1.50344	1.24541
g9870.t1	1.66526	4.4387	8.68741	7.31421	3.3034	7.3896
g9871.t1	3.51539	4.89254	9.01549	8.9277	21.4663	9.54239
g9872.t1	11.2537	20.9483	447.95	510.478	81.0097	478.684
g9873.t1	5.64212	5.24325	164.274	162.608	23.3943	160.208
g9874.t1	3.88098	4.40643	83.6667	104.895	13.9481	38.5161
g9875.t1	1	1	1	3.87994	1	1.29556
g9876.t1	2.78176	6.56711	9.47706	7.82101	13.06	6.73615
g9877.t1	7.41901	3.3891	7.15273	7.93675	4.36137	6.66499
g9878.t1	2.89277	4.02399	19.3249	18.7018	3.63509	11.7684
g9879.t1	1	1.32002	1.14112	1.24047	20.1783	1.85841
g9880.t1	2.47526	3.0691	6.29047	7.28077	4.24157	7.30755
g9881.t1	1.08385	14.5947	16.1898	7.41489	4.01928	5.86028
g9882.t1	1	2.70519	2.78891	2.96896	1	1
g9883.t1	1.75615	5.17331	7.12352	7.81468	6.6538	7.88033
g9884.t2	2.32718	4.40064	6.45207	7.59193	7.39492	4.79206
g9885.t1	3.3608	17.9969	23.5072	8.45697	13.2814	13.7761
g9886.t1	3.8358	6.92692	9.17216	8.5668	4.45981	6.61863
g9887.t1	2.30081	2.1722	5.62812	5.14143	3.84091	4.7139
g9888.t1	1.31252	6.56446	3.84675	5.39982	3.29901	3.8822
g9889.t1	1	1	1	1	1	1
g9890.t1	1.04383	1	1.29735	1.83821	1	1
g9891.t1	1	1	1	2.63422	1	1
g9892.t1	1	1	1	1	1	1
g9893.t1	1	1	1	1	1	1
g9894.t1	1	1	1	1	1	1
g9895.t1	1	1.26963	1.56913	1.30876	1	1.13846
g9896.t1	1	1	1.64575	1.70077	1.12349	1.41923
g9897.t1	1.03661	1.37236	2.4414	2.83229	1.1074	1.53045
g9898.t1	1	1	7.50186	1.64157	1	1
g9899.t1	1	1	1	1	1	1
g9900.t1	1	1.3193	1	1	1	1.32045
g9901.t1	1.232	1	1.05249	1.17073	1	1
g9902.t1	1	1	1	1	1	1
g9903.t1	1.40984	18.7121	24.2814	15.1723	3.09705	20.5765
g9904.t2	2.18362	11.9387	14.6623	14.8294	8.90012	11.3073
g9905.t1	2.71546	2.52231	25.727	23.7093	6.77883	11.4919
g9906.t1	2.64183	1.40084	29.2001	15.1262	2.69011	9.66259
g9907.t1	1	2.76432	1	1.97691	1	1
g9908.t2	1.58089	10.9338	26.0123	18.6863	6.91358	14.0357
g9909.t1	1	1	1.08631	1.18717	13.7293	1.5015
g9910.t1	1.02532	1	1.04598	1.34907	31.6024	2.05201
g9911.t1	1.34561	1	1.6991	3.52894	13.6416	7.57814
g9912.t1	1.97466	1.29573	10.1451	16.5623	87.0678	32.5104
g9913.t1	1	3.26187	5.80997	3.65176	36.1411	3.26545
g9914.t1	1	1	1.40135	1	1	1
g9915.t1	1	1	1	1	1	1
g9916.t1	1	1	1.68416	1	1	1
g9917.t1	1.01185	1	5.92769	10.15	1.44964	2.49762
g9918.t1	2.20112	3.52206	14.7498	28.6947	4.11061	26.3236
g9919.t1	16.8297	61.0908	77.7022	81.9094	37.5951	58.7314
g9920.t1	2.47788	1	1	1	1	1
g9921.t1	1.23652	1	46.6718	20.8481	1.15058	21.7267
g9922.t1	1	1	1.06893	1.67267	1.38893	1.13357
g9923.t1	1	1	1	2.73507	1	1.51764
g9924.t1	2.02741	8.59198	6.78917	7.50508	15.486	9.32509
g9925.t1	1.05503	2.40013	3.8339	3.66805	1.48762	2.59525
g9926.t1	2.8909	6.11557	6.36673	6.90689	2.00699	4.40683
g9927.t2	8.16515	40.2592	52.7192	47.5955	33.5588	38.2855
g9928.t1	1.22165	2.21389	23.414	12.4484	2.07447	13.0828
g9929.t1	3.61653	13.9069	23.5105	28.3079	3.601	17.5354
g9930.t1	2.06903	2.70601	4.36693	6.67471	15.6651	4.64521
g9931.t1	1.98039	4.45333	7.81187	9.70662	124.221	11.5864
g9932.t1	1.56151	1.17848	2.76328	2.70517	93.3047	5.5304
g9933.t1	1.6303	2.70519	22.4669	6.90689	4.02097	6.11024
g9934.t1	1.34404	2.22971	5.21043	3.82179	1.78421	2.92562
g9935.t1	1	1.22093	1.47232	5.22518	1.61442	1.07631
g9936.t1	7.62599	15.5947	51.7335	53.6107	32.035	32.3937
g9937.t1	1.85328	4.81781	5.59478	6.58496	7.27501	4.85907
g9938.t1	2.99215	7.09545	15.4819	14.3154	11.3022	11.7909
g9939.t1	8.9105	29.4686	64.4334	44.1031	68.7573	41.2118
g9940.t1	36.5805	88.6712	122.683	133.868	255.798	98.044
g9941.t1	1	1	1	36.1509	1	767.676
g9942.t1	1	1	1	1	1	1
g9943.t1	1.00984	1	1	1.05806	1.0574	2.29615
g9944.t1	1.69698	5.83865	4.22844	19.098	37.3945	20.3665
g9945.t1	22.5566	19.5443	54.7197	48.6277	12.3417	30.5038
g9946.t1	1	1	1	1	1	1
g9947.t1	1	1	1	1	1	1
g9948.t1	1.05702	1.21744	1.03874	1.08401	1	1.1502
g9949.t1	1.37333	1.18973	2.2378	3.32395	1.77014	1.94742
g9950.t1	1.97751	1.75309	4.38112	4.53475	3.88216	3.65305
g9951.t1	45.0045	62.7224	233.167	256.017	271.631	275.325
g9952.t1	1	1	1	1	1	1
g9953.t1	1	1	1	1	1	1
g9954.t1	1.53442	16.0574	3.95781	1.32617	1.29539	1.31548
g9955.t1	2.2962	20.6393	11.6394	4.87227	2.42998	1
g9956.t1	1	1	1	1	1	1
g9957.t1	1.00735	1.20538	1.63986	4.88133	19.8708	12.4554
g9958.t1	1	1	3.12046	1	1	1
g9959.t1	1	1	1.44431	1	1	1
g9960.t1	1	1	1	3.46828	1	1.52051
g9961.t1	1.92446	2.85263	10.8789	9.162	23.2378	8.40285
g9962.t1	1.91383	1.55568	2.05893	3.93626	2.95657	5.91814
g9963.t1	3.6439	8.08443	19.0331	15.7489	5.07968	12.7679
g9964.t1	1.07727	1	1.20844	1	1	1
g9965.t1	1.98423	1.65123	1.18324	4.05977	1	1.24861
g9966.t1	1.56966	1.03217	3.32588	2.70016	1.16567	1.96678
g9967.t1	5.79439	1	2.25339	2.20888	1.31132	1.67755
g9968.t1	1	1	1	1	1	1
g9969.t1	1	1	1.7246	1.26187	1.03274	1.11728
g9970.t1	1.73438	13.5663	90.2464	69.4134	3.88112	56.4136
g9971.t1	1	1	2.112	2.21259	1	1
g9972.t1	14.6331	40.2235	196.357	72.0571	12.9878	24.7105
g9973.t1	17.8229	11.4271	267.161	78.0702	20.0949	38.1858
g9974.t1	7.38944	11.6298	79.3915	18.252	4.62895	11.5065
g9975.t1	5.5773	5.74232	11.6241	9.13503	2.78103	21.5872
g9976.t1	1	1	1	1	1	1.52066
g9977.t1	1	1	1	1.46993	1	1.1405
g9978.t1	1.11776	1	1	1.4771	1	3.4817
g9979.t1	1	1	1	1	1	4.08998
g9980.t1	1	1.22529	1.18562	1	1.00992	1
g9981.t1	1	1	1	1	1	1
g9982.t1	1.82002	1.1613	1.31687	2.85861	1.02306	3.24291
g9983.t1	1	1	1	1	1	1
g9984.t1	1	1	1	1	1	1
g9985.t1	1	1	1	1	1	2.11453
g9986.t1	1.01179	1.08989	1.16025	1.83407	47.3081	3.45276
g9987.t1	2.78193	6.56427	18.1262	27.105	9.8091	28.5365
g9988.t1	1	7.46437	4.42727	23.774	1.02644	51.8246
g9989.t1	1	1	1	1	1	1
g9990.t1	1.34147	1	26.5734	40.6177	1.14692	11.1287
g9991.t1	1	1	1	1	1	1
g9992.t1	2.49168	5.97761	2.01383	10.9357	1	1
g9993.t1	2.22895	1	1	4.82831	1	1
g9994.t1	32.7603	105.28	144.114	142.098	73.5914	145.581
g9995.t1	2.26229	5.38446	7.9132	6.99607	19.6343	6.30938
g9996.t1	1.32929	1.4345	1	2.44736	1	6.18545
g9997.t1	1	1	1	156.438	1	30701.1
g9998.t1	1	1.1085	1.3773	4.02128	37.2409	6.53737
g9999.t1	1.10695	1	51.1763	36.6197	1	33.7277
g10000.t1	1	1.15498	1.16541	4.70638	12.2202	1.10704
g10001.t1	1	1.28872	1	1.16511	1	1
g10002.t1	1	1	1	1	1	1
g10003.t1	1	1	1.85854	1	1	1
g10004.t1	1	1	2.21124	1	1	1
g10005.t1	1	1	1	1	1.02846	1
g10006.t1	1	1	1	1.05469	1	1
g10007.t1	1	1	1.47166	2.02643	6.98507	1.95625
g10008.t1	1	1	3.10877	11.721	1	1
g10009.t1	1	1	1.03859	2.08788	1.10383	1
g10010.t1	1	1	1	1	1	1
g10011.t1	1	1	1	2.37367	1	1
g10012.t1	1	1	1	1.04619	1	1
g10013.t1	1.02549	2.03672	2.14333	6.18438	1.33515	273.324
g10014.t1	4.57393	10.6398	25.9426	14.7122	14.894	19.7877
g10015.t1	17.8466	107.663	204.747	309.505	39.0094	259.095
g10016.t1	1.31275	2.8713	1.84925	2.94992	206.086	8.07645
g10017.t1	2.40484	4.09617	10.6125	4.86012	5.64508	6.87264
g10018.t1	1.65525	2.28851	6.48724	8.34839	6.64008	3.35506
g10019.t1	1.18727	1.53592	3.03206	3.54737	4.96385	2.04863
g10020.t1	3.06592	5.65912	12.429	15.1701	72.3553	18.6645
g10021.t2	7.73812	4.16796	13.6289	12.6779	10.3385	13.8978
g10022.t1	1	1.09502	1.50419	3.07854	1	4.82301
g10023.t1	1	1	1	1	1	1
g10024.t1	1.44314	1	4.11497	5.02965	1.39877	2.97993
g10025.t1	1.27434	1.39868	5.57504	3.36485	1.40282	2.85865
g10026.t1	1	1	1	1	1	1
g10027.t1	1	1	1	3.50195	1	3.21099
g10028.t1	1.2677	1.68285	2.75905	5.82744	1.74151	4.21859
g10029.t1	2.13697	3.33004	41.654	20.8909	7.54045	17.9436
g10030.t1	9.21856	1.89191	1.5947	2.54747	1	5.79308
g10031.t1	3.3608	1	1	3.48566	1	3.12936
g10032.t1	1	1.17384	1.09239	1.20034	1	1
g10033.t1	1	1	1	1.6002	1	1
g10034.t1	1	1.03217	2.47937	1.18653	1.01849	1.70003
g10035.t1	1	1	1	1	1	1
g10036.t1	1	1	1	1	110.494	5.89174
g10037.t1	19.471	19.1164	213.077	225.829	23.3376	131.433
g10038.t1	1	1	48.9851	37.6665	1	1
g10039.t1	1	1	1.54271	1	10.2	1
g10040.t1	9.46784	5.58982	11.2771	13.8567	12.4932	15.8276
g10041.t1	6.66373	36.3467	41.3093	43.9024	47.912	21.3426
g10042.t1	1.25395	7.97372	1.36788	3.144	1.02481	2.15963
g10043.t1	1.03856	1.93166	1.1047	1.45407	74.536	2.62563
g10044.t1	3.30358	11.0284	11.3638	14.1129	3.74174	18.1614
g10045.t1	1	1	1	1	1	1
g10046.t1	1	1	1	1.78595	1	1
g10047.t1	5.74141	12.782	22.2855	22.7922	25.8088	23.7989
g10048.t1	1	1	1	1	1.02893	1
g10049.t1	1.46071	1	1	1.62613	1	1.09337
g10050.t1	1	1	1	1	1	1
g10051.t2	2.44209	2.72283	7.93707	6.20698	2.7032	7.79362
g10052.t1	11.2973	18.8772	49.0366	73.882	23.4265	41.5575
g10053.t1	38.6623	76.1169	90.6286	66.659	166.083	96.7465
g10054.t1	1.24215	2.68467	3.00949	3.17894	1.40971	3.51779
g10055.t1	1.35748	3.56393	3.42952	2.61827	1.26105	3.42136
g10056.t1	1.0336	1.3569	1.12478	1.18042	25.6964	1.8846
g10057.t1	14.4932	26.4478	55.0925	45.7296	81.3389	59.8723
g10058.t1	1	1.09125	1.58137	2.57641	1.4261	1.47092
g10059.t1	1	1.05779	1.06192	1.97362	1.03306	1.23959
g10060.t1	1	1	1	1	1	1
g10061.t1	1	1	1	1	1	1
g10062.t1	1	1	1	1	1	1
g10063.t1	1	1	1	1	1	1
g10064.t1	1	1	1	1	1	1
g10065.t1	1	1	1	1	1	1
g10066.t1	1.13542	1.34598	14.5456	10.7975	1.47428	3.61001
g10067.t1	1.25686	3.80711	34.3718	16.1918	5.91894	11.0414
g10068.t2	1.15887	2.44882	22.609	11.4757	2.13039	10.5495
g10069.t1	1	1.21609	1.82545	4.58026	78.7566	26.0468
g10070.t1	2.09027	6.89747	11.3393	9.93156	15.7421	8.74731
g10071.t1	2.41472	1	4.88809	2.41733	7.19151	9.72535
g10072.t1	11.9736	5.18611	18.0234	21.5915	5.22957	12.6166
g10073.t1	1.15619	4.82631	2.38918	3.17576	1.24919	7.05926
g10074.t1	7.80215	5.45205	16.1663	14.4017	9.23973	26.3755
g10075.t1	1.96912	5.58408	6.63072	8.38782	2.67783	5.07532
g10076.t1	1.72436	4.80642	7.10557	6.39635	2.44263	4.59298
g10077.t1	1	1	1	1	1	1
g10078.t1	1.1794	1.68428	14.2027	9.39892	2.52592	4.82833
g10079.t1	3.87719	7.11411	9.84015	10.4965	12.4961	10.0688
g10080.t1	1	1.74474	1.4672	3.8311	1.02947	3.15563
g10081.t1	2.18295	6.82491	7.28372	6.95028	15.8632	3.44315
g10082.t1	3.22349	7.23072	11.3742	12.3023	10.3053	15.8366
g10083.t1	3.93388	23.4299	19.345	18.5137	55.3149	27.5319
g10084.t1	2.17063	8.3441	8.95655	8.84734	6.67525	7.28761
g10085.t1	1.54658	2.0159	4.76567	7.55721	3.68831	4.04653
g10086.t1	1	1	1.10172	1.16543	74.6892	3.0727
g10087.t1	95.7852	372.997	292.295	246.067	163.386	231.668
g10088.t1	1.00511	1	1.13914	1.07544	26.577	1.56523
g10089.t1	1.13836	1.70363	5.65038	5.02361	3.25627	4.59952
g10090.t1	1	1.03298	1.03527	1.15297	102.743	3.08463
g10091.t1	2.25738	349.786	13.6122	16.0117	14.2306	17.5824
g10092.t1	4.41245	40.1212	34.3301	24.1521	39.9293	23.0385
g10093.t2	2.76737	10.1989	14.9581	11.1729	25.2617	12.7807
g10094.t1	2.78733	1285.63	34.0803	25.0993	15.6499	21.156
g10095.t1	1.07855	5.20887	3.01871	4.68914	2.11411	5.13111
g10096.t1	1	1	1	1	1	1
g10097.t1	1.37185	1	3.32545	3.94122	3.87503	2.28159
g10098.t1	9.09426	13.7704	34.0073	31.2843	17.1629	30.8091
g10099.t1	1	1	1	1	1	1
g10100.t1	1	1	1	1	1	1
g10101.t1	1	1	1	1	1	1
g10102.t1	1	1	1	1	1	1
g10103.t1	1.37417	2.64193	3.45422	2.72308	1.16168	4.79355
g10104.t1	1.46071	5.629	2.56233	2.69386	1.20345	5.06685
g10105.t1	3.85047	23.8742	4.33598	3.42518	2.35542	5.28974
g10106.t1	1	1	1	1	1	1
g10107.t1	30.9116	235.154	315.865	393.222	201.668	286.772
g10108.t1	1.01635	1	1.13328	1.62623	1.67077	1.04308
g10109.t1	1	1	1	1	1	1
g10110.t1	1	86.4305	1.32625	1.53059	1.05884	1.26388
g10111.t1	1	196.35	1.80365	1.52274	1.04388	1.15636
g10112.t1	1	1	1.12	3.68911	1	1.07755
g10113.t1	1	1	1.02146	1.09307	22.5466	1.64378
g10114.t1	1.06268	1	13.8543	18.8011	1.86025	1.3295
g10115.t1	1.47158	2.44914	12.3619	6.78356	2.3849	4.88274
g10116.t1	1	1	1.24049	1.43461	1.38846	1
g10117.t1	1	1	1	1.05895	1.50015	1
g10118.t1	1	1	75.0776	49.2556	130.057	5.57757
g10119.t1	1	10.3137	10.2706	1	1.44897	1.39614
g10120.t1	1	1	1.11444	1	1.03099	1
g10121.t1	2.20378	6.05479	10.2886	9.20966	7.01351	12.869
g10122.t1	1	1	1	1.40639	1	1
g10123.t1	1	1	1	1	1	1
g10124.t1	1	1.74171	2.80091	2.95451	1	3.00209
g10125.t1	1	1.18144	1	1	1	1
g10126.t1	1	27.4316	18.5754	4.63343	1.32696	17.8184
g10127.t1	1	30.3934	18.5118	5.54386	1	21.3983
g10128.t1	1.78368	19.8821	38.3413	13.6317	3.12986	12.7627
g10129.t1	1.24606	1.75116	9.80881	7.80091	1.9791	4.50144
g10130.t1	1.19325	2.67614	6.96021	8.03424	2.32636	4.65905
g10131.t1	2.20515	2.8088	8.72319	10.1297	3.87222	6.56972
g10132.t1	1	1	1	1	1	1
g10133.t1	1.04538	1	1.24689	1.21418	2.30905	1.09561
g10134.t1	1.40657	1	1	1	1	1
g10135.t1	8.73698	2.28612	3.61176	4.55049	2.22055	17.4963
g10136.t1	7.77771	2.0187	3.30758	4.44053	1.77438	8.60666
g10137.t1	1	2.57428	1	19.0486	1.94032	2.56405
g10138.t1	1.13845	2.95717	1	5.86315	1.53088	4.09289
g10139.t1	8.26982	26.309	41.5042	30.8298	28.5805	32.426
g10140.t1	3.67518	20.7039	24.5053	21.2712	13.7086	19.5146
g10141.t1	1	1.4378	1.46741	2.52034	1.08423	1.40318
g10142.t1	1	1	5.48049	5.35048	1.13621	1.91806
g10143.t1	1	1.48517	12.6317	12.2797	1	4.30196
g10144.t1	1	1	1.81116	1.25132	1	1.02243
g10145.t1	1	1	1	2.7	1	1
g10146.t1	1	1	3.04918	2.83095	1	1
g10147.t1	1	1	1	1.19166	1	1
g10148.t1	1	31.4743	2.21223	1.65771	1.11543	1
g10149.t1	1	1	1	7.45458	1	3.75095
g10150.t1	2.01123	3.45351	26.4998	26.1297	12.3097	9.93411
g10151.t1	1	1	1	1	1	1
g10152.t1	1.20202	1	1	2.77786	1.3377	1.53033
g10153.t1	1	1	1	1.55055	1	1.16475
g10154.t1	1	1	1	2.17143	1	1.17529
g10155.t1	1.12869	1	1.1736	3.44874	1.39303	1.33823
g10156.t1	1	1	1	2.74959	1	1
g10157.t1	1	1	1	10.5708	1	1
g10158.t1	1	3.48323	3.69484	1.57555	1.30786	1.07917
g10159.t1	1.16515	1.10539	2.67491	1.72696	218.124	6.5352
g10160.t1	4.38255	18.0523	39.7988	29.2861	39.9207	9.52933
g10161.t1	1	1	1	1	1	1
g10162.t1	1	1	1	1	1	1
g10163.t1	1.05095	1	5.28276	1.67401	2.12701	1.67132
g10164.t1	1.87266	1	8.47048	1	13.1164	15.0858
g10165.t1	27.624	1.33107	179.526	45.6002	11.7507	55.8
g10166.t1	2.22154	3.29219	48.1061	53.6627	3.40388	36.0514
g10167.t1	1	58.8721	1	1.04654	1.01148	1
g10168.t1	1	167.379	1.21066	1	1	1
g10169.t1	1	174.346	1.03699	1	1	1
g10170.t1	1	563.676	1.38623	1	1	1
g10171.t1	1	321.399	1.61238	1	1.93312	1.19883
g10172.t1	1.01105	88.0196	2.14163	1	1.72539	1.14549
g10173.t1	1	258.579	1.10625	1.46114	1.17614	1
g10174.t1	1	77.5596	1	1	1	1
g10175.t1	1	1.30735	1	1.23565	1	1
g10176.t1	1	1	1	3.67658	1	1
g10177.t1	1	1	1	1.53081	1.14169	1
g10178.t1	1	1	1	1	1	1
g10179.t1	1.01229	1	1.10023	1	1	1.19422
g10180.t1	1.9093	2.3714	8.44698	13.7023	3.95746	7.47419
g10181.t1	1	4.49297	9.50981	13.3478	5.86617	1.68871
g10182.t1	1.47289	3.42415	5.62706	4.80878	2.34785	3.33078
g10183.t1	1.19513	2.74631	3.76826	5.43375	2.54268	2.79496
g10184.t1	2.91197	18.9192	37.965	35.2034	7.64407	25.9641
g10185.t1	1.141	5.61044	10.8418	20.9188	1.53257	11.1366
g10186.t2	1.01558	1.03961	29.6536	60.5218	1.34209	4.36507
g10187.t1	1	1	1	1	1	1
g10188.t1	1	2439.15	1	1	1.08834	1
g10189.t1	140.162	12.0845	224.821	230.476	220.058	163.879
g10190.t1	2.01834	1.4091	6.59392	3.04778	3.09659	1.8475
g10191.t1	1.21262	7.9541	1.24268	3.0648	1.05986	5.53377
g10192.t1	2.94476	8.76642	17.5841	14.6864	5.0092	10.2903
g10193.t1	1	1	1	1	1	1
g10194.t1	1	1	1	15.5942	2.0543	1
g10195.t1	1.00323	1	1.10568	10.2063	3.25166	1.84287
g10196.t1	1	1	1.38948	1.95052	1	1.1893
g10197.t1	2.23046	2.21686	20.0048	21.59	2.78065	14.0194
g10198.t1	1.09324	1.05265	1.97315	1.47412	13.5915	2.0231
g10199.t1	1.14574	2.27004	3.1518	3.79385	3.96064	2.56289
g10200.t1	1.84745	1.74761	6.96563	9.91306	4.14357	5.60192
g10201.t1	1.5237	3.635	7.85964	7.49274	2.09134	8.23458
g10202.t1	2.37048	7.73576	18.0096	14.3847	20.6547	10.5687
g10203.t2	3.54048	5.39526	12.2502	11.5364	13.0476	12.2063
g10204.t2	2.47552	3.2044	8.11178	10.1771	71.2982	10.9615
g10205.t1	1.47878	1.41166	8.96427	7.0733	3.09936	1.62885
g10206.t1	1	1.59363	2.80965	7.55659	1	1
g10207.t1	1	1	1	1.22105	1.16836	1.09903
g10208.t1	1	99.5332	39.0103	8.55582	2.52433	7.43031
g10209.t1	1	1.11437	1	1.26509	2.49216	1.079
g10210.t1	1	8.86677	1	1.63219	1.51399	1
g10211.t1	1	3.64648	1.02889	1.31333	1.09299	1.02798
g10212.t1	2.59629	7.87708	8.95471	10.6753	4.14164	7.63011
g10213.t1	1	7.13794	4.19406	1	1	1
g10214.t1	1	3.82182	2.3348	1.27131	1	1.32451
g10215.t1	1	1	1	1.3777	168.825	4.72534
g10216.t1	1.03294	1.26962	1.26909	1.35666	7.45285	1.95399
g10217.t1	4.08953	5.70289	21.0454	20.4812	17.0549	16.0315
g10218.t1	1.01987	4.23336	1.16178	1.52623	3.24642	1.5234
g10219.t1	1.36731	2.66385	2.23811	3.68727	1	1
g10220.t1	1.88953	1.47637	3.47658	2.30811	2.24086	1.98695
g10221.t1	1	2.22612	3.51454	1	1.75474	1
g10222.t1	1.75709	5.92169	6.68472	6.4761	4.29456	5.74504
g10223.t1	2.30472	2.88329	8.61992	11.5595	5.66658	15.1952
g10224.t1	1	1	1.03189	2.79836	1	1.06179
g10225.t1	1	1.06656	1	1.34729	69.8132	3.13803
g10226.t1	2.91521	17.7353	226.706	33.8091	9.08997	34.9013
g10227.t1	1	1	47.7323	204.227	1	1
g10228.t1	7.07251	83.0947	12.6442	8.85423	6.43493	32.1982
g10229.t1	1.16767	1.24373	1.32485	2.12702	1	1
g10230.t1	1	1	1	3.08489	1	1
g10231.t1	1.0267	1.13586	1	1.47083	1	1
g10232.t1	1.03949	1	2.81599	8.41826	1	1
g10233.t1	1.11194	1.24396	1.86892	1.6124	1.32787	1.80045
g10234.t2	8.24904	1.09552	64.0258	35.0571	10.3973	8.81759
g10235.t1	8.84748	1.32335	80.2723	40.7933	12.99	10.811
g10236.t1	2.05275	17.1397	18.6283	25.0587	13.1618	15.4652
g10237.t1	1	1	1	1	1	1
g10238.t1	1.0202	1	1.43863	1.29724	1.2077	1.31932
g10239.t1	254.989	23.16	100.179	85.8548	3.1183	767.31
g10240.t1	1	1	1	1	1	1
g10241.t1	1.02621	1	1.07107	1	1	1
g10242.t1	1	1	1	1.26216	1	1
g10243.t1	1	1	1	1	1	1
g10244.t1	1	1	1.08827	1.57415	1	1
g10245.t1	1	1	1	1	1	1
g10246.t1	1.03198	1	1.17379	1.6124	42.4907	2.7273
g10247.t1	1	1	1.05824	1.06314	47.3204	1.622
g10248.t1	1	1	1	1	1	1
g10249.t1	1	1	1	1.02845	1.07029	1
g10250.t1	6.52804	14.4555	10.3593	14.5474	20.2796	19.5357
g10251.t1	1.38968	2.6864	4.37988	3.48474	2.13674	5.60471
g10252.t1	1	2.08869	1.44532	1	1.04879	1
g10253.t1	1.25606	3.58183	6.61136	6.44526	3.50177	2.81549
g10254.t1	1.04082	30.5125	68.791	24.7226	2.15962	6.58049
g10255.t1	1	1	1.08672	1	59.8519	2.60167
g10256.t1	5.81769	9.63316	15.2407	13.1437	7.84816	14.1064
g10257.t1	21.8724	1.12559	1.26542	2.72785	1	1
g10258.t1	1	1	1	1.22151	38.1096	1.39766
g10259.t1	6.9801	16.1694	23.1433	23.9687	26.4507	23.4948
g10260.t1	2.72149	9.59978	14.5221	15.4598	4.48009	14.7758
g10261.t1	1	1	1	1	1	1
g10262.t1	1	2.43763	1	1	1	1
g10263.t1	1.40951	1.52387	3.07435	2.35044	1.38628	2.34555
g10264.t1	1.38246	1.32552	1	1.37406	1	1.1117
g10265.t1	1.99422	7.97651	13.4746	19.8027	3.67138	16.6897
g10266.t1	9.16487	43.7923	38.3994	34.3262	15.6253	27.208
g10267.t1	1.95906	9.1348	9.86458	9.13841	4.50207	9.62418
g10268.t2	1	1	1	1.54133	265.737	7.37896
g10269.t1	1.04352	1.11114	1	1.38299	1.91307	1.4575
g10270.t1	1.98423	6.00834	11.3125	9.28744	8.10624	7.16914
g10271.t1	25.3949	83.8598	84.2765	85.5123	160.658	43.5871
g10272.t1	2.33892	5.64525	12.6309	12.4973	14.2381	23.4955
g10273.t1	1.98899	3.96475	10.5342	9.07401	10.6626	14.8024
g10274.t2	1.73095	2.5264	4.74213	4.60946	5.19112	4.3163
g10275.t1	55.4968	402.477	417.76	466.086	270.42	335.03
g10276.t1	2.61674	9.71198	35.2518	22.5019	98.4329	25.2787
g10277.t1	1	1	55.8495	296.294	7.50742	118.527
g10278.t1	23.9941	84.1787	99.4447	77.1756	97.1469	89.8804
g10279.t1	1.44337	1.88333	3.44354	2.97839	4.09692	4.12476
g10280.t1	2.44158	5.86631	16.2253	15.3453	4.69857	9.37444
g10281.t1	1.2426	2.57118	4.93743	3.57036	1.88436	10.0566
g10282.t1	1	1	14.6239	11.7232	4.23732	25.0617
g10283.t1	2.29442	18.3785	18.5608	20.5974	35.09	14.9693
g10284.t1	1.34925	3.68432	14.164	10.3742	3.58067	7.70783
g10285.t1	1	1.46758	1.05545	1.30059	1	1
g10286.t1	5.89582	84.8076	139.477	144.447	2.12255	70.6591
g10287.t1	1.02108	3.19861	2.65942	2.24081	3.85124	1.38887
g10288.t1	1	1	1	1	1	1
g10289.t2	27.5704	31.2853	13.4946	14.3814	22.9597	31.1168
g10290.t1	3.70799	10.8403	21.2819	23.3048	32.0279	15.9893
g10291.t1	1	1	1	2.10397	1.62357	1
g10292.t1	2.51984	1.17759	2.30702	4.16963	1.48349	9.76472
g10293.t1	3.74836	2.45411	2.29481	5.30541	136.219	15.8571
g10294.t1	2.55821	3.20039	17.7282	17.5396	3.93151	14.0424
g10295.t1	3.53943	11.6119	25.1759	21.9424	14.3136	16.5337
g10296.t1	1.18695	2.22988	5.03729	3.04299	2.17133	3.05654
g10297.t1	8.75602	12.8603	60.4876	56.1294	26.9426	41.6948
g10298.t1	3.65543	20.2967	13.735	21.471	2.56073	13.5229
g10299.t1	1.16176	12.8154	5.45117	4.87431	1.1701	4.34915
g10300.t1	1.39451	3.88723	2.82603	67.5399	1	31.6665
g10301.t1	1.14441	18.3519	8.41479	9.46815	1.21733	10.4881
g10302.t1	1.23081	1.69683	2.64655	8.56651	1.0211	10.6143
g10303.t1	2.47464	8.51941	8.10807	6.70312	5.8182	5.16451
g10304.t1	1	1	1	1	1	1
g10305.t1	3.66035	1.48574	1.38517	2.53226	1.07146	18.7289
g10306.t1	1.17117	1	1	1.12591	1	1
g10307.t1	1	1	1	1	1	1
g10308.t1	1.49279	1.42584	2.68893	3.09305	14.8512	3.75158
g10309.t1	2.23483	4.68203	10.7857	10.3208	8.35606	10.552
g10310.t1	1	1.31272	1.18249	2.02238	1.06529	1.11784
g10311.t1	1	1.34532	4.00078	10.1147	1.02467	13.1298
g10312.t1	1	1	1.11981	1.38997	1	1.11647
g10313.t1	1	1	1.8599	1.93303	1	1.13948
g10314.t1	5.16656	15.8966	23.1991	22.9349	150.744	21.6292
g10315.t1	1	1.46625	1.27646	2.91835	1	1
g10316.t1	1	1	1	1	1	1
g10317.t1	3.16951	22.2516	15.9279	27.0351	15.291	22.3116
g10318.t1	8.32539	43.8082	82.8276	38.5248	16.6297	27.4042
g10319.t1	1.92553	3.18982	5.73128	6.31969	5.68405	7.23853
g10320.t1	1.07922	1	8.37384	71.7845	2.7146	19.1631
g10321.t1	1.35157	5.48742	7.5225	7.34207	2.68673	4.99818
g10322.t1	1.23301	1	30.1395	35.6306	1	9.85689
g10323.t1	1.53853	2.21031	2.45271	1.98517	1.30919	1
g10324.t1	1.29432	1.32081	1.85583	1.06186	1.0309	1
g10325.t1	1	4.05612	4.85728	1.35446	1.01756	1.25335
g10326.t1	1	1	1	1	1	1
g10327.t1	1.7336	1.87022	5.88646	6.15438	2.89269	17.0382
g10328.t1	1.28599	3.88634	4.37943	6.54515	1.19036	4.05579
g10329.t1	3.18289	4.9225	7.88935	10.1715	5.74627	6.81595
g10330.t1	2.62245	4.30937	8.37016	7.74842	5.78067	7.27765
g10331.t1	10.262	247.492	45.5635	38.8573	16.1565	34.3049
g10332.t1	4.14441	8.8584	19.4765	18.9882	11.4304	15.2648
g10333.t1	4.0154	7.58772	16.0281	12.0716	15.1042	11.7376
g10334.t1	1	1.22957	1.2149	3.16376	1.11533	25.4429
g10335.t1	1	1.18084	11.8646	53.5305	1.10404	33.5143
g10336.t1	1	1	1	1.5647	433.017	17.1723
g10337.t1	1.72534	1	1.65294	6.68079	5.47535	2.26895
g10338.t1	23.974	16.0415	16.9947	29.9845	74.0406	22.2005
g10339.t1	1.48356	1.64306	2.30588	2.4202	9.54385	6.71027
g10340.t1	1.17633	1.17935	1.38311	2.29809	3.11997	3.78728
g10341.t1	1.2688	1.07593	1.3652	1.79198	3.46924	3.67502
g10342.t1	2.07716	3.62797	7.20368	8.76082	7.24059	9.74652
g10343.t1	1	1	1	1	1	1
g10344.t1	3.71996	1.08775	6.87512	12.6285	1	1.09063
g10345.t1	4.46992	1.20839	16.1261	23.2837	1	1.42927
g10346.t1	2.31206	7.75592	35.4353	30.8331	5.68034	25.1275
g10347.t1	1.092	63.2989	34.9457	26.9015	1.76006	5.35215
g10348.t1	1.59306	1.57261	4.59981	5.34026	69.6418	8.20802
g10349.t1	23.4302	20.3294	57.1544	77.7422	1.99677	148.023
g10350.t1	1	1	1.17142	1.55763	54.4615	2.29552
g10351.t2	2.2018	9.11575	9.94215	9.10987	4.62353	7.76987
g10352.t1	4.95542	11.6035	24.9145	25.4792	20.0057	18.8955
g10353.t2	2.33788	6.50866	11.1563	8.97011	10.7006	6.97598
g10354.t1	2.1061	3.29624	7.9399	8.05528	3.27632	7.22577
g10355.t1	5.66953	26.4043	46.7317	30.1124	15.8999	19.3247
g10356.t1	3.38871	16.3583	19.6646	15.4451	8.32062	17.9593
g10357.t2	4.57303	4.7854	15.5589	15.3729	12.9474	14.2042
g10358.t1	6.30971	2.83076	20.3315	29.4899	10.9355	32.5881
g10359.t1	2.31683	9.12048	9.31347	7.38117	15.7576	11.0736
g10360.t1	1.77478	3.46114	6.97315	8.09637	4.40761	5.8036
g10361.t1	1	1	8.47048	3.74818	1	5.69525
g10362.t1	17.5427	291.586	855.174	647.137	231.456	505.402
g10363.t1	4.42485	83.473	14.8774	6.76644	14.4943	13.2306
g10364.t1	1.79739	3.34058	6.0568	5.70873	3.43177	5.46043
g10365.t1	1.00921	1	1.32586	1.54362	1.01343	1.19414
g10366.t1	1	1	1.23648	1.29063	1.04209	1.0305
g10367.t1	2.389	7.25315	11.6062	11.8551	7.58451	7.58707
g10368.t1	22.1749	55.4623	84.3996	90.7315	446.78	87.8672
g10369.t1	1.89249	2.65338	6.46945	25.4869	9.0892	22.4841
g10370.t1	4.22921	15.1682	11.0972	13.4604	37.9472	14.8861
g10371.t1	1.06464	3.53038	1.56226	3.51491	21.7397	7.57199
g10372.t1	1	2.26494	9.41359	19.4237	1.23	33.4795
g10373.t1	1.52707	30.1895	18.5224	17.2474	2.68364	17.3406
g10374.t1	2.27622	31.8907	30.7285	23.6563	3.84558	20.8399
g10375.t1	1.94481	5.67123	13.4089	11.3644	2.51373	8.32925
g10376.t1	1	1	1	1.90212	1	1
g10377.t1	1.30655	2.38468	2.42478	2.06146	1.7829	3.24544
g10378.t1	1.78296	3.61646	5.19226	6.08612	7.93416	5.61889
g10379.t1	1.48401	13.3137	9.70368	4.96917	2.01431	4.558
g10380.t1	1	2.85064	5.26881	1.19489	1.19387	1.13074
g10381.t1	4.13174	9.4451	14.665	11.9961	15.7758	12.7502
g10382.t1	1	2.02774	2.43945	1.97619	1.3062	2.92824
g10383.t1	185.562	375.106	1	1	1	8.81906
g10384.t1	1.2009	10.8782	2.97242	3.06155	7.70529	2.74834
g10385.t1	1	7.82334	1	1.12255	1	1
g10386.t1	1	32.6662	1	1	1	1
g10387.t1	5.48365	67.1145	8.81237	7.71216	5.00078	9.30605
g10388.t1	1.83937	5.29817	3.61281	4.15593	5.93964	4.39648
g10389.t1	1	1	1	1.21343	83.0532	3.74141
g10390.t1	1.11623	1.35903	1	1.54754	1.10437	1.09803
g10391.t1	1	1	1	1	1.25595	1
g10392.t1	1	1	1	1	1	1
g10393.t1	1	1	1	1	2.19108	1
g10394.t1	1	1	16.1201	1.28042	1.07195	1
g10395.t1	1	1	9.31152	1.47422	1	1
g10396.t1	1	1	1.55909	2.21494	1.3465	1
g10397.t1	3.76762	10.1336	17.0733	14.7075	20.2237	17.1863
g10398.t1	3.0382	6.35979	10.6055	10.9694	11.4311	8.09565
g10399.t1	3.84268	24.9166	27.7697	19.3884	11.9619	19.7433
g10400.t2	4.15744	38.0469	35.0687	33.5805	9.78857	18.004
g10401.t1	13.3436	7.20168	18.0856	18.9136	18.6354	13.8478
g10402.t1	4.23075	12.1612	16.8957	15.184	16.0205	15.017
g10403.t1	13.9389	12.9821	17.6801	21.6454	6.80322	64.5352
g10404.t1	4.80232	23.5279	13.7572	15.9153	1.77791	17.5287
g10405.t1	2.38037	34.5874	72.8743	104.859	9.93063	49.6383
g10406.t1	1.07838	2.59471	7.70296	8.95973	1	1.77444
g10407.t1	1	1	2.14656	1	1	2.1055
g10408.t1	1	1.21225	2.22443	1.19668	1.07338	1.26389
g10409.t1	1	1	1	1	1	1
g10410.t1	1	1	1	1	1	1
g10411.t1	1	1	1	1	1	1
g10412.t1	2.35479	7.35443	7.99406	7.12228	11.0179	8.15631
g10413.t1	1.40627	1.05432	21.1782	13.1884	1.19135	8.39466
g10414.t1	1	1	1	1	1	1
g10415.t1	1	1	1	1	1	1
g10416.t1	1	1	1	1.15219	1	1
g10417.t1	1	1	1	1	1	1
g10418.t1	1	1	1	1	1	1
g10419.t1	1.25531	1	1	1	1	1
g10420.t1	1	1	2.112	4.63776	1	1
g10421.t1	1	1	1	1	1	1
g10422.t1	1.2997	5.02637	6.55987	7.59704	1.54649	2.12768
g10423.t2	2.76638	8.58123	6.10354	5.71298	15.8756	8.17704
g10424.t1	1	1	1	1	1.4183	4.25952
g10425.t1	1	1	1	1	2.50949	3.419
g10426.t1	1	1	1	1	1	2.73709
g10427.t1	1	1	1.2002	2.0129	2.55931	88.9898
g10428.t1	3.16402	13.0305	16.4369	17.5839	5.79146	13.9897
g10429.t1	1.94943	4.43351	5.23425	6.02562	5.32865	4.53185
g10430.t1	68.3399	313.558	207.727	204.776	137.614	198.678
g10431.t3	1.48464	2.24384	2.46964	2.26239	2.46731	1.70496
g10432.t1	1.00689	1	2.68647	29.042	1.20031	1.05439
g10433.t1	1	1	3.72347	15.2929	1	1
g10434.t1	37.8463	131.71	120.121	97.3212	183.949	91.9115
g10435.t1	1	2.10741	1.95859	1.87935	1.08033	1.50184
g10436.t1	2.58136	27.503	29.9961	37.0464	12.6411	27.4873
g10437.t1	1	1.56191	4.2034	6.05751	1.17133	8.64505
g10438.t1	1.03041	2.32062	2.62811	4.99447	1.76152	5.66403
g10439.t3	1.03776	2.38915	1.57595	1.68199	1.8888	2.43172
g10440.t1	2.60725	2.30594	11.7207	20.241	2.08382	14.764
g10441.t1	1.35636	6.37165	16.2149	7.92148	3.17213	12.0159
g10442.t1	5.64453	31.4877	31.8999	39.7855	16.2646	45.1873
g10443.t1	4.26627	14.8997	25.2672	27.1431	12.0673	24.8957
g10444.t1	3.72834	16.6331	18.195	14.805	9.74123	13.8197
g10445.t1	4.20862	43.9143	53.8054	40.8366	3.26423	30.028
g10446.t1	2.08355	12.0664	33.273	33.2724	4.04746	20.5147
g10447.t1	1	1	2.46038	2.60021	1.8554	1
g10448.t1	5.54058	22.8126	29.6608	30.7458	1.93493	17.2714
g10449.t1	2.59474	10.7825	15.6707	16.9506	1.42808	17.8808
g10450.t1	1.41376	3.34914	6.77273	5.67426	1.76626	5.10532
g10451.t1	2.82468	5.32024	22.5069	19.144	3.99006	14.0663
g10452.t1	3.00137	1.76116	17.2271	11.9341	2.92627	6.24596
g10453.t1	2.62618	4.05144	40.4153	38.8482	2.01909	20.145
g10454.t1	3.90044	44.9196	46.2038	16.8472	4.74357	17.4324
g10455.t1	11.5341	17.0684	35.2654	15.3758	6.04704	12.0927
g10456.t1	1	1	1.5766	1.62565	1	1
g10457.t1	1	1	1	1	1	1
g10458.t1	1	1	1	1	1.98467	1
g10459.t1	1	1	1	1	3.69253	1
g10460.t1	1	1.88216	1.89722	2.95382	2.11158	1
g10461.t1	1.01701	1.90827	3.72587	5.05766	3.06902	1.31368
g10462.t1	1	11.4207	3.08899	4.62664	1	1.81306
g10463.t1	1.67423	153.092	19.984	19.066	3.4483	22.5268
g10464.t1	1.12266	4.20126	9.19158	7.73482	1.18162	9.07825
g10465.t1	3.32303	2.76679	8.28677	8.61169	2.3399	10.8513
g10466.t1	1.42213	4.68379	3.45091	2.87892	1.4909	5.44985
g10467.t1	1	2.00816	2.07641	7.22447	1.36016	2.49212
g10468.t1	1.53226	1.8753	5.19143	4.49562	1.69613	5.12547
g10469.t1	1.05077	2.03329	3.47806	4.28363	1.1123	3.67583
g10470.t1	1	2.55035	3.46025	5.46303	3.27282	7.24154
g10471.t1	1	1	30.2144	76.4954	1	13.7324
g10472.t1	1	1	1	2.07794	1	1
g10473.t1	1	1.4569	1	1.82961	1	1
g10474.t1	1	2.57122	1.86678	2.38207	1.02756	1.76703
g10475.t1	1	2.89355	1.58369	2.32317	1.05739	3.23966
g10476.t1	1.96431	106.357	36.4444	57.4828	39.5207	65.5045
g10477.t1	1	1.46216	3.10832	2.75975	14.2565	1.78977
g10478.t1	1	1	1	5.39975	84.0911	2.8509
g10479.t1	1	1.04061	2.73933	4.6072	1.16286	2.97805
g10480.t1	1	1.54471	1.6787	1.15769	1.70678	1.09406
g10481.t1	1	1.67077	1.81516	1.42781	1.10206	1.24358
g10482.t1	1	3.45625	1.79956	1.98082	1.16684	1.53771
g10483.t1	1	1	1	1	1.22512	1
g10484.t1	1	1	1	1	1	1
g10485.t1	1	1	1.25398	1	1	1
g10486.t1	1.13845	1	116.709	52.0631	1.10618	7.36772
g10487.t1	7.59765	7.36058	23.627	19.6983	7.10253	16.0909
g10488.t1	3.0903	8.5108	12.6951	12.1713	36.4972	13.9896
g10489.t1	1.76608	2.91408	5.51797	5.01207	4.46583	4.57762
g10490.t1	36.5573	16.3342	92.0145	74.895	56.0506	40.433
g10491.t1	7.02274	29.8238	47.8729	42.742	53.2389	40.116
g10492.t1	31.8243	5.34491	9.1174	14.7494	2.80781	147.768
g10493.t1	8.18815	16.0497	30.1676	25.9981	5.02342	28.2223
g10494.t1	4.31955	4.39899	8.08043	7.98593	3.14049	7.45729
g10495.t1	3.32491	14.3292	31.9692	35.2737	47.0018	22.9585
g10496.t1	1	1	1.40176	1.79856	1.87334	1.13013
g10497.t1	1	1	5.98032	1	7.73133	1
g10498.t1	1.59049	4.48091	61.0857	21.5166	17.3949	14.7463
g10499.t1	1.108	1	1.58244	1.63219	1	1
g10500.t1	1	1	2.01383	1	1	1
g10501.t1	2.84399	22.9236	11.341	8.31575	9.66229	7.87241
g10502.t1	12.0303	46.2907	47.2705	35.1545	34.5669	37.0321
g10503.t1	1.69312	4.87998	10.6938	8.25062	1.73717	6.04176
g10504.t2	1.24738	8.38263	14.3143	2.13122	3.1923	1.83829
g10505.t1	1.50487	3.56928	6.3212	11.0542	8.45944	9.79667
g10506.t1	2.18521	4.0172	8.60464	8.69409	15.1383	8.23001
g10507.t1	1.88071	6.63644	9.21057	8.06845	12.9341	6.96014
g10508.t1	1	1.13813	10.5629	20.9777	1.15886	1.71566
g10509.t1	1.15261	1.51464	5.77193	5.04792	2.28856	6.57504
g10510.t1	1	2.35507	1.48241	1.15692	1.07814	1.23399
g10511.t1	1	1.48682	5.06077	5.55374	1	4.80018
g10512.t1	1.11292	3.72784	3.44427	3.12085	1.45098	3.25122
g10513.t1	1.07615	1.89168	2.74218	2.52303	1.22859	2.68992
g10514.t1	1.2677	4.60933	20.3515	13.914	2.82525	9.14706
g10515.t1	1.174	2.17999	11.3402	7.20318	1.9366	7.36716
g10516.t1	1.22366	4.4116	16.4628	11.2576	2.34909	14.4404
g10517.t1	1.64333	5.69219	22.4751	8.87795	2.8111	15.4954
g10518.t1	1.58329	3.55424	6.49291	5.76203	2.13742	3.24388
g10519.t1	1	11.154	1.01822	1	1	1
g10520.t1	1	1	1	1	1	1
g10521.t1	1	1	1	1	1	1
g10522.t1	1	1.10692	1	1.18609	19.4219	1.52628
g10523.t1	1	1	1	1	15.2232	1.36193
g10524.t1	1	1	1	1	15.295	1.61038
g10525.t1	1	1	1	2.85103	12.0926	1
g10526.t1	1	1	1	1.17236	19.9795	1.49274
g10527.t1	1	1	1	1	1	1
g10528.t1	1	1	1	1	1	1
g10529.t1	1	1.4345	1	1	1	1
g10530.t1	1	1.2778	1	1	1	1
g10531.t1	1.37658	3.82505	5.24331	2.99552	2.2434	3.08352
g10532.t1	1	1.31084	3.43283	8.97313	1.20948	1.59038
g10533.t1	1	91.44	1.04958	1.32253	2.4194	9.89865
g10534.t1	4.27248	10.5184	16.587	13.4587	51.352	12.2552
g10535.t1	1.88657	3.65075	7.70004	6.64833	29.0702	6.72368
g10536.t1	4.95293	10.7549	22.5851	24.5972	13.9114	14.2123
g10537.t1	3.6962	7.12247	29.0695	23.0232	17.6959	24.2476
g10538.t1	1.09183	1	1	1	1	1
g10539.t1	1	1	1	1	1	1
g10540.t1	1	1	1	1	1	1
g10541.t1	1	1.75755	1	1	1	1
g10542.t1	1	2.38406	1.17018	1.61773	3.0906	1.43192
g10543.t1	1	1.35782	2.71979	11.1005	20.8837	29.4072
g10544.t1	1	1	1	1.02053	11.7499	1.40313
g10545.t1	1	1	1	1	1	1
g10546.t1	1.086	1	31.8118	57.1396	1.32208	2.13021
g10547.t1	1.19175	1.90001	13.5457	3.91189	7.71165	3.56449
g10548.t1	2.63083	1.69437	22.6435	67.0513	2.28082	38.2617
g10549.t1	1.78899	8.03551	12.926	10.3033	7.34777	7.36664
g10550.t1	1.11666	1.34208	2.22065	5.95042	12.9887	13.2187
g10551.t1	14.7164	31.7373	41.4098	35.0245	238.663	46.9318
g10552.t1	3.15699	3.75952	14.8235	14.3457	14.8767	9.78434
g10553.t1	1.10667	35.726	4.12561	3.44805	1.12546	2.5739
g10554.t1	30.3136	13.0679	209.813	303.498	3.30533	48.4343
g10555.t1	1.15677	1	1	1	1	1
g10556.t1	5.30254	6.39755	15.4065	11.3588	6.59273	8.40766
g10557.t1	1.64917	4.04403	7.89981	6.61112	2.98353	4.61011
g10558.t1	2.26363	2.8831	8.85345	8.89479	5.64399	5.581
g10559.t1	1	1	1	1	1	1
g10560.t1	1.04028	1.10294	1.16403	1.6521	2.30562	1.05307
g10561.t1	1	1	1	1	1	1
g10562.t1	2.425	1.48004	5.91716	4.5905	1.30253	1.79572
g10563.t1	1.35937	1	1	1	1	1
g10564.t1	2.74626	1.08903	6.5209	6.12859	1	2.01122
g10565.t1	3.52149	1	12.7632	4.36504	1.38525	3.4068
g10566.t1	2.65416	2.233	24.9393	45.2902	3.30709	25.1771
g10567.t1	6.10725	30.6245	16.2686	13.8385	59.7738	20.3953
g10568.t1	1.05342	1.27168	1.33852	3.04492	1	6.20738
g10569.t1	9.47181	17.3301	49.9116	44.7521	20.7732	57.2958
g10570.t1	6.40709	10.6175	29.3367	30.2616	14.856	34.1723
g10571.t1	1.6972	7.38327	13.3292	12.257	4.86179	8.34787
g10572.t1	1.16908	6.63011	13.63	4.63245	2.02548	1.44444
g10573.t1	1.64419	3.11407	8.72697	9.07196	8.35985	11.0746
g10574.t1	1.04667	1.05935	1.0633	1.68626	1.06871	1.36891
g10575.t1	1	1	1	1	1	1
g10576.t1	1	1	1	1.67301	1	1
g10577.t1	1	1	1	1	1	1
g10578.t1	3.02369	16.9738	33.0844	49.5226	11.4409	49.8252
g10579.t1	1	1	1	1	1	1
g10580.t2	1.15331	37.6838	16.5346	13.1576	3.49707	12.0679
g10581.t1	2.44113	1.85856	121.788	69.8929	3.67867	38.97
g10582.t1	6.60989	10.8042	18.0576	19.2618	14.7312	25.1796
g10583.t1	4.32652	44.349	44.2996	43.9726	19.1146	25.9568
g10584.t1	5.2369	16.3008	11.9816	11.806	5.66687	14.5316
g10585.t1	5.21264	14.2822	17.1587	14.9965	8.30859	12.8546
g10586.t1	9.10282	26.2898	115.515	87.2232	17.0002	53.747
g10587.t1	112.806	322.35	317.682	338.913	122.364	404.156
g10588.t1	3.65095	7.6489	14.3954	15.1102	18.5349	16.5099
g10589.t1	1	121.971	1	1	1	1
g10590.t1	1	14.076	1	1	1	1
g10591.t1	1	1	1.03114	1	13.401	1.69369
g10592.t1	3.25614	21.9519	20.848	11.4144	2.86328	10.7305
g10593.t1	1.24511	104.958	75.2974	646.721	42.8671	2396.68
g10594.t1	1.04194	1	1.35952	4.80673	1.03106	8.52366
g10595.t1	1.01738	1.35351	5.57829	13.0776	1.28022	4.38795
g10596.t1	1.66233	4.24046	8.52937	11.7093	3.36671	6.4377
g10597.t1	1.55547	5.59174	7.72412	10.4579	2.87997	6.75952
g10598.t1	2.14613	5.02638	15.2645	15.2139	4.10345	14.8391
g10599.t1	1	1.74044	1.36454	1.72459	5.71135	1.94405
g10600.t1	1.2082	3.26228	32.4001	28.7488	9.55563	18.4039
g10601.t1	1.45692	1.3229	46.4311	37.4187	4.21918	14.5129
g10602.t1	1	1.27478	1.43913	1	1.07972	1.14231
g10603.t1	3.33879	9.37651	17.5085	11.1543	13.9626	13.9916
g10604.t1	1.44504	2.20951	3.79366	5.70195	31.1896	7.14481
g10605.t1	2.78898	6.77194	7.42366	6.57454	2.25053	6.86017
g10606.t1	1.58522	2.54158	5.48139	4.62873	14.4854	6.06648
g10607.t1	8.84748	6.13906	9.63264	8.00661	11.8976	10.8589
g10608.t1	12.4367	13.7111	11.8489	13.0692	13.7305	13.0249
g10609.t1	2.00263	11.5558	4.05741	13.7422	1.05158	17.7299
g10610.t1	1	11.5461	1	1	1	1
g10611.t1	1.32166	3.8794	34.6418	19.4456	7.61664	14.4766
g10612.t1	1.42947	4.64978	3.71308	3.20698	1.05326	5.23827
g10613.t2	2.22237	6.46634	10.6761	10.7198	8.79992	7.58481
g10614.t1	1.20881	1.21323	1.79058	2.34801	527.803	29.4331
g10615.t1	1	2.36357	2.69764	2.53551	1	1.55022
g10616.t1	17.5811	5.78403	48.8292	39.6633	8.46817	43.8588
g10617.t1	1.37186	2.13633	4.21522	3.43326	3.02944	3.59365
g10618.t1	1	1	13.9289	15.2775	9.35886	13.1835
g10619.t1	13.6399	180.199	33.813	35.2936	17.8361	37.4883
g10620.t1	16.6239	77.5839	111.747	77.2179	27.5129	80.4233
g10621.t1	1	1	1	2.78439	2.52941	1
g10622.t1	1.52105	1.05028	2.31049	3.62809	4.78906	2.19849
g10623.t1	1	1	1	1	1	1
g10624.t1	1.58165	8.75061	16.2303	7.98509	3.8269	10.0209
g10625.t1	5.27924	6.22837	7.24519	14.5433	19.5887	9.56414
g10626.t1	1.24113	3.63761	6.49378	12.2034	2.10122	5.00306
g10627.t1	1.4245	1.13581	4.86953	79.9966	1.08022	228.762
g10628.t1	3.06474	1.59792	2.54642	151.404	1.18297	406.022
g10629.t1	1	23.702	2.45004	5.57677	1	2.41033
g10630.t1	1.14978	19.1303	7.06112	10.6464	1.3463	3.16473
g10631.t1	1	1	6.07198	1	8.69901	1
g10632.t1	1.43527	1	6.87962	6.11196	6.84283	1.57158
g10633.t1	1	2.30014	1	1	1	1
g10634.t1	4.21193	2.80849	11.9139	11.8145	6.7052	11.62
g10635.t1	1.01124	1	1	1.04977	4.13638	1.074
g10636.t1	1.5021	7.46799	1	1.59866	1	1.04006
g10637.t1	1.22501	2.35771	1.27355	3.17149	1.06416	2.25909
g10638.t1	1	1	1.12539	1.27188	1	1.18268
g10639.t1	1	1	1	1	1	1
g10640.t1	4.77006	1	4.78487	5.29698	1.74435	4.54094
g10641.t1	1	1	1	1.39246	1	1.35104
g10642.t1	2.05525	13.2756	9.42186	9.4762	10.0637	11.2436
g10643.t1	1	1	1	1	1	1
g10644.t1	1	1	1	1	1	1
g10645.t1	1.05175	1.02631	3.1957	3.59471	1.21133	3.67165
g10646.t1	1	2.45296	2.50448	9.24809	1.8768	3.88059
g10647.t1	1	1	2.21926	1	1	1
g10648.t1	1	1	1	1	1	1
g10649.t1	1	1	4.81393	1.90981	1.04104	1
g10650.t1	2.88197	149.332	193.653	98.1275	61.9259	44.1244
g10651.t1	1	1	1.81975	1	1	1
g10652.t1	1	1	1	1	1	1
g10653.t1	1	1	1	1	1	1
g10654.t1	1	1	1	1	1	1
g10655.t1	1.36617	1.10061	15.2206	18.251	1.57712	5.40501
g10656.t1	1.81275	7.56749	3.32603	3.56514	21.2073	5.38767
g10657.t1	1.86326	4.26499	9.88846	9.5777	4.23714	6.90073
g10658.t1	1	1	1	1	1	1
g10659.t1	1	1.05306	1.22596	1.94323	1.73508	1.98842
g10660.t1	1	1	1	1	1	1
g10661.t1	1	1	1	1	1	1
g10662.t1	1	1	1	1	1	1
g10663.t1	1	1	3.12949	1	1.32926	2.03528
g10664.t1	1	1	1	1	1	1
g10665.t1	1.88828	5.97793	26.6372	18.4747	2.47718	15.2714
g10666.t2	5174.11	1.76714	1	1	1	1
g10667.t1	5.7216	3.12461	75.2845	50.7103	11.9834	24.5599
g10668.t1	5.95533	12.3507	61.5857	41.7518	8.12594	27.7923
g10669.t1	1.00607	2.77335	9.60679	2.46897	138.047	6.62556
g10670.t1	1	94.1191	1.0713	1.15463	1.03833	1.72549
g10671.t1	1.01158	15.01	2.03902	1.68282	1	1.244
g10672.t1	1.09106	3.41739	11.0176	10.6989	33.503	6.7031
g10673.t1	1	1.21547	1.67521	2.70968	1.12954	2.972
g10674.t1	1	1	1	5.50218	1	1.66995
g10675.t1	1	1	1	3.74735	1	1
g10676.t1	1	1	1	1	1	1
g10677.t1	1	1	1	1	1	1
g10678.t1	1	1	1	1	1	1
g10679.t1	1	1	1	2.95382	1.55579	1
g10680.t1	1	1	1	1.35205	1	1
g10681.t1	1	1	1	1	1	1
g10682.t1	1	1	1	1	1	1
g10683.t1	1	1.19287	1.40407	1	1	1
g10684.t1	1.13357	1.22639	1.40329	1.87457	1.19544	1.27367
g10685.t2	9.00694	25.9092	48.0792	37.4145	8.34257	48.8098
g10686.t1	1.20785	16.2289	15.2605	19.7792	6.96305	12.0142
g10687.t1	2.6131	5.0068	15.9694	15.9677	7.90422	15.6007
g10688.t1	1.85144	8.34378	10.0245	6.75299	9.04768	11.9954
g10689.t1	1	1.10361	1	3.14447	1	1
g10690.t1	1	1	1	2.40153	1	1
g10691.t1	2.34204	1.9513	4.71835	5.14602	1.60335	5.75872
g10692.t1	5.0721	5.35698	3.22399	8.27553	2.35542	3.14487
g10693.t1	1	2.25963	3.50938	2.76182	1.08275	2.43676
g10694.t1	1	2.77622	4.28918	2.9838	1	1.71059
g10695.t1	1	1	1	1	1	1
g10696.t1	1	1	1.1458	1.36885	1.20994	1.37717
g10697.t1	1	1	1	1	1	1
g10698.t1	1	1	1	1	1.19978	1.32579
g10699.t1	1	1	1	1	1	1
g10700.t1	1	1	1	1	1	1
g10701.t1	1.38444	1.05748	7.1802	11.1689	1.08251	4.9015
g10702.t1	4.2112	7.8868	12.3703	13.2965	13.1378	14.3625
g10703.t1	1.74105	4.31115	6.36223	5.87766	16.1059	5.93276
g10704.t1	1	1	1	1.45346	1	1
g10705.t1	1	1	1	1	1	1
g10706.t1	1	2.27659	2.08634	16.4146	1.01666	4.00652
g10707.t1	1	1	1	1	4.31649	1
g10708.t1	1	1	1	1	1	1
g10709.t1	1	1	1	1	1	1
g10710.t1	1	1	1.43296	1.08536	1.9746	1
g10711.t1	1	1	2.77292	5.73507	1.07613	52.7451
g10712.t1	3.58663	4.83727	9.48086	9.65188	6.71416	9.20904
g10713.t1	4.71904	7.00776	19.8557	18.1431	9.79461	13.6281
g10714.t1	1	1.29841	1.25584	2.69241	30.0218	5.03309
g10715.t1	1.01964	33.5741	12.7005	17.5968	2.6784	3.94613
g10716.t1	1.03154	226.936	26.9107	30.1711	3.35705	6.28747
g10717.t1	1.23873	90.5438	13.1717	4.57357	70.4137	45.477
g10718.t1	1	1	1.19238	1	8.63177	2.30402
g10719.t1	15.1295	68.403	126.73	90.2075	148.139	104.387
g10720.t1	1.05507	1	2.1898	7.61634	20.0186	49.4973
g10721.t1	1	1	1	3.33823	54.4638	3.00868
g10722.t1	1.33444	2.12342	3.60787	3.34275	34.2506	3.1943
g10723.t1	11.2421	55.1762	31.5513	38.3951	23.3695	36.8401
g10724.t1	4.90286	16.4235	16.9752	17.4121	14.8498	11.4582
g10725.t1	2.12338	4.66724	22.6678	13.219	25.6039	9.63207
g10726.t1	6.32316	19.255	16.4182	18.1094	85.2219	22.7712
g10727.t1	1	1	1	1.49874	157.6	4.23933
g10728.t1	5.46204	3.70354	15.0508	17.4582	5.56037	8.97893
g10729.t1	1.25644	4.01558	63.9186	36.2203	4.21564	18.1847
g10730.t1	1.08973	6.73036	5.24485	6.92135	1.60586	14.0874
g10731.t1	1.76299	26.9054	12.627	13.6826	1.66	13.6886
g10732.t1	1.87577	2.97203	5.86445	4.50392	1.44172	2.77072
g10733.t1	1.90368	1.29425	3.13201	1.99177	1	1.29611
g10734.t1	99.0782	49.8374	98.9712	113.144	143.559	133.09
g10735.t4	2.82383	7.33332	10.3534	7.96919	5.25038	7.96549
g10736.t1	16.5897	41.4556	74.3312	70.2828	233.715	61.898
g10737.t1	6.58908	29.0218	49.6407	42.9153	35.9966	28.1763
g10738.t1	1	1	1	1	1	1
g10739.t1	1.82724	1.34966	2.78538	3.87784	1.26571	3.11781
g10740.t1	1	1	1	1	1	1
g10741.t1	1	1	1	1	1	1
g10742.t1	1	1	1.30586	4.28903	1.12289	1.2221
g10743.t1	1	1	1	1	1	1
g10744.t1	1.00664	1.43856	1.03614	5.6826	1.06758	2.22369
g10745.t1	1.0438	1.37121	1.27774	2.37673	12.0219	2.53851
g10746.t1	1.37626	1	4.55396	3.20628	19.7913	3.46826
g10747.t4	2.48022	7.57373	10.6955	10.7876	12.8748	8.45125
g10748.t1	1.84546	2.49351	7.43447	6.6638	3.76659	4.3418
g10749.t1	4.33451	1.69294	30.5451	26.0795	16.6922	14.9196
g10750.t1	7.87562	133.421	83.9798	83.4205	34.2087	79.6176
g10751.t1	4.001	66.3529	60.2379	44.4991	15.2822	34.985
g10752.t1	1.79574	1.93329	4.89356	4.36418	2.23616	3.80092
g10753.t1	1.7113	2.6824	5.31374	4.41052	2.18747	4.79132
g10754.t1	1	1	1	1	1	1
g10755.t1	1	1	1	1	1	1
g10756.t1	1	1	1	1	1	1
g10757.t1	1	1	1	1	1	1
g10758.t1	1	1	1	1	1	1
g10759.t1	1	1	1	1	1	1
g10760.t1	1	1	1	1	1	1
g10761.t1	1	1	1	1	1	1
g10762.t1	1	1	1	1	1	1
g10763.t1	1	1	1	1	1	1
g10764.t1	1	1	1	1	1	1
g10765.t1	1	1	1	1	1	1
g10766.t1	1	1	1	1	1	1
g10767.t1	1	1	1.26414	1.28666	1	1
g10768.t1	1	1	1	1	1	1.30069
g10769.t1	1.07002	1.37444	9.59885	8.75198	1.26972	3.53246
g10770.t1	1.53716	2.29121	4.67439	4.92025	3.83072	3.98221
g10771.t1	1.77399	3.96475	41.346	31.2775	1.06442	23.1522
g10772.t1	1	1	1	1.69028	1	1
g10773.t1	1	1	1	1	1	1
g10774.t1	1	1	1	1	1	1
g10775.t1	1	1	1	1	1	1
g10776.t1	1	1	1	1.08784	1	1
g10777.t1	1.06413	1.4618	1.05813	1.44125	1.95103	1.1689
g10778.t1	1	1	1	4.7889	5.22452	1.32393
g10779.t1	1	1.36514	2.04041	1.98709	1	2.21904
g10780.t2	3.69101	4.81874	15.8776	16.0254	4.84816	9.69647
g10781.t1	2.37197	5.80617	6.96479	7.48323	12.7052	6.26994
g10782.t1	2.33303	3.85832	13.1504	9.40692	2.84414	6.24415
g10783.t1	2.5434	6.37601	11.4764	11.3825	4.38732	7.74527
g10784.t1	2.11409	3.06977	7.83174	8.57605	3.8411	5.13875
g10785.t1	1	1	1	1	1	1
g10786.t1	2.43328	8.13137	14.6509	16.8912	2.64684	10.2566
g10787.t1	1.12885	3.3365	7.92239	12.4036	1.94635	9.08215
g10788.t1	1	2.20797	5.0776	10.5321	2.10384	5.84922
g10789.t1	1.0316	1.08044	1.6396	2.18329	1.26679	1.69601
g10790.t1	1.07193	2.834	5.86873	6.70312	1.53536	7.53071
g10791.t1	1	1	1	1	1	1
g10792.t1	1	1	1	1	1	1
g10793.t1	1	1	4.95559	2.78922	1	1.32045
g10794.t1	1	1	1.36546	2.19028	1	1.71059
g10795.t1	1	1	5.50354	4.71579	2.91974	1
g10796.t1	1	1	1	1	1.65936	1
g10797.t1	1	1	3.06085	1	12.3328	6.8643
g10798.t1	1.3604	1.45274	2.11567	2.53283	4.98593	2.52884
g10799.t1	1	1.44411	1	2.47857	1	1
g10800.t1	1	1	2.14948	15.469	1.15681	1.58903
g10801.t1	10.0734	1	1	1	1	1
g10802.t1	11.7681	1	1.73805	2.92199	1.33102	1.28735
g10803.t1	1	1	1	1.03901	1	1.34864
g10804.t1	1	1	1	1	1	1
g10805.t1	1	1	1	1	1	1
g10806.t1	2.42497	1	1.1922	2.04275	1	1.56172
g10807.t1	2.44485	1.09858	1.31652	1.71479	1	1.05108
g10808.t1	1	1.42595	1	1	1.25595	1
g10809.t1	1.60863	4.4537	9.25526	13.1172	1.99958	7.35349
g10810.t1	1.52313	8.00049	13.1567	12.1062	2.13813	9.75029
g10811.t1	1.66095	2.35765	8.8454	9.51287	11.2097	5.34272
g10812.t1	1	1	1	1.33857	1	2.21329
g10813.t1	1	1	1	1.76598	1	1
g10814.t1	1	1	1.02991	1.71343	1.16046	1.14483
g10815.t1	2.05037	28.3036	3.46829	5.06311	1.1613	7.2367
g10816.t1	3.10225	1	1.19964	1.32487	1	1
g10817.t1	2.37503	5.02638	6.73864	7.26169	3.20925	6.15576
g10818.t1	2.18902	3.61959	6.56625	7.65864	3.87682	7.54241
g10819.t1	2.63199	3.57735	8.88402	7.95765	4.94314	7.64176
g10820.t1	3.66362	7.12825	16.1062	13.1109	9.87663	10.4044
g10821.t1	4.96741	5.19444	19.1115	14.6277	4.88009	8.43715
g10822.t1	1.1705	2.13756	4.04296	6.49943	1.48187	4.56451
g10823.t1	6.00562	3.73706	5.5143	5.20039	2.71317	8.18389
g10824.t1	12.783	2.37586	16.5967	5.65856	10.1866	14.6083
g10825.t1	1.47199	2.31434	3.81578	3.61453	1.97787	3.94568
g10826.t1	1.31036	1.26876	2.1159	2.81672	1.49044	2.3563
g10827.t1	1.22937	2.5761	5.33143	6.37177	2.0619	4.21435
g10828.t1	6.33372	14.9021	26.3048	21.7623	14.0028	19.1936
g10829.t1	1	1	11.2567	8.50444	4.58203	1.2221
g10830.t1	1	1	1	1	1.61044	1
g10831.t1	68.1991	3.09578	1.70915	2.54347	1.44238	50.5867
g10832.t1	1.21927	1.30654	2.28205	2.68117	3.28749	2.5305
g10833.t1	2.96738	7.88401	9.9809	8.76917	6.03655	8.19737
g10834.t1	1	1	1	1.29677	1	1
g10835.t1	1	1	1	1	1	1.06737
g10836.t1	3.3278	8.89326	15.2513	15.4868	9.50364	13.2355
g10837.t1	1	9.25514	19.4324	8.76427	1.83515	17.3299
g10838.t1	1.33473	6.4516	14.6542	13.8792	2.02072	9.15007
g10839.t1	1	1	1	1	1	1
g10840.t1	1	1	1	1	1	1
g10841.t1	1.61263	1	1.14363	1.3115	1.07703	1.25038
g10842.t1	1	1.35341	1.20982	4.32153	1	1.48823
g10843.t1	1	1	1	1.30279	1	1
g10844.t1	1.08996	2.89759	8.7092	2.08809	1.48494	2.37419
g10845.t1	1	1	1	3.47353	1	1
g10846.t1	16.5055	6.2497	46.6061	124.383	3.08316	17.4431
g10847.t1	2.60911	5.1248	4.69968	6.58525	5.16918	6.16974
g10848.t1	2.97912	9.34433	8.6239	6.90331	28.1176	6.78421
g10849.t1	2.16397	4.15382	6.19275	5.19164	3.23131	5.64337
g10850.t1	3.32316	2.5159	5.27682	7.82351	2.18971	4.21859
g10851.t1	1.09822	7.02831	1.53083	1.28797	1.66582	1
g10852.t1	1	1	1.07813	1.25411	1	1
g10853.t1	1	1	1	1	1	1
g10854.t1	1.00793	1	4.94818	10.8495	1	2.50345
g10855.t1	2.28295	5.24008	9.98773	8.43511	8.67233	8.51013
g10856.t1	4.88532	3.98774	14.9539	7.80002	1.89818	8.40001
g10857.t1	1.45028	1.10173	1.10886	1.76732	2.40056	1.07906
g10858.t1	1	13.2612	3.51454	18.8578	1	9.46651
g10859.t1	18.3004	16.2432	41.3168	44.1161	42.5349	44.9279
g10860.t1	8.75717	16.5654	26.6536	21.201	16.3193	27.6926
g10861.t1	3.13316	1.83271	4.64952	4.81689	3.13952	5.70742
g10862.t1	1.02614	1	4.8364	1.92442	3.04325	3.65048
g10863.t1	1.05188	1	1.60991	1.40334	1.03339	1.46338
g10864.t1	2.93857	1	17.5121	12.5194	2.60088	7.93568
g10865.t1	1	1	1	1	1	1
g10866.t1	11.3103	132.313	231.995	155.348	417.063	142.843
g10867.t1	231.563	512.901	712.445	798.457	322.638	723.607
g10868.t1	1	1.0331	1	1.03838	1.11416	1
g10869.t1	1	1	1	1	1.17411	1
g10870.t1	4.69301	23.1775	17.6678	18.4094	5.46768	16.7749
g10871.t1	2.74776	1	1.24922	2.26079	1	1.16158
g10872.t1	1.53062	1	1	1	1	1
g10873.t1	3.33161	1	2.42341	1	1	1
g10874.t1	6.79944	1.67827	2.31979	2.69808	1.33391	22.09
g10875.t1	1	1	1	1	1	1
g10876.t1	1.61447	1	6.24013	4.82831	11.8314	14.2534
g10877.t1	4.24331	84.236	19.2049	19.632	29.2479	18.2069
g10878.t1	2.20517	4.84843	6.24266	6.63831	15.7287	7.57758
g10879.t1	1.62295	2.64318	5.6991	5.56051	3.81242	4.71731
g10880.t1	1	1	2.86082	1.40403	1	1
g10881.t1	1	1.05507	3.76171	1.8282	1.09553	1
g10882.t1	1	14.2784	1.16046	2.44982	1	1
g10883.t1	4.05736	4.14084	11.4182	13.2369	7.93836	15.3025
g10884.t1	3.41057	5.90477	11.8661	11.1775	7.10018	13.1507
g10885.t1	1.40497	4.47437	2.54818	4.6186	1.20336	4.16682
g10886.t1	1.09456	1	1	1.03981	1	1
g10887.t1	1	1.42982	1.45893	4.48311	3.67315	23.1663
g10888.t1	1	1.92689	1.48315	1.26216	1.27963	3.58599
g10889.t1	1	1	1	2.15672	1.32926	2.03528
g10890.t1	1	1	1	1	1	1
g10891.t1	1.10243	17.7601	11.625	8.33361	2.01935	6.47551
g10892.t1	1.12804	26.1733	13.0245	9.63636	2.1444	7.14616
g10893.t1	1	1	1.91025	3.46727	1.06162	11.733
g10894.t1	1	1	2.96571	4.67656	1.03131	6.46883
g10895.t1	1	1	1	1.7391	1	6.13732
g10896.t1	1.20334	3.11459	12.9162	19.0908	1.37003	22.3831
g10897.t1	1	1	1	1	1.37218	1.32122
g10898.t1	1	1	1.07107	1.23116	1.07736	1
g10899.t1	1	1	1	1	1	1
g10900.t1	1.3012	9.12669	21.0452	7.40698	4.94747	10.1253
g10901.t1	1	1	2.89299	1	2.0543	6.40683
g10902.t1	1	2.42616	1	1	1.43083	1
g10903.t1	1	1	1	1.22284	39.5906	1.82075
g10904.t1	1	1	1	1	1	1
g10905.t1	1.12919	1	9.68755	6.84865	1.03811	1.06809
g10906.t1	1.11914	1	9.71331	6.97686	1.04334	1.21571
g10907.t1	1	1	1	7.10969	1	1
g10908.t2	1	1	1	5.31598	1	1.03085
g10909.t1	1	1	1	16.2468	1	1
g10910.t1	1.02084	1	2.35752	2.83981	1.03063	3.9103
g10911.t1	1	1	1.75077	2.63422	1	2.45696
g10912.t1	1	1	1	3.74818	1	3.34763
g10913.t1	1	1	1	1	1	1
g10914.t1	1	1	1	1	1	1
g10915.t1	2.28996	5.8086	5.43165	13.7085	4.6528	23.0407
g10916.t1	5.59205	40.9019	32.6339	25.77	29.1559	18.3986
g10917.t1	1	1	1	1	1	1
g10918.t1	3.56677	1.73831	2.87517	3.09703	3.98694	1.70852
g10919.t1	1.00836	1.08498	1.43264	2.17294	3.62228	1.17615
g10920.t1	1.36701	2.19029	3.27066	3.1637	4.93784	3.0001
g10921.t1	1.94442	2.33041	5.11511	6.73712	4.38777	6.48457
g10922.t1	2.65847	7.2438	9.17553	10.0181	3.70592	10.1731
g10923.t1	3.52945	20.6713	28.6108	24.9295	5.63742	16.7767
g10924.t1	1.02167	5.94599	2.73127	4.059	1.78626	16.0554
g10925.t1	1.25792	4.7905	3.27934	2.16695	16.7752	2.58035
g10926.t1	1.55439	2.64249	5.69434	5.07657	2.11024	4.61133
g10927.t1	2.88629	8.57345	20.4404	42.1027	9.51333	29.669
g10928.t1	1	3.58544	1.45014	3.98978	1.25909	8.23814
g10929.t1	1.73748	3.35484	11.2441	10.5026	74.8206	8.27709
g10930.t1	4.84721	13.8953	30.2931	27.2071	8.19845	25.3342
g10931.t1	1.83868	4.33414	9.74235	31.5044	5.88776	8.15027
g10932.t1	2.11141	4.89609	8.84481	8.12187	5.60848	8.59558
g10933.t1	3.58982	46.5509	21.2385	27.341	27.8078	41.304
g10934.t1	3.62994	1.22298	2.30835	14.4759	1.09671	19.7681
g10935.t1	1	1	1	1	1	1
g10936.t1	1	2.05421	1.40998	1.51865	1.27536	1
g10937.t1	1.07019	15.0461	2.23557	1.41227	1.3132	1.18474
g10938.t1	1.22015	2.23603	2.15769	2.94543	1.76521	1.58123
g10939.t1	1	6.67378	6.04797	3.56393	1.17791	4.02754
g10940.t1	1	1	3.83602	5.63036	1	1
g10941.t1	1	74.6336	1	1	1	1
g10942.t1	1	1	1.98348	3.14136	1	1
g10943.t1	1	1	2.33636	12.6983	1	2.28392
g10944.t1	19.8701	11.6562	1591.47	519.323	13.0392	367.467
g10945.t1	16.7948	17.9571	1147	342.57	8.69861	317.304
g10946.t1	5.61254	4.69122	82.9817	196.513	2.75054	34.1833
g10947.t1	1	2.46101	5.40622	2.04554	1.76183	3.17418
g10948.t1	1	1	1	1	1	1
g10949.t1	1.2391	2.29496	5.47905	2.03768	1.10411	2.1687
g10950.t1	9.76136	25.8038	21.6421	19.8866	23.4274	34.2212
g10951.t1	7.12732	9.11712	15.363	19.0999	18.3977	22.3419
g10952.t1	1.77216	17.183	9.50627	14.939	1.68779	25.5215
g10953.t1	2.00913	3.42115	13.3446	6.75975	4.32488	7.91516
g10954.t1	2.38282	3.56325	13.306	7.09622	4.24512	8.13373
g10955.t1	5.94386	19.5306	29.4803	32.2284	97.9063	32.9225
g10956.t1	1	1	1	2.54347	1	7.88704
g10957.t1	1	1	1.15417	2.05869	1	4.69023
g10958.t1	1	1	1	1.22787	1.03811	1
g10959.t1	1	1	1	1	1	1
g10960.t1	1	1	1	1	1	1
g10961.t1	1	1	1	1	1	1
g10962.t1	1	1	1	1.03166	1.20359	1
g10963.t1	1.35637	3.64552	8.74805	10.9555	3.29336	5.61873
g10964.t1	2.48252	3.78626	12.9827	11.5398	12.3746	8.36957
g10965.t1	2.93634	2.66525	15.1456	11.0823	11.1211	9.05288
g10966.t1	4.43772	30.696	24.6825	19.1246	6.71467	19.0579
g10967.t1	1	1	249.481	378.766	3.26423	3.419
g10968.t1	1	1	1	1	1	1.46113
g10969.t1	1	1	99.7896	180.246	1	1.77155
g10970.t1	9.99862	10.6961	121.037	439.712	3.88713	173.279
g10971.t1	1	1	369.013	598.663	1	7.94648
g10972.t1	1.96712	6.78754	19.9352	72.0098	2.22055	32.0893
g10973.t1	1	1	2.04549	1	1	1
g10974.t1	1	1	41.2431	93.4756	1	1
g10975.t1	1	1	1	1	1.51033	1
g10976.t1	1	1	1	3.45134	1.9363	1.72848
g10977.t1	1	1	1	1.82556	1.17091	3.51851
g10978.t1	1.31225	3.49378	16.2027	4.67692	9.39313	6.72486
g10979.t1	1.1145	4.66671	11.6643	8.04336	4.04062	4.16024
g10980.t1	1.28208	1.88783	2.71603	2.22728	1.47122	2.69839
g10981.t1	1.10528	15.4113	13.4357	37.5203	1.67395	10.538
g10982.t1	1.09479	1.08044	1.51357	2.02067	1.51506	2.58109
g10983.t1	1.21554	1	1.81068	2.07433	1.31577	3.40232
g10984.t1	1.17969	1	3.4247	2.05338	1.89478	6.59729
g10985.t1	1	1	1.40932	3.22237	1.49713	5.03213
g10986.t1	1	1	1.54983	1.79546	3.91417	1
g10987.t1	1	1	631.621	905.428	1	6.8643
g10988.t1	1	1	1.11714	1.04234	1.06305	1
g10989.t1	1	1	1	1	1	1
g10990.t1	1	1	1	1	1	1
g10991.t1	1	1	1	1	1	1
g10992.t1	1	1.12143	1	1.1393	1.07146	1
g10993.t1	1	1	1	1	1	1
g10994.t1	1	1.29677	1	1.34313	1.03435	1.12297
g10995.t1	2.122	3.03223	7.2604	3.5491	1.61613	2.54132
g10996.t1	1	1	1	1	1	1
g10997.t1	1	1	1	1	1	1
g10998.t1	1	1.82097	1	1.46993	1.48502	1.56201
g10999.t1	1	1	1	2.50699	1.8151	1
g11000.t1	1	1	1	1	1	1.30579
g11001.t1	1	1	1	1.14114	1	1
g11002.t1	1	1	1	1	1	1
g11003.t1	1	1	1	1	1	1
g11004.t1	1	1	1	1	1	1
g11005.t1	1	1.03877	1.08287	1	1	1
g11006.t1	1	1	1	1	1	1
g11007.t1	1	1	1	1.06962	1	1
g11008.t1	1	25.4899	1	1	1	1
g11009.t1	1	1	1	1	1	1
g11010.t1	1	1	2.49396	5.05263	1.42471	7.18578
g11011.t1	1	1	1.17194	1	1	1
g11012.t1	1	3.59389	2.06013	1	1	1
g11013.t1	1	1.51982	1	1	1.27909	1
g11014.t1	3.26071	24.005	17.7246	16.9338	4.63539	16.1717
g11015.t1	2.58259	5.61055	7.5462	8.213	2.73219	5.96714
g11016.t1	1.76483	3.30849	10.4272	6.62277	3.19947	7.97925
g11017.t1	1	1	1	1	1	1
g11018.t1	1	1	1	1	1	1
g11019.t1	1	1	1	1	1	1
g11020.t1	1	1	1	1	1	1
g11021.t1	1	1.03077	6.6601	12.3115	1.01767	1
g11022.t1	1.37783	1.34294	3.47184	2.69848	1.85193	2.9902
g11023.t1	2.47949	3.21555	59.692	23.8598	8.51546	14.7449
g11024.t1	3.53562	6.87695	12.0833	17.8901	45.951	10.1806
g11025.t1	1.06542	1.2495	1.4887	1.91526	1.21561	4.10207
g11026.t1	1.10018	5.10586	1.42646	1	1	1
g11027.t1	1	1	1	1	1	1
g11028.t1	1	2.9747	1.55498	1	1.10512	1
g11029.t1	1.02433	1.08687	1.17029	1.46638	1.06827	1.83904
g11030.t1	1.33151	1	1.89722	6.86144	1	1
g11031.t1	1.2185	2.44496	4.85393	7.62122	1.99637	3.24535
g11032.t1	1	1.3668	3.14216	2.26736	1.32121	1.85183
g11033.t1	1.06319	1.24133	3.65345	2.85577	1.56189	1.74894
g11034.t1	1	1	1	1	1	1
g11035.t1	1	1	1	1	1	1
g11036.t1	1	1	1	1	1	1
g11037.t1	1	1	1	1	1	1
g11038.t1	1	1	1	1	1	1
g11039.t1	1	1	1	1	1.52457	1
g11040.t1	1	1	1	1	1.21128	1
g11041.t1	1.02282	1	1	1	1.06716	1
g11042.t1	1	1	1	1	1	1
g11043.t1	1	1	1	1	1	1
g11044.t1	1.76539	6.15048	15.0617	18.4231	13.3723	23.2517
g11045.t1	1	1	1	1	1	1
g11046.t1	1	1	1	1	1	2.34348
g11047.t1	1	1.26776	1	5.02133	1	104.103
g11048.t1	1	1	1	1.24255	1.08127	1.36256
g11049.t1	3.36286	4.56099	11.3653	9.90854	5.74037	7.47795
g11050.t1	1.72413	19.3552	5.91738	21.3429	7.06153	19.0596
g11051.t1	1.93731	5.28214	5.04251	5.72419	7.48201	4.61408
g11052.t1	2.66016	5.06697	81.8707	111.112	46.9446	27.4855
g11053.t1	3.30553	2.14859	3.83574	5.35973	32.8137	4.20092
g11054.t3	8.6103	7.92601	12.589	14.4719	11.267	13.2709
g11055.t1	1.24568	1	12.5003	14.2955	1.52199	8.48199
g11056.t1	1	1	1	1	1	1
g11057.t1	1.71497	2.08864	2.33231	1.20654	2.19179	1.55632
g11058.t1	1.6428	1	1.24762	3.68727	1	1
g11059.t1	1	1	1	1	1	1
g11060.t1	1	1	1	1	1	1
g11061.t1	1	1	1	1	1	1
g11062.t1	1	8.46061	7.23067	1.28745	1.43216	1.70842
g11063.t1	2.21596	1	12.8198	3.78041	1.42757	11.3984
g11064.t1	1	1	1	1.47256	30.3523	2.20062
g11065.t1	1	1	1	1	1	1
g11066.t1	1	1	1	1	1	1
g11067.t1	1	1	1	1	1	1
g11068.t1	1.08104	1.28846	1.52835	4.48505	2.47179	4.41577
g11069.t1	1	1	1	1	1	1
g11070.t1	1	1	1	1	1	1
g11071.t1	1	1	1	1	1	1
g11072.t1	1	1	1	1	1	1
g11073.t1	1	1	1	1	1	1
g11074.t1	1.64901	5.65003	8.37512	7.86685	10.7546	6.98381
g11075.t1	1	1	1	1	1	1
g11076.t1	1	1	1	1	1	1
g11077.t1	1	1	1	1	1	1
g11078.t1	1	1	1	1	1.05465	1
g11079.t1	1	1	1	1	27.9776	4.7018
g11080.t1	1.6918	1	3.20776	2.62982	28.2518	2.0024
g11081.t1	1	1	1	1	1	1
g11082.t1	1.04847	1.28154	1.50885	3.14589	1.01007	2.07593
g11083.t1	2.52467	6.10619	6.53757	6.39964	3.6381	6.94732
g11084.t1	1	1.61761	1.63831	2.38578	27.1342	5.96395
g11085.t1	1	1.69635	19.1734	20.5837	1.13639	6.37208
g11086.t1	1	1	1	1	1	1
g11087.t1	1	1	3.70082	4.17513	1.12954	1.43822
g11088.t1	1	1	1	1	1	1
g11089.t1	1	1	1	1	1	1
g11090.t1	1	1	1	1	1	1
g11091.t2	1.03887	1.74147	4.58836	2.08709	1	1.92181
g11092.t1	1.06606	1.31709	19.3375	12.8129	2.52741	11.1872
g11093.t1	1.56415	2.59539	14.3566	23.277	4.32066	7.67865
g11094.t1	3.40747	3.93573	4.91628	8.28905	1.06038	20.2389
g11095.t1	26.5146	94.5731	112.837	88.9788	65.2121	86.2057
g11096.t1	1	1	1.07661	5.48489	1	44.2852
g11097.t1	1	1	1	1	1	2.65667
g11098.t1	1	1	1	1	1	1
g11099.t1	1	1	1	1	1	1
g11100.t1	1	1	1.20587	1.44672	1.11346	1
g11101.t1	13.8855	4.07518	35.3539	38.796	4.34437	10.1401
g11102.t1	1	1	1	1	1	1
g11103.t1	1	9.42868	1	1	1	1
g11104.t1	1.54787	2.34947	5.28846	4.2826	2.97628	4.26316
g11105.t1	1	1	1	1	1.19335	1
g11106.t1	1	1	1	1.06796	1.0841	1
g11107.t1	1.0488	1.24806	1.04427	1.24001	1	1.10711
g11108.t1	1.07432	1.69329	1	1	1	1.19586
g11109.t1	1.27214	3.3152	1.85112	2.37026	1.04667	2.98427
g11110.t1	1.09259	1.37239	3.29979	3.22506	1.26833	2.39771
g11111.t1	14.2025	14.7641	14.4442	21.4744	9.88898	69.1586
g11112.t2	13.657	29.7159	16.1705	26.1014	7.45106	56.6105
g11113.t2	1.94059	7.37883	9.93728	11.4976	6.09274	10.2933
g11114.t1	1	1	1	1	1	1
g11115.t1	1.14595	1	2.18098	1.85491	1	1.38275
g11116.t1	1	1	1	1	1	1
g11117.t1	2.15092	1.10206	5.11051	4.2738	19.3245	5.5475
g11118.t1	1.35009	2.82495	2.33115	3.68045	1	2.61407
g11119.t1	1	1	1	1	1	1
g11120.t2	1	1	1	1.83256	1	1.93268
g11121.t1	1	1	10.1739	11.6369	1.13833	2.11393
g11122.t1	1	1	11.9247	14.4707	1.08492	3.02622
g11123.t1	1	1.16619	1.26672	2.86385	1.0318	1.68887
g11124.t1	1	1	51.8793	1	1	1
g11125.t1	1	1	1	1	42.8646	1
g11126.t1	3.03	4.92203	13.2492	11.8489	3.67068	10.3043
g11127.t1	1.85811	4.48634	4.40945	5.14319	7.69962	3.91895
g11128.t1	2.33349	4.93857	9.45856	8.59953	9.47995	9.79797
g11129.t1	1	1.81033	1.93021	1.12756	1.66169	1.21276
g11130.t1	1.42121	1.76085	2.45848	1.40114	1.24869	2.07932
g11131.t1	1	1	1.25398	1	1.29522	1
g11132.t1	1	1	1	1	1	1
g11133.t1	1	1.13068	1	1.15135	1.05021	1
g11134.t1	5.10194	4.08967	18.9656	24.0487	3.50735	11.5807
g11135.t2	1.40679	2.1184	4.32158	4.05084	2.775	3.35331
g11136.t1	1	1	1.75077	1.81711	1	1
g11137.t1	1	1	1	1.61345	1	1
g11138.t1	1	1	1	1	1	1
g11139.t1	2.08661	1	1	1.75596	1.98642	1.15616
g11140.t1	3.51204	9.82411	9.55218	12.8648	14.719	14.5838
g11141.t1	1.97563	4.11841	4.95465	14.4443	166.653	40.433
g11142.t1	1	1	1	1	1	1
g11143.t1	1.02229	1.14616	1.95228	3.72728	1.04896	41.038
g11144.t1	3.99421	11.2426	24.8279	22.7575	37.7318	21.5398
g11145.t1	1	1	1	1.71618	1.58675	1
g11146.t1	4.18773	8.17092	17.3973	25.1293	9.14343	18.332
g11147.t1	1	1	1	1	2.13013	1
g11148.t1	6.38211	21.9939	28.5401	36.1509	23.1798	39.7137
g11149.t1	1	2.19048	13.1926	6.32732	1.73467	9.21688
g11150.t1	4.10171	8.68971	21.1464	18.6488	8.58159	16.8165
g11151.t1	1.05332	1	9.98273	9.1671	1.03445	1.06241
g11152.t1	1	92.5363	6.5264	1.6312	1.4888	1
g11153.t1	1.09953	45.2603	4.60614	1.77948	1.14775	2.31016
g11154.t1	1	46.7998	1.21293	1.46213	1.24413	1
g11155.t1	25.9324	335.838	317.801	240.437	38.675	212.399
g11156.t1	1	1	1	1	1	1
g11157.t1	4.26458	19.0103	14.5224	17.5622	2.27175	18.4606
g11158.t1	5.82799	39.5601	20.7825	24.961	2.98168	23.6496
g11159.t1	1	1	1	1	1	1
g11160.t1	1.06727	1.49151	1.25168	2.04203	8.20079	4.05623
g11161.t1	2.89618	5.92668	9.75548	8.88062	15.0523	7.73301
g11162.t1	2.04649	2.71233	7.7014	15.1675	2.05638	10.6015
g11163.t1	1	1	1	1	1	1
g11164.t1	1.08712	1.22236	1.23532	1	1.15551	1.22875
g11165.t1	30.709	104.504	113.755	134.229	37.3751	153.07
g11166.t1	1.15795	1.41626	1	1	1.25968	1
g11167.t1	1.23682	1.92621	4.19398	2.03916	1.37918	1.62186
g11168.t1	1	1	1.85917	1	1	1
g11169.t1	1.28824	1.18239	3.42	2.46575	1.81136	1.75997
g11170.t1	4.18117	15.0784	17.6338	15.0408	5.17769	16.2553
g11171.t1	1	1	1	1	24.9535	1.19286
g11172.t1	3.24244	6.33473	26.9154	14.4217	13.0386	15.2435
g11173.t1	2.67113	21.1762	12.7511	13.5321	6.20061	11.1988
g11174.t1	1.8411	1	1	1	24.0658	1
g11175.t1	1.1307	1	1.53202	3.17908	5.23781	2.83677
g11176.t1	1	1	1	1	1	1
g11177.t1	1	1.07094	1	1.08223	1.0204	1.03675
g11178.t1	26.6732	71.4486	209.782	224.521	33.9633	171.317
g11179.t1	7.63229	39.0913	62.5013	55.5802	141.466	41.8597
g11180.t1	1.28179	1.86617	8.3041	7.27423	32.1063	12.8518
g11181.t1	1.75814	15.624	362.467	514.439	6.72278	78.3145
g11182.t1	2.71783	1	1.28778	1.24961	1.77942	1.72644
g11183.t1	1	1	3.91602	1	1	1
g11184.t1	1	1	1	1	1	1
g11185.t1	1	1	1.25348	1.27501	1	1
g11186.t1	1	1	1	1	1	1
g11187.t1	1	1	1	1	1	1
g11188.t1	1	1	1	1	1	1
g11189.t1	1	1	1	1	1	1
g11190.t1	1	1	1	7.62369	1	1
g11191.t1	1	1	1	1	1	1
g11192.t1	1	1	1	1	1.91966	1
g11193.t1	1.14216	1	1.04835	1.86502	1.36244	1.14041
g11194.t1	2.92517	8.61118	10.918	14.5878	9.78756	13.753
g11195.t1	1.11564	1	1.74635	2.49077	1.21144	1.30462
g11196.t1	1	1	1	1	1	1
g11197.t1	2.97038	3.45238	7.94065	10.0672	3.92685	5.86028
g11198.t1	1	1	1	1	1	1
g11199.t1	1.31771	1	1.13257	1.14372	1.14405	1.64402
g11200.t1	1	1	1	2.60021	1	1
g11201.t1	1.50786	1	2.37384	3.2934	1.17493	9.01261
g11202.t1	1.13542	1.11533	1.12203	2.32399	1	1.12063
g11203.t1	1.42548	2.41577	1.86365	1.93663	4.15217	1.55804
g11204.t1	1	4.90043	1	1	1	1
g11205.t1	1	1	1	1	1	1
g11206.t1	1.3862	2.04806	3.79249	3.87611	3.58241	3.9176
g11207.t1	1	1	2.00534	3.54662	1.7991	7.51585
g11208.t1	1.4906	8.49286	10.2211	6.9437	2.22583	5.36252
g11209.t1	7.97378	34.0917	25.5924	21.5205	50.451	26.4169
g11210.t1	11.7736	69.8744	132.872	54.8407	14.4838	68.3906
g11211.t1	2.36018	3.8736	3.51643	7.33327	10.8006	2.92156
g11212.t1	8.90185	35.1737	54.0247	41.2478	37.1514	36.2168
g11213.t1	3.94139	6.74653	7.13918	8.09706	14.3909	14.878
g11214.t1	1	1	1.0744	1.08068	1	1
g11215.t1	1	1	1.38623	1	1	1
g11216.t1	1	1	1	1.53892	1	1
g11217.t1	1	1	1	1	1	1
g11218.t1	1	1	1	1	1	1
g11219.t1	1.86284	1.1045	20.5166	11.6406	3.62617	2.2991
g11220.t1	1	1	4.00896	5.94886	1	2.44029
g11221.t1	4.23716	4.33694	18.6003	7.53683	8.45002	10.6347
g11222.t1	25.9183	59.2986	70.522	52.5815	58.1668	55.8278
g11223.t1	1	1	1	1	1	1
g11224.t1	1	1	1	1	1	1
g11225.t1	1.10555	3.7206	34.2545	22.4255	1.30724	19.029
g11226.t1	1	1	2.55043	1	1	2.48
g11227.t2	2.56835	4.6518	4.30252	5.05861	2.62294	6.1168
g11228.t1	2.15656	6.92342	5.01556	5.67985	1.50049	5.92211
g11229.t1	2.16187	1.06718	1.64432	3.40605	1.23381	1.90468
g11230.t1	2.44115	1.26249	1.81567	4.52289	1.24765	1.91136
g11231.t1	2.55293	3.98247	9.65373	8.74622	7.80314	9.64931
g11232.t1	1.04911	25.6156	3.12334	1.28797	1.96174	1.25816
g11233.t1	1	1.46216	1	1.17597	1	1.47386
g11234.t1	2.141	4.10084	14.2185	13.5014	5.32278	9.74741
g11235.t1	1	1.71881	1	1.79402	1.4551	1
g11236.t1	1	1	1.17498	2.5175	1	17.4971
g11237.t1	1	1.77806	1.23552	1.19647	1	1
g11238.t1	1	1	1	1	1	1
g11239.t1	1	1	1	1.13406	1.13729	1
g11240.t1	1	1	1.29999	1.32561	1	1
g11241.t1	1	1	1	1	1	1
g11242.t1	1	1	1	1	1	1
g11243.t1	1	1	1	1	1	1
g11244.t1	1	1	10.9797	53.8459	1.02984	1
g11245.t1	1	1	1	2.10314	1	2.72728
g11246.t1	1.03601	3.37981	6.90686	12.2177	1.85878	13.1405
g11247.t1	1	1	1.10692	1.27407	1	1.40411
g11248.t1	16.7436	17.6377	48.5184	63.999	3.74272	38.5929
g11249.t1	1.45087	5.9083	20.9341	18.1716	4.41828	22.4814
g11250.t1	1.02974	2.1721	4.83905	2.446	2.06627	3.44534
g11251.t1	1	1	1	1	1	1
g11252.t1	1	1	1	1	1	1
g11253.t1	1	1	1	1	1	1
g11254.t1	1	1	1	1.21853	1	1
g11255.t1	1.07569	2.15828	10.933	3.44421	1.73351	5.97725
g11256.t1	1.12136	3.11597	4.81396	5.54377	1.3812	7.34856
g11257.t1	1.0848	1	38.8633	79.3371	1.12532	30.3057
g11258.t1	1.05168	1	24.8039	28.6319	1.22869	5.46981
g11259.t1	5.84469	17.6805	36.5562	39.8331	17.0741	23.0567
g11260.t1	1	7.6937	1	2.07068	1	1
g11261.t1	1	1	33.0041	24.6863	1.21023	1.18023
g11262.t1	1	1	1	1	1	1
g11263.t1	1	1	1	1	1	1
g11264.t1	1	1	1	1	1	1
g11265.t1	1.15071	1	1.11487	1.16015	1.3155	1.0635
g11266.t2	14.6429	7.92741	90.1789	81.9279	41.6448	111.853
g11267.t1	2.41967	1	33.836	23.8306	14.2945	28.7325
g11268.t1	1.12118	3.95178	2.79877	6.323	1.27668	8.16724
g11269.t1	26.0891	7.15818	29.9317	38.1584	21.3578	32.6088
g11270.t1	1	1	1	1	1	1
g11271.t1	1	1	1	1	1	1
g11272.t1	1	1	1	1	1	1
g11273.t1	1	1	1	1	1	1
g11274.t1	1	1	1	1	1	1
g11275.t1	1.38133	1.15717	2.99019	3.52283	1.58617	2.3301
g11276.t1	1	4.24714	10.2253	6.76386	5.06312	1.79253
g11277.t1	3.8499	33.8047	78.1357	24.7379	19.4552	22.5509
g11278.t1	1	1.46717	1.34359	2.65963	29.2853	6.08312
g11279.t1	1	1	1	1	1	1
g11280.t1	1	1	1	2.50699	1	1
g11281.t1	4.01065	3.07021	2.13725	3.50415	4.70886	4.40149
g11282.t1	1	1.02854	1.17516	12.5943	1.11117	3.81584
g11283.t1	12.293	3.74686	6.70836	13.4517	4.40347	13.0412
g11284.t1	1.37281	1.53779	3.21988	2.51562	17.5135	3.12307
g11285.t1	1.98543	1.93522	11.7147	8.74544	3.07371	5.74156
g11286.t1	2.34639	2.86007	19.4121	14.6582	4.10823	11.9125
g11287.t1	6.94028	8.30485	42.3529	16.8047	17.4476	22.8026
g11288.t1	2.41453	1.82995	6.9127	5.57934	4.64097	4.52162
g11289.t1	1.91989	9.35463	11.9699	9.68574	3.45722	7.15138
g11290.t1	1.75503	1.03488	1.63545	2.12149	1.63131	1.98808
g11291.t1	1.86192	3.51301	6.07795	4.09302	2.2051	3.65879
g11292.t1	1	1	1	1	1	1
g11293.t1	1.05817	1	1	1	1	1
g11294.t1	1	1	1	2.3823	1	1
g11295.t1	1.57105	1	1	1.2388	1	1
g11296.t1	1	1	1	1	1	1
g11297.t1	1	1	1	1	1.57213	1
g11298.t1	1	1	1	1	1	1
g11299.t1	1.36206	1	4.93391	1	1.60615	5.75253
g11300.t2	1.45165	1.85289	3.10473	3.54847	2.11242	2.63156
g11301.t1	1	1	1	1	1	1
g11302.t1	1.21682	1.77172	8.58138	9.60386	1.23259	3.36079
g11303.t1	18.9686	9.55413	18.9428	16.8008	19.7904	8.54528
g11304.t1	1.419	1.22827	6.24542	5.36489	1.24087	3.87767
g11305.t1	3.63774	4.18257	6.54778	9.16695	2.24295	9.79362
g11306.t1	1	1	1	1	1	1
g11307.t1	1	1	1	1	1	1
g11308.t1	1	1	1	1	1	1
g11309.t1	1	1	1	1	1	1
g11310.t1	1	1	1.30644	1.58137	1.04177	1.0745
g11311.t1	1	1	1	2.46219	1	1
g11312.t1	2.56888	9.5653	14.2787	12.0358	27.6248	11.0348
g11313.t1	1.48482	1	7.6818	15.6229	952.473	30.5303
g11314.t1	1	5.35064	152.982	1	2.59264	1
g11315.t1	4.58853	13.6341	10.642	12.2432	5.15943	13.0588
g11316.t1	5.00171	16.1336	30.4949	20.814	8.69114	24.3321
g11317.t1	1.7264	4.21494	4.15354	4.27517	5.05337	5.29906
g11318.t1	1	1	3.59903	1.5647	1	3.52692
g11319.t1	1.34337	2.98647	4.96943	3.77613	10.8631	4.38037
g11320.t1	2.79235	6.89987	14.64	19.8492	13.2451	15.7474
g11321.t2	2.85312	7.97846	16.0223	15.1641	11.4809	12.7323
g11322.t1	1.53925	2.83629	10.1412	8.22133	4.57102	5.43584
g11323.t1	1.76658	2.54804	4.02735	2.85815	1.39846	1.3319
g11324.t1	1	1	1	1.43908	107.46	3.98355
g11325.t1	1.4142	2.7547	5.66149	6.90275	3.03202	6.93976
g11326.t1	1.32013	1.08134	2.46388	3.38117	4.75211	1.99479
g11327.t1	3.11956	22.1181	16.6445	21.2222	3.13269	17.3282
g11328.t1	1	1	1.63566	8.60262	1	1
g11329.t1	3.57233	9.08205	28.7535	25.9235	7.91694	24.3867
g11330.t1	5.21556	10.832	15.7323	15.0813	10.1739	15.4885
g11331.t1	2.32627	1.52984	2.10046	4.58306	2.61011	4.21022
g11332.t1	3.90679	2.73893	10.6292	15.0586	6.75728	16.8882
g11333.t1	5.24697	22.3762	23.4057	20.2368	12.7097	23.7098
g11334.t1	3.7999	21.3449	24.3552	24.591	17.1866	47.288
g11335.t2	1.65187	2.36981	4.45201	4.43319	5.37494	3.32302
g11336.t1	2.14381	7.44434	9.65332	10.2981	3.85017	8.78725
g11337.t1	2.16987	5.97714	9.42789	7.82192	5.00257	7.05285
g11338.t1	1.00575	1.02921	1.01566	1.14433	1.6795	1.00757
g11339.t1	1	1.18904	1.13479	1.18269	5.25422	1.78355
g11340.t1	1	1	1	1	1	1
g11341.t1	1	1	1	1	1	2.13943
g11342.t1	1.19027	1.04839	1	2.06425	2.31255	11.4774
g11343.t1	1.01801	1	1.63711	6.15492	1	1.45073
g11344.t1	1.0577	1	3.18083	8.43701	1	2.21345
g11345.t1	2.76748	1	15.0247	109.253	30.905	81.2468
g11346.t1	4.31719	34.692	14.5261	22.5742	14.1796	12.8395
g11347.t1	1.78893	3.04147	10.9721	8.51436	3.88429	5.45328
g11348.t2	21.2243	67.6846	131.236	105.82	42.1389	91.0401
g11349.t1	82.1574	155.543	461.68	380.249	233.904	353.144
g11350.t1	3.36856	26.9196	8.92677	9.12989	5.31873	7.33268
g11351.t1	5.11287	7.45505	10.3833	11.8076	18.5868	9.55411
g11352.t1	1	1	1.61912	2.34602	1.38525	1
g11353.t1	1	1.03371	12.8221	3.65758	1.50386	3.23539
g11354.t1	1	262.202	1.15955	1	1	1
g11355.t1	1.58808	1.26823	9.2684	10.033	1.66934	4.07764
g11356.t1	1	3.52448	1	1	1	1
g11357.t1	1	1	2.41489	1.76773	1	1.45903
g11358.t1	1.01091	1	6.16436	3.76781	1.35031	1.8049
g11359.t1	1.03803	1.08135	8.67163	5.80141	1.47288	3.22915
g11360.t1	4.66652	14.8088	30.3584	27.128	40.5735	24.283
g11361.t1	2.69166	5.93557	8.39896	11.5917	11.9669	26.8023
g11362.t1	1	1.42652	1.63487	1.9833	16.9594	2.32214
g11363.t1	1.9599	4.00466	12.9824	10.5363	2.50278	7.28059
g11364.t1	1	1	1	1	1	1
g11365.t1	4.88834	5.78807	10.2387	11.0151	15.552	16.9478
g11366.t1	42.8085	67.916	123.978	124.19	139.621	151.633
g11367.t1	1418.99	1	1	1.93234	1.0593	1
g11368.t1	2.10278	5.3534	28.7202	29.7575	8.90513	9.23599
g11369.t1	2.80803	3.58187	10.6743	9.30617	5.1132	6.73681
g11370.t1	1.01107	1.11249	1.09027	1.4894	2.24315	1.05829
g11371.t1	1.58056	3.88023	4.27299	4.61044	7.44471	5.11348
g11372.t1	2.70038	14.2379	13.2771	15.4086	13.6924	13.0024
g11373.t1	1.00241	1.12235	1.26239	2.41566	6.60752	4.62053
g11374.t1	1	1	1	1	1.08159	1
g11375.t1	1.11266	11.2017	1.42794	1.66281	1	2.12806
g11376.t1	1	1	1	1	1.73467	1
g11377.t1	3.37136	1.24716	22.0025	10.3261	3.88222	3.1509
g11378.t1	4.24372	2.29157	24.3411	8.93931	3.76073	5.98153
g11379.t1	1	1	1.06391	1.13859	1.0347	1
g11380.t1	2.76583	7.62967	7.27538	10.0142	3.31117	6.64589
g11381.t1	2.58263	5.75615	9.74227	10.5848	8.96538	9.48124
g11382.t1	1	4.38508	1.38623	1.83872	1	1
g11383.t1	1	1.37618	1.05021	2.03438	1.05426	1
g11384.t1	1	1	1.1783	1	1.10109	1
g11385.t1	1.09349	1.0274	1.79321	1.90267	4.01087	1.27458
g11386.t1	1.65389	1	1.78668	1.74668	2.02771	1
g11387.t1	1	1	1	1	4.672	1
g11388.t1	1	1	1	1.51521	3.49459	1
g11389.t1	17.9234	17.5752	6.61176	5.0033	1.74875	4.98291
g11390.t1	2.4629	1.68092	4.45396	4.21394	1.20867	2.04992
g11391.t1	1	1	1.1308	1.14182	1	1
g11392.t1	1	1	1	1	1	1
g11393.t1	1	1	1	1	1	1
g11394.t1	1	1	1	1	1	1
g11395.t1	1	1	1	1	1	1
g11396.t1	1.8187	251.131	15.7696	6.44918	1.20643	75.8499
g11397.t1	2.56839	2.48866	17.6375	16.6973	22.6806	10.6228
g11398.t1	6.78602	3.75324	17.4559	16.2372	31.22	20.5888
g11399.t5	2.68454	4.04272	9.49315	9.76988	5.69461	6.56794
g11400.t1	1.10493	1	1	1	1	1
g11401.t1	15.4003	1.33498	1.62345	8.72446	9.63574	18.3117
g11402.t1	1	1.53419	1.56754	1.718	57.1994	4.30944
g11403.t1	1.01515	1.3082	1.16469	1.17857	5.56834	1.2395
g11404.t1	4.16569	10.3731	17.2134	9.30705	29.2767	20.3643
g11405.t1	1.95689	1.34526	3.75754	6.62042	1.96946	8.62454
g11406.t1	1.70767	1.04817	2.77145	4.84198	1.76257	6.04174
g11407.t1	1	1	1	2.80485	1	1
g11408.t1	1	1	1	1	1	1
g11409.t1	1.35174	1	1	1	1	1
g11410.t1	1	1	1	1.87157	1.46888	1.26033
g11411.t1	1	1	1	1	1	1
g11412.t1	1	1	1	1	1	1
g11413.t1	1	1	4.38132	2.85895	1	1
g11414.t1	1	1	1	1	1.62357	1
g11415.t1	1.48329	1	2.56395	2.69733	1.75915	2.5212
g11416.t1	1	1	1	1	1	1
g11417.t1	1	1	1	1	1	1
g11418.t1	1	1	1	1.1324	1	1
g11419.t1	1	1	1	1	1	1
g11420.t1	1	1	1	1	1	1
g11421.t1	1	1	1	1	1	1
g11422.t1	1	1	1	1	1	1
g11423.t1	1.53726	9.36184	7.8995	5.50778	10.0141	6.18968
g11424.t1	1	1	1	1	1	1
g11425.t1	1	1	1	1	1	1
g11426.t1	1	1	1	1	1	1
g11427.t1	1	1	1.14761	1	1	1
g11428.t1	1	1	1	1.72761	1	1
g11429.t1	1	1	1	1	1.23964	1.37227
g11430.t1	1	1	1	2.24869	1.02831	1.40641
g11431.t1	1	1	1	1	1	1
g11432.t1	3.94798	6.80287	15.6442	13.7263	29.0577	14.1597
g11433.t1	1	1	2.39876	1.70414	1.02699	1.63009
g11434.t1	1	1	1	1	1	1
g11435.t1	1.04944	1	2.03197	2.5946	1.22352	1.12996
g11436.t1	1	1	1	1	1	1
g11437.t1	1	1	1	1	1	1
g11438.t1	1	1	1	1	1	1
g11439.t1	1	1	1	1	1	1
g11440.t1	1.07195	1	1	13.0044	1.6638	1.37816
g11441.t1	1.01903	4.87102	11.7972	12.3707	4.43496	2.95511
g11442.t1	4.12216	6.22924	7.43817	13.6302	1	20.756
g11443.t1	2.50486	10.5153	4.51704	12.8702	5.76135	14.4372
g11444.t2	1.03862	27.7178	4.44751	3.78105	2.16943	7.99857
g11445.t1	1	1	1.06903	1.09625	12.7764	1.42906
g11446.t1	2.43288	5.00547	21.1821	16.1945	11.0532	12.9205
g11447.t1	7.30262	19.2076	91.8145	78.5015	53.4184	71.6158
g11448.t1	1	5.1563	1	1	1	1
g11449.t1	1	1	1	1	1	1
g11450.t1	1	1	1	1	1	1
g11451.t1	1.14245	1.27238	1.77141	2.67328	1.15898	1.65606
g11452.t1	2.19407	9.82421	10.4378	12.5765	7.54416	12.8027
g11453.t1	1.20183	1	1.31252	1.50821	1.12787	1.22797
g11454.t1	1.27601	1	1	1.40403	1.22404	1
g11455.t1	1	1	1	1	1	1
g11456.t1	1.25968	1	1	1	1	1
g11457.t1	1.15729	1	1.49751	1.38527	1.03868	1
g11458.t1	1	1	1	1	1	1
g11459.t1	1	1	1	1.68201	1	1
g11460.t1	1.30321	1	1	1	1	1
g11461.t1	1	1	1	1	1	1
g11462.t1	1	1	1	1	1.04333	1
g11463.t1	1.06784	298.264	16.0661	1.7335	1.14852	1.65521
g11464.t1	2.80245	8.42064	11.2289	13.3454	12.7013	9.68692
g11465.t1	2.2283	7.33593	10.6742	8.85413	8.76924	8.67395
g11466.t1	1	1	1	1	1	1
g11467.t1	1.03333	1.02117	1.22669	2.81904	1.01213	1.24136
g11468.t1	1	1.54297	1.386	1.34874	1.03493	1
g11469.t1	1.06794	1	1.18328	3.78412	33.8885	10.8206
g11470.t1	1.33693	11.0556	6.42405	1.19823	1.26441	8.51673
g11471.t2	1.04203	1.14241	1.80075	3.50164	21.0568	11.2574
g11472.t3	2.19122	5.5901	10.0938	10.6061	17.0189	10.7664
g11473.t1	1.84279	28.5277	11.0828	9.64102	8.2165	7.70345
g11474.t1	1	1	1	1	1.07338	1
g11475.t1	1	1	1	1	1	1
g11476.t1	1	1	2.61891	1.35104	3.70766	1.88073
g11477.t1	1	2.28612	1	1	1	1
g11478.t1	1	2.47919	1	1	1	1
g11479.t1	1	2.66385	18.5812	16.0487	1.43083	2.68649
g11480.t1	1	1	1	1	1	1
g11481.t1	1	1	1	1	1	1
g11482.t1	1	1	1	1	1	1
g11483.t1	1	1	1	1.63899	1	1
g11484.t1	1	1	1	1	1	1
g11485.t1	1	1	1	1	1	1
g11486.t1	1	1.07487	1	2.03701	1	1
g11487.t1	1	1	1	1.67145	1	1
g11488.t1	1.21084	2.55511	2.02999	2.61305	1.49587	2.6666
g11489.t1	1.28113	9.11621	12.7517	12.9353	2.14302	8.73948
g11490.t1	27.2865	1.26323	4.60834	1.55892	10.3195	1.63636
g11491.t1	1	1	1	1	1	1
g11492.t1	4.86918	1	1	1	4.53459	1
g11493.t1	2.12878	1	1	1	1.93956	1
g11494.t1	1	1	1	1	1	1
g11495.t1	1	1	1	1	1	1
g11496.t1	1.16464	1	1	1	5.61707	1
g11497.t1	1	1	5.38115	1	1	1
g11498.t1	1.35937	1	1	1	1	1
g11499.t1	1	1	1	1	1	1
g11500.t1	1.207	1	2.11818	1	1	1
g11501.t1	1	1	1	1	1	1
g11502.t1	1.51231	1	1	1	1	1
g11503.t1	1.15174	1	1	1	1	1
g11504.t1	1	1	1	1	1	1
g11505.t1	2.1965	1.50705	6.82319	1.92996	1.12173	1.70047
g11506.t1	1	1	1	1	1	1
g11507.t1	1.31225	1	2.68919	12.95	2.57371	7.5427
g11508.t1	2.38836	1.95104	12.6533	61.6581	3.04927	114.004
g11509.t1	2.23829	6.70145	13.7726	10.0683	8.52716	10.9629
g11510.t1	1.12018	1.30566	2.84873	3.41713	1.35305	17.519
g11511.t1	2.06983	1.80477	21.0957	20.2916	1.33657	14.5695
g11512.t1	1	1	1	1	1	1
g11513.t1	1	1	1	1	1	1
g11514.t1	1	1	1	1	1	1
g11515.t1	2.02285	1.22041	7.54495	9.78122	2.27065	6.06971
g11516.t1	2.84326	1.10303	7.8728	10.0016	2.84487	9.05874
g11517.t1	2.91424	4.38867	8.50327	11.779	12.1956	5.62266
g11518.t1	1.82564	3.27151	10.573	6.72262	9.23508	5.43436
g11519.t1	1	1	1	1	1	1
g11520.t1	1	1	1	1	1	1
g11521.t1	1	1	1	1	1	1
g11522.t1	1	1	1	1	1	1
g11523.t1	1	1	1	1	1	1
g11524.t1	1	1	1	1	1	1
g11525.t1	1.09948	1.04216	1	1.48833	1.60726	1
g11526.t1	1	1	1	1	1	1
g11527.t1	1	1	1	1	1	1
g11528.t1	1	1	1	1	1	1
g11529.t1	2.28691	1	1	1	1	1
g11530.t1	1.83825	1	1	1	1	1
g11531.t1	2.08112	1	5.51343	1	1	2.44029
g11532.t1	1.50364	1	1	1.42121	1	1.18908
g11533.t1	4.39922	1.06804	1.10913	2.53829	1.05868	1.31727
g11534.t1	1	1	1	1	1	1
g11535.t1	1.19078	1.21216	1.03242	2.19522	1	1.81658
g11536.t1	1	1	1	1	1	1
g11537.t1	1	9.75978	1	1	1	1
g11538.t1	1	1	1	1.84867	1	1.50707
g11539.t1	1	1	1	1	1	1
g11540.t1	1	1	1	1	1	1
g11541.t1	1	1	1	1	1.05673	1
g11542.t1	3.45001	15.1267	17.3078	30.1652	1.27819	40.8182
g11543.t1	1.05306	3.30884	8.59575	11.8854	1.16044	6.71846
g11544.t1	1	1	1	1	1	1
g11545.t1	1	1	1	1	1	1
g11546.t1	1	1	1	1	1	1
g11547.t1	1.56037	1.21917	3.34287	6.71587	1.2522	5.08778
g11548.t1	1	1	1	1	1	1
g11549.t1	1	1	1	1	1	1
g11550.t1	1	1	1	1	1	1
g11551.t1	1	1	1.28445	1	1	1
g11552.t1	1	1	1	1	1	1
g11553.t1	1	1	1	3.50261	1.21898	1
g11554.t1	1	131.687	1.14632	4.25239	1.01967	1.03545
g11555.t1	1	1	1	1	1	1
g11556.t1	1.1439	1.01741	1.31705	2.39545	1.08971	7.76713
g11557.t1	165.382	1.86037	22.1374	27.0692	1.50983	9.00101
g11558.t1	16.1248	11.025	23.2825	32.9821	134.543	19.294
g11559.t1	11.3881	5.89324	23.1646	19.4676	3.78333	11.2133
g11560.t1	6.14765	32.682	106.327	98.6007	10.719	55.7651
g11561.t1	4.77617	14.9404	39.2293	36.8018	6.17367	25.6163
g11562.t1	1.24845	1.55341	4.11303	5.92515	1.276	24.4801
g11563.t1	1.11587	1.1887	11.6256	8.15253	1.93952	2.23609
g11564.t1	1	1	1	1	1	1
g11565.t1	1	1	4.5129	5.12005	1.38544	1.27789
g11566.t2	1	1	1	1	1	1
g11567.t1	1	1	1.25727	2.11686	1.14969	1
g11568.t1	1.27346	2.29567	3.32496	1.80269	2.04959	2.74634
g11569.t1	1.36524	2.30696	3.211	3.15565	2.89832	3.37525
g11570.t1	1.16205	1.15688	1.69297	1.8653	6.67237	2.62583
g11571.t1	1	5.10363	6.22743	4.41749	17.0322	8.06624
g11572.t1	3.89549	4.06406	3.53965	5.39523	4.53431	9.00743
g11573.t1	4.12252	1	11.1351	11.1115	8.86856	5.08919
g11574.t2	3.92592	2.82848	5.82999	5.62699	3.07577	5.29871
g11575.t2	1.624	3.21319	5.79517	5.45818	3.52854	4.29635
g11576.t1	2.00527	5.66564	8.28287	11.1529	3.33668	7.51558
g11577.t1	16.6415	28.2452	50.742	49.553	91.0605	41.9024
g11578.t1	1.7606	6.76987	7.33334	6.85138	7.00359	6.82241
g11579.t2	2.83359	4.61829	31.2068	17.0393	2.03927	18.4441
g11580.t1	1.12028	1	1	2.76027	1	1
g11581.t1	1	1	1	1	1	1
g11582.t1	2.68321	3.61973	10.8818	12.8069	7.13908	9.74168
g11583.t1	1.02152	1.21898	1.05841	2.39325	242.547	8.25938
g11584.t1	4.96026	3.14329	46.2096	35.2934	23.0567	20.3467
g11585.t1	1.64797	3.26692	6.9283	6.23687	1.95664	6.05192
g11586.t1	1	266.909	8.75216	1	3.69453	5.44
g11587.t1	1	185.545	6.14688	1.05167	2.878	1.36983
g11588.t1	1.96221	11.6751	13.6064	9.44903	24.3268	14.5566
g11589.t1	4.42631	18.6852	21.7131	20.3426	61.0574	18.1416
g11590.t1	1.84305	5.09796	13.053	16.3172	248.37	19.5759
g11591.t1	2.95918	11.4252	15.6405	13.73	7.27571	12.0921
g11592.t1	1	1	1.04092	1.26619	1	1
g11593.t1	1.01856	36.5338	7.22952	8.89286	1.04044	3.74957
g11594.t1	1.06412	1.48875	1.30888	1.26214	2.46882	1.49357
g11595.t1	1	1	1	1	1	1
g11596.t1	1	1	1	1	1	1
g11597.t1	1	1	1	1.06587	1.06589	1
g11598.t1	1	1	1	1	1	1
g11599.t1	1	1	1	1.12704	1	1
g11600.t1	1.04592	1	1.49836	1.94556	2.28437	1.06051
g11601.t1	5.09025	16.0541	22.29	18.8543	27.0196	16.786
g11602.t1	21.4497	50.8749	68.0445	56.6099	114.884	48.4211
g11603.t1	3.14644	3.83808	4.03156	7.62461	1.47819	12.6715
g11604.t1	3.42773	6.58328	6.86589	7.09732	10.7903	9.37124
g11605.t1	1	1.75224	1	1	1	1
g11606.t1	1.05251	1.75669	1.76066	2.90724	1.35928	1.87621
g11607.t1	1	1	1	1	1	1
g11608.t1	1.67636	1.27404	14.1715	12.7096	1.48585	37.9187
g11609.t1	1	1	1	1	1	1
g11610.t2	1	1	1	1	1	1
g11611.t1	1	1	1	1	1	1
g11612.t1	1	1	1	1	1	1
g11613.t1	1	1	1	3.84039	291.491	8.6137
g11614.t1	1.05837	1	1.47651	2.01192	2.02976	1.07685
g11615.t1	1.93163	1	1.15345	4.28614	1	4.45804
g11616.t1	1.89136	3.96325	6.29265	6.86014	4.4684	7.97175
g11617.t1	2.3325	5.9029	8.16436	7.71779	5.69622	8.39884
g11618.t1	5.28866	23.0736	34.227	19.5039	23.6337	26.4804
g11619.t2	4.56237	2.52831	4.20309	3.58883	2.79854	7.05033
g11620.t1	1	17.1154	37.121	2.08929	1.1478	6.18185
g11621.t1	8.08203	3.62493	7.36248	10.0842	2.93587	16.1315
g11622.t1	1.56399	1.71718	1.54677	1.88923	1.44381	30.136
g11623.t1	2.48138	1	3.21665	1.09612	1.14569	3.92992
g11624.t1	9.46262	1	7.18256	1	3.26658	8.81906
g11625.t1	2.04475	2.15685	17.203	8.89092	6.87679	5.52806
g11626.t1	3.22397	1.57261	28.9986	10.5486	10.3641	10.351
g11627.t1	1	1	1	1	1	1
g11628.t1	1	1	1	1	1	1
g11629.t1	1	1	1	1	1	1
g11630.t1	1	1	1	1.10806	1	1
g11631.t1	1	1	1	1	1	1
g11632.t1	26.5296	29.27	48.3467	61.2978	22.1414	53.484
g11633.t1	39.6955	58.9025	80.4123	100.118	41.9614	102.79
g11634.t1	1.0418	1	12.7424	24.1254	1.39934	1.88113
g11635.t1	1.02513	1	15.3493	26.8211	1.18358	2.09239
g11636.t1	1	1	1	1	1	1
g11637.t1	1	1	1	1	1	1
g11638.t1	1	1	1	1	1	1
g11639.t1	1	1	1	1.10868	1	1.48555
g11640.t1	1	1	1	1	1	1
g11641.t1	1	1	1	1	1	1
g11642.t1	1	1	1	1	1	1
g11643.t1	1	1	1	2.01298	1.04851	2.13832
g11644.t1	1	1	1.15688	1.4252	1	1.38148
g11645.t1	1	1.79477	2.10046	10.8534	5.50831	15.1785
g11646.t1	1	1.85046	3.1753	13.7552	5.77968	23.0029
g11647.t1	1.23608	3.27999	4.44221	4.28695	3.13322	3.5866
g11648.t1	11.3133	30.4511	47.8284	34.3201	23.9571	52.0114
g11649.t1	1.4906	1.1561	2.74453	1	1.1362	6.0896
g11650.t1	5.86747	7.17626	9.90117	6.07123	19.0446	13.5666
g11651.t2	2.08507	5.4778	9.10987	10.0761	5.86666	5.13014
g11652.t1	1.00569	3.09499	1.30967	2.66188	1	1.97333
g11653.t1	1	1	1	1	1	1
g11654.t1	1	1	1	1	1	1
g11655.t1	1	1	1	1	1	1
g11656.t1	1	1	1	1	1	1
g11657.t1	199.053	1969.79	1131.78	1039.39	111.339	784.344
g11658.t2	2.01988	2.19915	14.2968	12.2298	3.25983	6.01106
g11659.t1	1.90029	4.52072	1.0871	3.83275	2.33497	1.67733
g11660.t1	1	1	1	1	1	1
g11661.t1	1	1	1	1	1	1
g11662.t1	1.86374	2.06113	1.32278	1.96229	1.48469	1.39251
g11663.t1	1	1	1	1	1.10837	1
g11664.t1	1	1	1.79576	1	1	1
g11665.t1	6.4159	9.95914	14.9197	14.8816	10.1869	15.5894
g11666.t1	11.7624	35.9297	36.4576	39.5868	19.5799	43.011
g11667.t1	5.90318	17.8903	32.6511	23.9505	11.5112	25.8888
g11668.t1	1.043	11.6511	1.11627	6.04626	1.06442	158.891
g11669.t1	1	10.9864	1.31403	6.79251	1	181.112
g11670.t1	1.05619	2.61954	2.06806	7.50707	1.46726	2.13505
g11671.t1	1.76468	1	3.18254	1	1	3.06588
g11672.t1	6.00419	8.83756	318.508	322.32	67.3858	353.598
g11673.t1	2.34908	10.2781	33.9996	10.5902	13.1829	10.1915
g11674.t1	1.19721	1	1.53237	1	1.65853	1.51764
g11675.t1	7.69846	8.47184	42.1571	26.9251	12.4194	23.4001
g11676.t1	1	1	2.67727	1	2.386	1.54353
g11677.t1	9.57434	10.9608	51.4187	36.8058	17.4595	38.2232
g11678.t1	1	1	1	1	1	1
g11679.t1	1.51994	3.36776	6.5381	5.95115	5.78827	4.7375
g11680.t1	1	1	1.03631	1.11811	1.03905	1.14075
g11681.t1	1	1	1	1	1	1
g11682.t1	1	1	1.90328	1.61857	1	1
g11683.t1	1	1	1	1	1	1
g11684.t1	1	1	1	1	1	1
g11685.t1	1	1	1	1	1	1
g11686.t1	1	1	1	1	1	1
g11687.t1	1	1	1	1	1	1
g11688.t1	1.87408	3.62512	6.68663	5.87696	7.90623	6.16902
g11689.t1	11.2556	4.28179	72.4769	36.5522	40.6659	35.2435
g11690.t1	1.40547	2.54988	8.87192	6.85524	8.78024	5.53675
g11691.t1	1.08906	10.7342	7.47865	8.74732	4.34651	7.83224
g11692.t1	4.22018	35.5636	135.333	61.1294	35.3047	39.5445
g11693.t1	2.58771	8.6236	65.2369	26.6342	19.555	15.3926
g11694.t1	2.66338	5.60411	15.6285	16.6874	5.48792	15.1521
g11695.t2	1.81521	2.41923	9.92805	9.75911	3.10217	8.85345
g11696.t1	2.92259	11.0873	39.655	33.0853	24.5428	24.875
g11697.t1	6.84281	34.8259	50.9148	42.4284	37.6974	35.9766
g11698.t1	1	1	1	1	1	1.203
g11699.t1	1	1.02175	1.02329	1.70702	1.01246	1.20287
g11700.t1	1.87233	2.67615	1.94732	5.05141	1.28459	1.15322
g11701.t1	1	1	1	3.33823	1	1
g11702.t1	1	1	1	1	1	1
g11703.t1	1	1	1	1	1	1
g11704.t1	1.01333	1	1.18121	13.3789	1	1.52683
g11705.t1	1	1	1.12697	1	1	1
g11706.t1	1	1	1	1	1	1
g11707.t1	1	1	1	1	1	1
g11708.t1	22.1112	42.2565	76.5351	58.2182	17.3757	73.4909
g11709.t1	1	1	1.07844	1	1	1
g11710.t1	1	1	1.12054	1	1	1
g11711.t1	8.97532	46.6648	53.4345	39.9745	25.5319	46.0213
g11712.t1	1.22927	1.82532	2.42147	2.24069	1.76866	1.90567
g11713.t1	9.95854	1	23.8391	15.5511	9.64006	44.707
g11714.t1	2.073	3.78371	10.0269	10.2188	4.81796	7.10688
g11715.t1	1.36974	5.4675	13.037	18.7403	3.38135	7.02848
g11716.t1	3.64975	10.0763	5.21537	3.78412	2.56116	6.3567
g11717.t1	1.82126	5.6867	7.30744	7.19021	9.23846	5.27488
g11718.t1	1.87914	6.20409	9.31678	6.71626	9.33532	9.85025
g11719.t1	1.39253	1.23576	4.26309	3.7592	10.3663	4.5899
g11720.t1	3.53428	23.6985	18.0516	14.0569	15.3271	12.7337
g11721.t1	1	1	1	1	1	1
g11722.t1	1	1	1	1	1	1
g11723.t1	1	1	1	1	1	1
g11724.t1	1	1	1	1	1.22127	1
g11725.t1	1	1	1	1	1	1
g11726.t1	1.0425	1.32552	1.34475	1.49874	1.25453	1.3351
g11727.t1	1	1	1	1	1	1
g11728.t1	2.05945	2.48267	14.1083	9.423	3.43324	6.54982
g11729.t1	1.06144	37.7361	1.46775	2.01439	1.01795	1.09711
g11730.t1	1	1	1	1.42341	1.21733	1
g11731.t1	12.8885	68.8474	69.1601	58.3462	61.6517	65.4942
g11732.t1	2.29411	4.23732	24.1419	17.2286	6.48268	14.5801
g11733.t1	1.04617	1	1.05386	1	1.01919	1
g11734.t1	3.74893	5.70693	11.037	10.4742	4.53738	7.39472
g11735.t1	14.124	35.2725	38.5878	21.3325	19.891	21.8899
g11736.t1	1.18523	2.27104	24.6577	23.0749	2.47107	11.2692
g11737.t1	1.09613	3.75108	1.84741	3.47353	22.1	2.89987
g11738.t1	1.99495	48.7896	8.75785	7.01961	4.6731	8.10377
g11739.t1	2.46451	4.86503	13.7632	8.32847	4.07084	8.48171
g11740.t1	139.398	20.5602	143.634	136.589	69.852	288.713
g11741.t1	1.20762	1	1	1	1	1
g11742.t1	1.29024	1.06861	1.14697	1.81679	1	1.21331
g11743.t1	1.5555	1	1	1	1	1
g11744.t1	2.53137	1.18159	1.19285	2.46412	1.10599	2.03096
g11745.t1	1	1.99552	1	1	1	1
g11746.t1	2.99554	11.4597	15.525	20.5957	22.9434	18.192
g11747.t1	1	1	1.21525	1	1	1.83847
g11748.t1	1.01645	1	195.295	45.688	1.41928	84.8073
g11749.t1	1	1	1.40066	39.4461	1	1.09719
g11750.t1	1	1	5.55755	1.21721	1	1
g11751.t1	1	1	1	1	1	1
g11752.t1	1.01868	142.675	1.10146	1.16501	1	1.09844
g11753.t1	1.18087	3.10364	1.28024	6.241	1.03811	2.2257
g11754.t1	1	1	1	1	1	1
g11755.t1	1.1465	1	2.34966	6.68056	1.04333	5.55633
g11756.t1	1	1	1	1	1	1
g11757.t1	1	1.1139	2.44648	1.39235	1.06689	1.35154
g11758.t1	1	1	2.46144	1.42259	1.05262	1.14179
g11759.t1	1	1	1	2.91415	1	1
g11760.t1	1	1	1	1	1	1
g11761.t1	1	1	1	1	1	1
g11762.t1	3.51476	63.8039	10.1725	24.7686	890.233	49.6418
g11763.t1	2.12573	6.64459	8.50441	8.58038	6.76189	7.7253
g11764.t1	8.93039	20.4847	44.2779	37.3589	8.93304	8.81906
g11765.t1	3.97346	10.7716	16.3073	15.2547	4.83244	12.5357
g11766.t1	1	1	1.79783	1.16478	1.02044	1.03682
g11767.t1	21.0437	18.6562	32.4543	25.7346	45.8567	26.9946
g11768.t1	2.43418	6.71926	9.75088	8.49977	10.191	7.37059
g11769.t1	1.06383	8.6273	7.45921	14.6782	1.30377	8.3563
g11770.t1	1	1	1	1	1	1
g11771.t1	1	1.23727	6.58129	11.414	1.01949	1.45658
g11772.t1	1	1	1.60973	1.63111	8.35515	2.20772
g11773.t1	1	1	1	1	1	1
g11774.t1	2.30505	7.42167	6.90615	6.48068	14.8085	7.04965
g11775.t1	1.07359	1.022	2.48527	2.78966	195.064	7.06442
g11776.t1	1	1.03947	1.21134	1.61878	26.7431	3.27041
g11777.t1	1.18496	189.207	4.37566	2.79121	10.3641	3.958
g11778.t1	1.91216	5.76847	7.31489	7.29736	9.22358	7.3065
g11779.t1	6.24224	15.8514	23.6282	25.1159	10.6965	20.8761
g11780.t1	1.07242	1.88374	2.49569	1.85357	23.2251	2.94584
g11781.t1	3.13121	26.2449	18.5901	45.044	2.43376	18.6281
g11782.t1	1	1.20537	1.1818	1.13012	1	1.01935
g11783.t1	1	1	1	1	1	1
g11784.t1	2.03782	9.37662	9.52413	8.31504	4.18864	6.82779
g11785.t1	2.18761	9.50323	10.9564	7.08683	4.79385	4.49387
g11786.t2	2.40008	17.6806	32.9962	47.7812	5.07332	25.0626
g11787.t1	2.55367	10.0858	30.1778	46.7699	4.50481	24.5217
g11788.t1	1.55505	6.97548	11.853	16.3	7.28724	9.88001
g11789.t1	1	1	1	1	1	1
g11790.t1	2.51604	5.84269	3.45924	2.78439	1.5098	4.17711
g11791.t1	2.93388	7.63904	14.7129	13.8906	13.5657	11.219
g11792.t1	1	1	1	1	1	1
g11793.t1	1.02158	1.0914	1.50902	3.27164	1.0942	4.42908
g11794.t1	1	2.61602	1	1	1	1
g11795.t1	6.19175	23.0766	45.5189	21.344	9.30363	21.2186
g11796.t1	2.72254	8.2881	18.7208	12.5952	5.86092	11.9418
g11797.t1	1.45523	12.1812	15.3264	15.6676	5.97129	6.57211
g11798.t1	2.73914	8.88572	21.2326	16.7659	7.20165	11.6317
g11799.t1	9.4674	12.6411	20.4394	17.439	8.78201	22.8419
g11800.t1	1	1	1	1	1	1
g11801.t1	2.51032	2.50189	8.57126	12.1165	1.07171	5.15057
g11802.t1	10.9025	31.014	98.2417	101.554	62.9974	59.3211
g11803.t1	5.78552	8.07573	14.4948	13.782	8.31535	13.8858
g11804.t1	3.07455	55.3637	27.1558	18.1513	7.159	15.6246
g11805.t1	3.76907	58.1139	34.8008	25.9236	14.5906	17.9199
g11806.t1	1.02938	1.59756	1.87823	2.29854	1.04298	1.23219
g11807.t1	1	1	1	3.84268	1	1
g11808.t1	1	1	1	1.51182	1	1.45903
g11809.t1	1	1	1	1	1	1
g11810.t1	1.88861	2.26234	7.48317	13.5634	3.3484	12.3886
g11811.t1	1	1	1	1	1	1
g11812.t1	4.02657	104.475	24.3779	27.6023	5.68503	19.4107
g11813.t1	1	1	1	1	1	1
g11814.t1	1	1	1.50796	1	1	1
g11815.t1	1	1	3.67272	1	1	1
g11816.t3	1.12071	1.07673	19.2861	11.0918	17.0944	4.53774
g11817.t1	1.29372	1.38823	29.3038	13.8514	22.35	5.30156
g11818.t1	1.96679	3.72666	6.06338	6.21774	3.78121	5.43393
g11819.t1	2.44192	7.09604	9.06711	8.69762	5.12145	7.9481
g11820.t1	6.43989	28.1699	40.4427	37.3155	35.2441	37.5994
g11821.t1	29.8641	90.3072	77.2956	56.9091	63.9961	206.007
g11822.t1	5.02047	3.55765	13.2176	11.2084	4.18388	5.69266
g11823.t1	8.66433	24.938	76.5157	92.8679	50.3558	64.9992
g11824.t2	10.2324	45.1612	38.7233	38.8824	15.2929	44.5491
g11825.t1	6.29507	46.7489	56.2104	41.844	32.2559	36.6758
g11826.t1	4.23921	16.5946	29.5453	26.6313	18.6065	23.0742
g11827.t1	1.02159	1	1	11.9886	1	530.414
g11828.t1	1.33789	1	1.07631	6.87392	1	281.144
g11829.t1	1.49874	1.3665	2.5376	3.50261	9.86869	3.62138
g11830.t2	1.36974	1.60236	1.82525	5.25068	11.5564	2.57306
g11831.t1	1	1	1.28294	4.07103	8.30473	2.37554
g11832.t1	4.98842	15.2457	36.8125	29.8667	45.2831	30.5798
g11833.t1	2.94466	8.32791	13.7075	12.5434	10.074	7.97541
g11834.t1	1.72413	1	3.95043	6.3534	30.7015	3.85152
g11835.t1	1.13163	1.16731	21.108	1.23279	6.36696	1.17336
g11836.t1	10.124	38.9931	66.4525	47.4469	25.7376	42.6361
g11837.t1	5.29143	13.6329	11.3448	12.0877	17.2423	15.0054
g11838.t1	1.14613	1.68457	2.58904	1.91277	1.34873	2.59938
g11839.t1	3.84074	15.0741	12.8279	12.8714	8.28195	11.2858
g11840.t1	1.10259	2.71682	3.4254	2.35284	7.43164	2.14315
g11841.t1	1	1	1	1	1	1
g11842.t1	1.67435	4.77146	5.61392	7.69146	4.73354	8.11508
g11843.t1	2.84129	10.6222	11.2408	7.42158	6.23133	4.67979
g11844.t1	2.02719	3.77875	8.34822	8.75092	22.4694	8.21545
g11845.t1	1.0119	1.01511	1.27529	1.36877	3.50783	1.36031
g11846.t1	1.5834	17.8369	8.15457	14.3599	1.05357	15.5549
g11847.t1	1	1	1.51468	1.11168	1	1
g11848.t1	1	1	1.95393	1.34479	1.01899	1.27389
g11849.t1	1	1	1.10799	1	1	1
g11850.t1	1	1	1	1.81711	1	1
g11851.t1	1	1	1	1	1	1
g11852.t1	11.8666	30.8848	49.6918	46.0424	50.8042	41.2469
g11853.t1	4.59294	9.12674	11.8424	13.6021	5.73334	39.7572
g11854.t1	1.26105	4.14353	4.09946	4.68472	5.64012	2.99055
g11855.t1	13.159	578.29	271.932	166.847	16.187	154.961
g11856.t1	4.25026	14.8747	40.3156	38.7339	8.96645	38.4655
g11857.t1	2.34532	9.82734	6.10233	7.71729	24.2792	8.26086
g11858.t1	1.47232	4.00021	8.04397	7.08925	2.38016	5.82316
g11859.t1	1	1	1	1	1	1
g11860.t1	1.01423	1	1.46397	1.29347	1.08323	1.14991
g11861.t1	2.28232	33.7935	11.6221	10.4351	7.45199	10.4261
g11862.t3	1.01701	487.225	7.79158	1.85161	1.77277	2.88208
g11863.t1	1	1	1	1	1	1
g11864.t1	1	1	1.78507	1.60375	1.26502	1.1529
g11865.t1	1	1	1	1	1	1
g11866.t1	1	1.63712	3.92969	4.27382	1.89913	3.00161
g11867.t1	2.15355	2.2227	7.38817	6.93648	1.17701	7.5862
g11868.t1	1	1	1	1	1	1
g11869.t1	1.59163	1	4.19424	2.15672	1.65853	1
g11870.t1	1	1	1.53237	1	1	1
g11871.t1	3.10649	1.4826	63.2949	79.1234	7.46169	17.2497
g11872.t1	4.36439	3.26187	34.6698	75.2493	8.80914	14.5927
g11873.t1	1	1	4.18304	1	1	1
g11874.t1	12.4668	8.99633	17.053	19.1814	15.5063	16.3783
g11875.t1	2.56419	1.1772	1.37656	2.53124	26.4801	4.47673
g11876.t1	1.86491	5.03447	4.59786	5.80171	4.60558	6.94968
g11877.t1	1	1.44515	21.5261	2.12829	47.4866	2.83858
g11878.t1	1	1.23066	19.3049	1.9268	55.8129	2.06773
g11879.t1	1	1	40.3597	1	432.613	11.6059
g11880.t1	1	1.28805	21.9861	2.21579	179.076	7.83333
g11881.t1	1	74.3685	177.808	4.07369	1.30083	4.90677
g11882.t1	1	2.34497	34.7661	1.84807	1	2.51989
g11883.t1	1.23349	4.81106	5.20973	10.7816	10.261	9.70745
g11884.t1	1.54425	2.13692	4.43005	4.26126	2.79782	5.353
g11885.t1	12.6877	20.742	39.81	36.4585	26.248	36.5775
g11886.t1	1.1743	1	2.16619	1.67178	1.0196	1.24722
g11887.t1	17.9486	79.5538	101.021	96.2473	74.169	109.958
g11888.t1	4.251	5.37832	10.3041	6.13027	8.57773	5.38767
g11889.t1	2.84446	4.53039	10.8275	10.2447	6.19575	8.31838
g11890.t1	1	1.21322	1.03799	1.12359	1	1
g11891.t1	1	1	1	1	1	1
g11892.t1	1.0052	1.09247	1.45294	2.82657	1.03021	1.23274
g11893.t1	1	1	1.12199	2.01407	1	1.23652
g11894.t1	1	1	1	1	1	1
g11895.t1	1	1	1	1	1	1
g11896.t1	6.26997	1.78519	14.4622	8.46007	1.12974	7.68163
g11897.t1	1.04275	1.43661	1.34677	4.13541	1.19207	1
g11898.t1	2.48538	65.0074	28.566	29.0587	18.4334	35.1476
g11899.t1	1.22727	1.40423	1.60324	1.85545	1.66064	1.64339
g11900.t1	1.13611	1.43247	1.15422	1.80268	2.02635	1.53777
g11901.t1	1	1	1	2.19435	1	48.3508
g11902.t1	1.49357	2.86213	10.0836	9.34834	2.32894	3.26493
g11903.t1	1	1	1	1	1.06775	1
g11904.t1	1	1.48642	1.99215	1	1.61116	1
g11905.t1	1	1.40711	1.21293	1	1.24413	1.20737
g11906.t1	1	1	1	1	1	1
g11907.t1	1	1	1.17993	1.19524	1.10207	1
g11908.t1	1	1	20.678	18.7207	5.02797	1
g11909.t1	1	1	1.29554	1	1	1
g11910.t1	1.07069	1	1.19174	2.59379	1.0347	1.24835
g11911.t1	1	1	1	1	1	1
g11912.t1	9.42195	56.8549	49.7069	32.7337	31.1508	20.849
g11913.t1	6.91494	25.2916	23.5482	18.5082	9.34632	23.2698
g11914.t1	1	1	1.14616	1.05282	1	1.09453
g11915.t1	1	1	1	1.79352	1	1
g11916.t1	1	1	1	1	1	1
g11917.t1	1.71917	2.27136	4.21199	4.55226	1.78517	4.37629
g11918.t1	1	1	1	1	1	1
g11919.t1	1	1	1	1.22151	1	1
g11920.t1	1	1.09663	2.06013	6.91613	1.02771	1.5758
g11921.t1	1	1.26197	1.04	1.30361	1	1.15511
g11922.t1	1	1	1	1.22336	1	1.40024
g11923.t1	1	1	1	1	1	1
g11924.t1	1	1	1	1	1	1
g11925.t1	1.93333	2.42449	13.4933	7.82399	4.09194	8.84125
g11926.t1	1	17.1854	21.7454	1.1278	1.06388	1
g11927.t1	1	1	1.68966	1	1922.42	24.4481
g11928.t1	6.68611	17.6504	29.1273	23.6751	17.879	23.7948
g11929.t1	2.87922	2.71285	13.3908	10.6422	4.89549	7.43118
g11930.t1	2.03501	5.39558	9.38633	2.82241	7.23701	6.43527
g11931.t1	2.19725	14.7097	7.13542	5.79813	8.51804	6.32124
g11932.t2	2.69786	1.22434	5.48742	4.6976	7.13023	3.49835
g11933.t1	1	1.36568	1.0559	1.39402	6.18542	4.13984
g11934.t1	1	242.607	1	1.09401	1	1
g11935.t1	1	1	1	1.33572	1	1
g11936.t1	1	1	1	1	1	1
g11937.t1	1	1	1	1	1	1
g11938.t1	1	1	1	1.7542	1	1.09655
g11939.t1	1	1	1.26131	1.28326	1	1
g11940.t1	1	1	1	1	1	1
g11941.t1	1	1.01961	1	2.72027	1.48287	1.28447
g11942.t1	1.02631	1.20082	1	3.98504	2.28117	1.48535
g11943.t1	1.82031	4.09219	3.22937	4.87606	1.10342	6.58842
g11944.t1	3.18576	7.72207	22.1149	15.7077	22.7166	22.2638
g11945.t1	5.14141	16.1154	27.6187	30.4963	30.8318	31.5407
g11946.t1	2.15729	7.50802	14.5471	26.2001	2.63684	16.6381
g11947.t1	1	1	3.29312	3.50195	1	1
g11948.t1	1	303.7	1	1	1.05884	1
g11949.t1	2.22259	3.47698	5.68713	8.53459	6.4041	8.61012
g11950.t1	1	1	1	2.73218	2.98167	1.77155
g11951.t1	16.4859	8.46924	29.1083	30.0523	7.72064	21.8262
g11952.t1	3.55322	6.0336	15.0806	18.0248	71.6461	20.2797
g11953.t1	1.01881	1.3825	1.23029	2.05438	4.18038	6.17775
g11954.t3	5.87039	5.39722	9.81212	19.5501	3.47934	9.77743
g11955.t1	2.15656	1.56414	7.54388	8.58459	3.8361	3.89536
g11956.t1	1	1	1	1	1	1
g11957.t1	1	1	1.62081	1.80695	1.00468	1
g11958.t1	1.04445	1.60237	1.99515	3.61043	1.1722	2.0015
g11959.t1	1.22331	1	1	6.24527	1	2.75926
g11960.t1	1	1	1	1	1	1
g11961.t1	1	1	1	1	1	1
g11962.t1	1	1	1	1	1	1
g11963.t1	1	1	1	1	1	1
g11964.t1	1	1	1	1	1	1
g11965.t1	1	1	1	1	1	1
g11966.t1	1.45141	1	1.24407	1	1	1.11864
g11967.t1	68.2003	2.3597	12.0382	9.73164	1.27487	15.774
g11968.t1	1	1	1	1	1	1
g11969.t1	1	1	1	1	1	1
g11970.t1	1	1	1	1	1	1
g11971.t1	1	1	1	1.79402	1	1
g11972.t1	1.62095	5.48293	3.39248	10.2558	1.02942	2.21385
g11973.t1	1	1.64074	1.3409	8.11383	35.4488	17.0748
g11974.t1	3.82263	7.95477	14.7498	15.9057	4.51054	11.9208
g11975.t1	1.23645	1.78293	1.156	1.74011	3.60634	1.64158
g11976.t1	2.45369	16.3629	4.01178	6.68294	13.7661	4.69326
g11977.t1	1	1	1.35271	1	1.8451	1.68582
g11978.t1	1	1	1	1	1	1
g11979.t1	1	1	1	1	1.44238	1
g11980.t1	1	1	1	1	1.23349	1
g11981.t1	1	1	1	1	1	1
g11982.t1	1	1	1	1	1	1
g11983.t1	1	1.38174	1.39998	1.21701	1.1142	2.55849
g11984.t1	1.35607	2.24531	8.24598	11.0165	3.2918	8.9749
g11985.t1	1	1	1	1	1	1
g11986.t1	1	1	1.75197	1.81711	1	1.72849
g11987.t1	1.96858	1.16424	8.76865	11.8927	1.91782	9.1668
g11988.t1	1	1	1	1	1	1
g11989.t1	1.77443	5.56626	15.7973	16.9688	17.2349	6.97431
g11990.t1	1.8012	5.22355	17.7004	12.3364	14.9645	5.22939
g11991.t1	4.2919	82.3445	191.677	210.374	30.5113	117.205
g11992.t1	1.28624	1	3.16376	9.21725	1.08688	9.27681
g11993.t1	1.22352	2.35075	10.3898	17.8294	1.41278	25.5942
g11994.t1	7.28784	1	3.1753	8.55863	1.26554	36.5428
g11995.t1	1	1	1	1	1	1
g11996.t1	1	1	1	1	1	1
g11997.t1	1.24253	7.0861	7.14616	6.12167	2.11411	5.71057
g11998.t1	10.4165	27.6377	29.0663	10.0853	5.44491	10.3054
g11999.t1	1.77952	3.90553	5.12384	4.42414	17.7414	5.37975
g12000.t1	1	1	1	1.56328	1	1
g12001.t1	1	1	1	1	1	1
g12002.t1	1	1	1	1	1	1
g12003.t1	26.4758	288.907	165.831	224.634	19.669	177.019
g12004.t1	1	1.5083	1.75213	1.67961	1.06753	12.1004
g12005.t1	3.41069	7.18624	14.9602	16.7691	5.93724	12.5129
g12006.t1	1	1	1	1	1	1
g12007.t1	1	1	1	1	1	1
g12008.t1	1	1	1	1	1	1
g12009.t1	1.01857	1.09439	1.02526	1.3013	1.02706	1
g12010.t2	1	1	1	1.18969	1	1
g12011.t1	2.56077	6.82834	10.7076	8.79222	6.22221	9.53677
g12012.t1	6.6882	1.03727	4.42612	4.54216	1.94371	3.08542
g12013.t1	4.48799	1	1	1	1	1
g12014.t1	1	1	1	1	1.05384	1
g12015.t1	24.871	3.40542	8.44132	12.1956	1.03851	25.7551
g12016.t1	6.42448	1	1	3.8555	1	5.87338
g12017.t1	3.70666	1.78406	21.4728	21.4322	7.00074	6.37056
g12018.t1	4.25173	10.6593	20.0354	18.629	14.2297	15.702
g12019.t1	1	1	1	1	1	1
g12020.t1	1	1	1	1	1	1
g12021.t1	1	1	1	1.07905	1	1
g12022.t1	1	1	1	1	1	1
g12023.t1	1.09105	3.05326	1.23238	1.94079	3.65503	2.04903
g12024.t1	1.07489	3.70025	1.40407	1.43847	2.15434	2.37756
g12025.t1	5806.35	1	1	1.44447	1	1
g12026.t1	1.51062	1	1	1	1	1
g12027.t1	6798.83	1	1	1	1	1
g12028.t1	1	1.24947	1.13182	1.14302	1	6.00024
g12029.t1	1	1	1	1	1	1
g12030.t1	1	1	1	1	1	1
g12031.t1	1	1	1	1	1	1
g12032.t1	1	1	1	1	1	13.0521
g12033.t1	3.66277	1	1.03976	1.04311	1.06421	1.23124
g12034.t1	5.06089	20.4271	37.5863	34.1291	38.3869	34.1175
g12035.t1	1.06009	13.6323	1.64872	5.39937	3.19417	40.8043
g12036.t1	1	1	1	1	1	1
g12037.t1	1.00674	1	1.11012	7.96612	1	1.95899
g12038.t1	2.1685	7.84565	7.42717	6.28064	3.85459	6.45641
g12039.t1	1	1	1.31751	1.1377	78.4848	2.9739
g12040.t1	2.24318	4.45355	9.1677	7.57362	4.05123	7.06737
g12041.t1	1.24269	19.9884	3.08889	4.4174	1.53212	2.70474
g12042.t1	1	1	1	1.0381	1	1
g12043.t1	1.29892	11.0721	6.17433	7.49029	5.41359	5.77454
g12044.t1	1	1	1	1	1	1
g12045.t1	3.70133	7.32962	52.4332	57.9537	6.5348	55.98
g12046.t1	1	1	1	8.50325	1	1026.35
g12047.t1	1	1	1.39065	4.04928	1	1390.72
g12048.t1	1.29994	1.25473	1	1.29364	2.58344	295.362
g12049.t1	1	1	1	2.22499	1	433.977
g12050.t1	1	1	1.18392	8.37809	1	4245.87
g12051.t1	1.51566	1	7.81028	11.7962	2.43952	2.68996
g12052.t1	1	1	1	1	1	1
g12053.t1	1	1	1	1	1	1
g12054.t1	1	1	1	1	1	1
g12055.t1	2.28551	1	19.788	17.9676	1.80896	7.92147
g12056.t1	1.05848	1.31581	1.91515	2.94164	77.415	2.92523
g12057.t1	1.36568	3.56953	3.96551	5.15578	133.383	5.08447
g12058.t1	1.17969	8.60367	2.93976	2.58007	173.694	6.65896
g12059.t1	3.04745	5.64025	14.0696	13.0805	10.555	12.345
g12060.t1	45.4798	223.089	108.686	153.796	8.47179	146.629
g12061.t1	1.62177	2.73893	8.39087	10.6624	8.78248	7.22426
g12062.t1	1.39557	2.82952	3.13123	3.52118	4.46668	3.29189
g12063.t1	1	1.2049	1.86869	1.9426	20.9741	2.37208
g12064.t1	1.16836	9.95453	6.35106	2.06884	5.1441	5.91226
g12065.t1	1.41052	2.20019	4.0881	4.14682	2.90973	2.93889
g12066.t1	4.2365	12.5258	23.5457	20.2047	25.6562	14.477
g12067.t1	6.30259	8.49563	9.87622	11.3708	5.2891	1174.47
g12068.t1	1	1	1	20.0027	1	2620.26
g12069.t1	1.02198	1	1.3579	1.06472	1	199.473
g12070.t1	2.05874	8.68129	29.64	21.7539	4.86402	50.5447
g12071.t1	2.69032	1	10.0002	6.47716	1.15729	4.10076
g12072.t1	1	1	1	1	1	1
g12073.t1	2.17746	18.2426	15.3237	6.19655	6.945	10.2586
g12074.t1	1	1	1	1	1	1
g12075.t1	1.99547	4.39277	9.82497	13.8178	4.07846	7.03948
g12076.t1	3.0865	8.58911	20.2151	9.84536	6.1998	12.3447
g12077.t1	4.53895	3.06756	28.7186	25.4261	8.89063	10.8791
g12078.t1	3.45381	1.2951	33.6973	14.0873	10.935	17.5978
g12079.t1	3.0037	2.61335	761.562	309.899	4.64875	88.8846
g12080.t1	1	1	7.82061	6.07325	1.21538	2.04851
g12081.t1	2.0584	8.23501	6.2054	17.2175	1.25948	12.3289
g12082.t1	1	1	1	1	1	1
g12083.t1	1	1.3193	1	1	1	1.32045
g12084.t1	1	1	1	1	1	1
g12085.t1	1	1	1	3.18282	1	1.65158
g12086.t1	1	1	1	1	1	1
g12087.t1	20.1678	15.958	62.0021	61.5481	7.66232	54.8913
g12088.t1	4.96054	4.65535	20.6144	19.4537	6.42068	13.6053
g12089.t1	1	2.25766	1.75412	4.06851	1.64356	1.73469
g12090.t1	1	1	1	1	1	1
g12091.t1	1.59411	1	3.03458	2.47589	1.07717	1.75127
g12092.t1	1	1	1	1.39151	2.03614	1
g12093.t1	1.33	6.11139	254.603	78.4124	3.01614	19.7738
g12094.t1	1	1.57958	1	1	1	1
g12095.t1	1	2.30014	209.552	47.7892	1.98952	11.7222
g12096.t1	1.96963	3.60028	1130.63	298.484	20.0612	103.714
g12097.t1	2.17153	5.67473	14.5976	14.4945	4.35288	13.8761
g12098.t1	3.51076	18.0775	17.2054	16.5456	14.8876	18.1912
g12099.t1	34.9916	22.7909	51.897	88.3931	7.75461	258.293
g12100.t1	6.05041	1.42288	1.28761	3.71756	3.21294	13.2288
g12101.t1	1	1	1	1	1	1
g12102.t1	1	1	1	1	1	1
g12103.t1	1	1	1	1	1	1
g12104.t1	1	1	1	1	1	1
g12105.t1	1	1	1	1	1	1
g12106.t1	1	1	1	1	1	1.46113
g12107.t1	2.07776	2.39537	16.7466	6.07577	2.03581	4.61404
g12108.t1	1.16135	1	1	1	1	1
g12109.t1	1	1	1	1	1	1
g12110.t1	1	1	1	1	1	1
g12111.t1	1.0882	1	1	1.32435	1.16217	1.2324
g12112.t1	1	1	1	1	1	1
g12113.t1	3.94211	18.335	17.1258	16.5301	14.0493	16.975
g12114.t1	1.95547	3.55014	4.9617	4.06342	11.4804	5.43568
g12115.t1	1	1	1	1	4.72026	1
g12116.t1	1	1	1.75229	1	2.19358	1.48793
g12117.t1	1.43087	2.35263	4.17214	3.26829	6.96741	3.11378
g12118.t1	9.8149	40.9661	48.5548	43.767	35.5269	36.0366
g12119.t1	2.6765	2.1215	10.1725	8.50586	7.96345	13.1605
g12120.t1	1.70469	1.74911	5.42346	7.11833	2.87194	3.26121
g12121.t1	1	1.21827	2.33087	2.05316	1.39402	1.12181
g12122.t1	1	1	1	1	1	1
g12123.t1	1.78206	4.89674	7.90207	6.98778	4.34888	5.85917
g12124.t1	2.72657	1.10332	2.70923	8.23343	1.02984	10.9546
g12125.t1	1	1	1	1	1	1
g12126.t1	1	1	1	1	1.03602	1.06496
g12127.t1	1	1	1	1	1	1
g12128.t1	1.97974	9.9607	9.05987	8.42789	10.2159	7.65367
g12129.t1	1.54294	4.45497	5.59293	6.27365	9.78313	4.1978
g12130.t1	1.88238	2.03259	8.34665	12.0204	9.72485	6.20213
g12131.t1	2.16871	8.85822	8.43518	8.8725	14.0608	7.35004
g12132.t1	2.0076	33.6424	9.6861	12.4789	5.61094	12.9067
g12133.t1	2.98332	1.87862	4.87113	5.52526	5.1178	6.66973
g12134.t1	4.22616	8.6734	17.4368	14.6315	17.1043	11.5998
g12135.t1	7.02017	26.9006	51.7709	58.9147	544.373	46.416
g12136.t1	1.06739	1.62847	9.776	11.8364	3.2805	6.32681
g12137.t1	4.64966	12.6524	76.0532	86.8184	28.8687	27.4383
g12138.t1	3.0978	17.071	22.1903	24.3994	14.2856	17.9653
g12139.t1	2.21505	7.98333	7.42818	7.35997	5.09379	7.73468
g12140.t1	1.00959	1.50784	1.35988	1.81068	67.2261	4.171
g12141.t1	1	1	1.18987	2.69519	44.165	7.07986
g12142.t1	1	1	1	1	1	1
g12143.t1	1	1	1	1.17496	1.62935	1
g12144.t1	1	1	1	1.32522	1.44632	1.03704
g12145.t1	1	1.17846	1.55274	3.62568	42.8581	7.55673
g12146.t1	1	1	1.19082	2.4029	51.208	5.86104
g12147.t1	1	1	1.10033	1	1	1
g12148.t1	1	1	1	1	1	1
g12149.t1	1.00948	1	1	1.36777	1.34558	1.02497
g12150.t1	1.03078	1.23468	1.40222	1.30885	5.8517	1.4049
g12151.t1	1	1.90662	1.66865	2.04708	10.3099	1.86683
g12152.t1	10.7864	20.068	43.4099	35.4893	16.2477	33.3409
g12153.t1	9.12929	42.3604	78.1226	66.0672	110.028	51.1123
g12154.t1	1	11.3082	3.18254	1	1	7.19764
g12155.t1	1.86136	2.82056	6.26718	5.90649	2.98735	5.44722
g12156.t1	1	1	1	1	1	1
g12157.t1	1.5236	2.15956	3.43153	3.48721	2.36129	3.40282
g12158.t1	1	1	1	1	1	1
g12159.t1	1.98933	17.389	31.7632	32.7644	3.98934	14.5416
g12160.t1	2.04745	5.13302	25.165	24.9172	3.20858	6.87108
g12161.t1	1.00905	1.55658	1.38698	1.87505	14.0865	1.47683
g12162.t1	1	1	1	1	1	1
g12163.t1	1.17188	1	1	1	3.84442	1.90223
g12164.t1	1.92623	1	7.727	4.33682	2.86133	4.55758
g12165.t1	1	1	1	1	1	1
g12166.t1	2.0009	15.9623	11.6345	11.0133	7.0755	9.09494
g12167.t1	3.65538	23.0905	14.8239	9.75521	4.97269	10.1972
g12168.t1	7.24221	5.61091	14.5865	14.9954	8.36004	13.1321
g12169.t1	2.68629	8.98136	10.8882	8.63922	4.70137	8.66987
g12170.t1	1.26557	1.60841	2.21001	3.44504	1.34955	1.31236
g12171.t1	1	1	1	1	1	1.97973
g12172.t1	3.02677	10.8816	13.82	15.7289	17.9471	10.3673
g12173.t1	4.11047	23.1067	31.7604	25.7836	20.2314	16.4246
g12174.t1	1	1	1	1	1	1
g12175.t1	1	1	1	1	1	1
g12176.t1	1	1	1	1	1	1
g12177.t1	1	1	1	1.55264	1.01186	1.10723
g12178.t1	1	1	1	1	1	1
g12179.t1	1	1	1	1	2.58177	1
g12180.t1	1	1.03269	1.31459	1.22741	1	1
g12181.t1	1	1	1	1	1	1
g12182.t2	2.27174	5.34812	12.4458	12.3161	8.50575	11.8494
g12183.t1	1.25133	1.39454	1.42509	2.77549	1.37386	1.46588
g12184.t1	1.36206	1.96606	3.95333	4.33765	1.58201	1
g12185.t1	1.55468	1.57474	5.46094	4.20428	3.23375	4.08537
g12186.t1	8.51202	23.7296	34.3038	40.2788	20.4526	34.1059
g12187.t1	1.45968	1.36927	3.23109	3.34774	4.88523	2.46634
g12188.t1	1	1	1	1	1	1
g12189.t1	1.51534	1.44436	2.85254	2.84597	3.77575	1.94523
g12190.t1	1.14414	1.29521	1.1556	1	1.16038	1.24874
g12191.t1	1.45922	10.4669	6.25959	5.9856	2.75407	4.82152
g12192.t1	2.44547	6.26797	12.9286	14.1427	8.17415	9.24831
g12193.t1	1.84574	2.91387	3.46091	3.11577	3.55248	5.04296
g12194.t1	3.04925	6.50343	33.6112	19.6342	76.1633	5.08249
g12195.t1	1.60363	1.39352	4.61655	4.00944	18.1076	3.97645
g12196.t1	2.75236	3.94751	7.65878	7.42805	3.48921	6.58113
g12197.t2	1.05314	1.10131	1.25276	2.48784	2.5338	1.17496
g12198.t1	1.03036	4.48176	6.24324	6.86528	1.05667	7.47505
g12199.t1	1.57138	3.05439	37.3714	14.2224	7.33609	14.445
g12200.t1	1	1	11.0973	34.6993	1	1
g12201.t1	1.1538	1.62376	2.01428	6.09889	3.70448	2.30021
g12202.t1	2.07939	2.66305	12.1853	49.4199	14.4252	13.0612
g12203.t1	6.62381	11.101	52.0338	208.776	50.1186	41.5266
g12204.t1	1	1	59.0589	1.23692	1	1
g12205.t1	1	1	1	1	1	1
g12206.t1	1	1	5.44584	14.3514	1	1
g12207.t1	1	1	1	1	1	1
g12208.t1	1	1	1	1	1	1
g12209.t1	1	3.82652	1	1	1	1.16392
g12210.t1	1	487.078	1	1	1	1
g12211.t1	1.18088	2.19025	1.74134	1.7229	1.31446	2.14149
g12212.t1	1	1	1	1	1	1
g12213.t1	1	1	1	1	1	1
g12214.t1	1.92133	42.0095	16.713	4.21879	2.37314	14.8047
g12215.t1	1.33609	118.427	1.25022	2.37625	4.54803	1.32388
g12216.t1	1	1	1	1	1	1
g12217.t2	1.67781	1	1	196.399	1.18776	108.543
g12218.t1	1.64347	1	2.38878	1.94182	235.22	7.93366
g12219.t1	1.11961	1.06258	2.55035	2.52229	1.16335	1.41421
g12220.t1	1	1	1	1	1	1
g12221.t1	4.00039	1.18338	7.03951	6.17977	1	2.30374
g12222.t1	1.05649	1	1.10225	1	1	1
g12223.t1	1	1	7.20172	6.10001	1	1
g12224.t1	1.12856	1	1	1	1	1
g12225.t1	2.13041	15.6713	54.0707	34.0445	10.3571	24.2103
g12226.t1	1.06989	1	20.607	40.6861	1	1
g12227.t1	1	1	1	1.30663	106.271	4.62414
g12228.t1	1.75697	87.7314	2.89264	2.70028	8.43103	6.09102
g12229.t1	6.14869	6.095	15.3403	17.5549	7.25759	13.1374
g12230.t1	7.2083	8.96941	54.8172	14.7892	16.6594	13.8349
g12231.t1	12.5769	30.6702	62.4606	62.688	38.379	51.9811
g12232.t1	4.02447	1	1	1	1	1
g12233.t1	4.70528	1	1	1.09924	1.08803	1.03542
g12234.t1	5.51724	1.01491	1	1.15586	1.11939	1.0309
g12235.t1	1	1.75561	1.21564	1.9938	1	1.13051
g12236.t1	1	1	1	1	1	1
g12237.t1	1	1.10662	1	1.30841	1	1.05523
g12238.t2	1	1.71881	1	1	1	1
g12239.t1	1	1.27238	1.48213	1.73206	1	1.09372
g12240.t1	1	1	1	1	1	1
g12241.t1	1	1	1	1	1	1
g12242.t1	1	1	11.0935	11.908	1	1.09845
g12243.t1	1	1	1.2066	3.21885	1	1
g12244.t1	1	1	3.61534	3.12654	1.51426	1
g12245.t1	1	1	1.54011	1.31212	1.03869	9.74706
g12246.t1	1	1	16.567	1.77017	1.02493	1.72314
g12247.t1	1	1	1	1	1	1
g12248.t1	1	1	1	1	1	1
g12249.t1	1	14.2342	1	1	1	1
g12250.t1	1	4.1782	1	1	1	1
g12251.t1	1	1.3305	3.38541	1.73992	1	1.66263
g12252.t1	1.07056	1.13993	4.1928	2.76036	1	1.5928
g12253.t1	1	1	1.37478	1	1	1
g12254.t1	1	1	18.8554	1.79798	1.0295	1.31894
g12255.t1	1.07012	2.53796	5.79189	3.63984	1	2.50227
g12256.t1	1	1	1	1	1	1
g12257.t1	1	1	1	1	1	1
g12258.t1	1	1	1	1	1	1
g12259.t1	1	1	1	1.40217	1	1
g12260.t1	1	1	1	2.10397	1	1
g12261.t1	1	1	1	1	1	1
g12262.t1	1	1	1	1.40526	1.10618	1.18193
g12263.t1	1.04753	1	1.05171	1.47666	9.42321	1.5007
g12264.t1	1.04862	1.16484	2.36492	4.62827	1.18991	2.79328
g12265.t1	1	1	1	3.96823	1	1
g12266.t1	1.45048	1.52387	3.38937	3.59103	1.55565	2.87003
g12267.t1	1.03651	2.02405	1.19765	1.1072	1.27185	1.19214
g12268.t1	1.138	2.44785	1.37216	5.44437	1	1.72362
g12269.t1	1.66625	4.04931	6.88183	6.24919	4.7338	4.81758
g12270.t1	1	1	1	1.97359	1	1
g12271.t1	1.07591	1	1.15458	1.69595	1.08356	1
g12272.t1	1	1	1	1	1	1
g12273.t1	1	1	1	1	1	1
g12274.t1	1	1	1	2.03876	1	1
g12275.t1	1	1	1	1	1	1
g12276.t1	1.15489	1	1.28333	1.65267	1.50481	1.35381
g12277.t1	4.06954	1.04702	2.00422	1.76217	1.1899	9.37939
g12278.t1	1.60642	1	1	1	1	1
g12279.t1	1	1	1	1	1	1
g12280.t1	1	1	1	1	1	1
g12281.t1	2.26025	1	1.99995	2.08506	1	1
g12282.t1	1.21221	1	1	1	1	1
g12283.t1	4.6363	1	1	1	1	1
g12284.t1	1.35937	1	1	1	1	1
g12285.t1	1	1	1	1	1	1
g12286.t1	1.20073	3.35633	1.7601	1.11783	1.29991	1
g12287.t1	13.7973	3.63218	5.69466	4.32792	1.04948	1.61419
g12288.t1	55.8746	1.76109	21.1754	31.1284	3.34521	61.8455
g12289.t1	1	1	1	1	1	1
g12290.t1	1.59539	1.09954	1.40503	2.71063	1.45616	24.0251
g12291.t1	1.00504	1.02561	1.2058	1.96709	1.10981	15.7959
g12292.t1	1	1	1	1	1	1
g12293.t1	1	1	1	1	1	1
g12294.t1	1	1	1	1	1	1
g12295.t1	1	1	1	1	1	1.11105
g12296.t1	1	1	1	1	1	1.57158
g12297.t1	1	1	1	1	1	1
g12298.t1	1	1	1	2.31538	1.11543	8.47815
g12299.t2	1	1	1	1	1	1
g12300.t1	1.09347	1.15843	6.45985	4.76313	1.22806	8.05845
g12301.t1	1.78693	1	16.755	10.9426	2.22814	9.51742
g12302.t1	1	1	1.92511	2.00715	1	1.89475
g12303.t1	7.80795	1.74894	19.4615	14.6656	6.77853	12.4276
g12304.t1	1	1.18712	1.2	1	1.02154	1
g12305.t1	1	1	1	1.15777	1	1
g12306.t2	1.36867	20.7484	2.97123	3.75334	1.0359	21.3605
g12307.t1	1	1	1	1	1	1
g12308.t1	1.00604	1.1074	1.39449	2.05165	1.05267	1.87458
g12309.t1	2.71894	4.10398	12.7228	12.0796	9.35461	11.0835
g12310.t1	1.14233	1.75478	1.26952	1.58455	1	2.20597
g12311.t1	1.3159	1	1	1	1	1
g12312.t1	3.56156	1	1	1	1	1
g12313.t1	1.3514	6.92689	14.8038	12.8036	2.89482	10.0464
g12314.t1	2.44043	11.2399	10.6482	10.0808	20.1532	13.4926
g12315.t1	1.18535	1	2.60521	2.6326	1	1
g12316.t1	1.03273	1.50019	1.70933	2.24958	1	1
g12317.t1	1	1	1.21066	1	1	1
g12318.t1	1	1	1.6006	1.94055	1	1.19452
g12319.t1	1	1	1	1	1	1
g12320.t1	1	1	1	1	1	1
g12321.t1	1	1	1	1	1	1
g12322.t1	1.20369	1.56028	1.66771	1.29893	3.11984	1.27416
g12323.t1	1	1	1	1.04201	1.0417	1
g12324.t1	1	1	1	1	1	1
g12325.t1	1	1	1	1.15111	1.15566	1
g12326.t1	1	1	1	1	1	1
g12327.t1	2.25837	6.52636	11.7384	11.4398	13.8658	8.29167
g12328.t1	1	1	1	5.38687	1	1
g12329.t1	1.63024	9.38158	13.2415	11.3206	6.38706	8.85542
g12330.t1	1.19114	2.94532	5.73696	6.45645	1.96772	5.82146
g12331.t1	1	1	1	51.8138	1	497.37
g12332.t1	7.21525	9.41506	35.5036	20.0627	7.86013	25.9692
g12333.t1	5.57583	8.39659	11.6555	12.1945	6.16152	10.5554
g12334.t1	2.6184	9.35032	8.47843	7.78656	21.2664	10.0386
g12335.t1	1.66306	3.47689	3.58704	3.37808	2.82699	9.18936
g12336.t1	1.86342	1	1.13796	1.84763	4.62221	3.23006
g12337.t2	1.24568	4.48915	7.65305	6.25638	2.87918	7.28118
g12338.t1	1.80761	4.1573	8.06147	6.85043	4.85859	4.12129
g12339.t1	26.4762	1	1.14629	1.29744	1.86971	1.19462
g12340.t1	1	1	1	1	1	1
g12341.t1	1	1	1	1	1	1
g12342.t1	1.14368	1	1.01449	1.20424	1	1
g12343.t1	3.32185	2.26754	24.233	9.52463	5.55774	5.89199
g12344.t1	1	1	1	1	1	1
g12345.t1	1	1	1	1	1	1
g12346.t1	8.06745	21.1912	43.2285	30.1951	21.6156	32.4752
g12347.t1	1	1	1	1	1	1
g12348.t1	1	1	1	1	1.81478	1.43212
g12349.t1	1	1	1	1.22151	1.1167	1
g12350.t1	1	2.79891	1	3.08489	21.0317	1
g12351.t1	1	1	1	1	1	1
g12352.t1	1	1	1	2.08506	1.68519	1
g12353.t1	1	1	1	1	1.26957	1
g12354.t1	1	1	1	1.36996	6.29041	1
g12355.t1	1.11471	1.59792	1.92785	2.67862	4.11058	1.60137
g12356.t1	1	1	1	1	1.02327	1.12626
g12357.t1	1	1.06115	1.07869	1.17779	1.27923	2.31208
g12358.t1	4.2624	11.9699	19.8604	25.3996	21.9313	12.7768
g12359.t2	3.94248	8.78056	11.8169	14.2268	26.314	11.3237
g12360.t1	1	1.6368	1	1	1	1
g12361.t1	3.6919	7.75774	16.374	16.0381	9.56521	10.0838
g12362.t1	2.69165	9.55132	7.42751	6.16437	5.10309	6.73877
g12363.t1	5.32567	47.7633	66.9473	62.3556	46.3317	53.7787
g12364.t1	6.54617	38.5023	6.14079	10.244	11.4099	34.1262
g12365.t1	2.6775	9.38496	33.2991	23.4764	34.3997	15.5799
g12366.t1	1.2699	4.05192	2.23801	2.30919	1.30651	1.44267
g12367.t1	3.74185	21.4825	14.7233	14.9894	5.80474	12.0933
g12368.t1	2.15243	91.8881	16.263	11.9992	11.7262	12.6332
g12369.t1	1	1	1	1.19524	209.827	5.90824
g12370.t1	1	1	1	1	1	1
g12371.t1	1.13501	1.11436	12.7361	7.02026	1.30564	3.39006
g12372.t1	1	1	1	2.78806	1	1.10326
g12373.t1	1	1	1	1	1	1
g12374.t1	1	1	1	1	1	1
g12375.t1	1	1	1	1	1	1
g12376.t1	1	3.26187	1	3.65176	1	1
g12377.t1	1.46031	3.46453	2.5022	6.33657	5.12457	4.72642
g12378.t1	1.45685	11.6869	10.4537	8.35663	1.52769	4.16702
g12379.t1	1.9715	4.65827	6.58016	6.11523	5.71514	5.72532
g12380.t1	1	1	1.21818	2.11844	1.0106	1.34549
g12381.t1	1	1	1	1.42121	1	1.18908
g12382.t1	1	1	1	2.80485	1	1
g12383.t1	1	1	1	1	1.53119	1
g12384.t1	1	1	1	2.10397	1	1
g12385.t1	1	1	1	1	1	1
g12386.t1	1	1	1	1	1	1
g12387.t1	1.02538	3.76837	1.06883	1.07463	1.14973	1
g12388.t1	1	24.1707	1	1	1.95433	1
g12389.t1	1.29156	2.63124	4.6939	4.7762	1.17122	2.02424
g12390.t1	8.47174	10.1216	15.5106	22.5558	6.27659	18.8033
g12391.t1	1.09945	1.13786	1.46732	2.92034	3.33157	1.47623
g12392.t4	3.0841	12.2773	18.1096	15.5429	8.91383	10.9319
g12393.t1	1.40777	6.01033	6.91923	6.44199	3.20927	4.21847
g12394.t1	2.72827	6.77625	19.9146	17.7798	52.4793	5.55771
g12395.t1	2.167	8.86801	17.058	30.8473	1.88003	13.7155
g12396.t1	1.08958	6.56132	3.17417	4.14597	20.4345	4.76144
g12397.t1	2.56376	14.2261	15.9559	13.0331	23.7826	15.2922
g12398.t1	2.51698	6.47964	14.8314	17.8979	7.29691	9.6721
g12399.t1	1.10953	3.69978	1.19765	1.75042	107.023	5.41914
g12400.t1	19.3307	101.048	63.9561	65.5817	27.3667	52.8235
g12401.t1	1.89029	2.5345	6.54157	5.66783	3.52559	4.27907
g12402.t1	1.60611	2.96476	4.45851	4.48219	6.36669	6.1892
g12403.t1	12.8089	4.45528	141.795	47.7429	35.9883	18.9529
g12404.t1	1.78002	1	2.7765	2.44575	1426.03	31.434
g12405.t1	2.77631	1	1.04824	1.31383	1.02605	5.399
g12406.t1	1	1	1	1	1	1
g12407.t1	1	1	1.17067	1	1.03081	1
g12408.t1	1.01578	3.76875	12.3198	1.88335	3.70368	1.49891
g12409.t2	1.02255	27.166	2.98395	4.61523	1.24064	24.891
g12410.t1	1	1	1	1	1	1
g12411.t1	1	1	1	1.39676	1	1
g12412.t1	1	1.96606	1	1	1	1
g12413.t1	1	1	1	1	1	1
g12414.t1	1	1	1	1.50707	1	1.15168
g12415.t1	1	1.66863	1.10135	2.31951	1	1.19705
g12416.t1	1	1	1.08033	2.0452	1.04325	1.03893
g12417.t1	1	1.10916	1	2.83112	1.03155	1
g12418.t1	14.7757	31.9805	80.3436	56.7758	84.576	55.4148
g12419.t1	2.40915	4.60668	8.77378	8.31738	2.04169	5.54781
g12420.t1	2.1774	5.05965	8.68792	7.78059	6.85571	10.0191
g12421.t1	1	1	19.3069	24.5819	1.43518	4.06439
g12422.t1	1	1	1.4659	2.42647	44.4117	6.97084
g12423.t1	1.65275	3.14107	2.27612	3.39985	1.14665	4.3129
g12424.t1	1.90577	4.35311	20.4017	15.0523	12.0426	11.4457
g12425.t1	1	1	2.18226	1	1.06407	1
g12426.t1	5.16676	15.3453	22.2137	18.1511	10.2208	20.9631
g12427.t1	1.48406	2.2093	3.71325	3.75177	3.29546	2.48707
g12428.t1	1	80.3087	95.8816	25.859	3.38265	2.28392
g12429.t1	1.92034	1	4.53829	1	2.13283	2.3356
g12430.t1	1	1	1	1	1	1
g12431.t1	5.02595	21.6948	15.3051	12.4316	24.0155	14.3345
g12432.t1	1	11.7143	9.53481	4.99549	1	8.04304
g12433.t1	2.30493	10.8432	24.3433	27.4099	7.27131	10.217
g12434.t1	1.11093	14.8819	13.7621	18.4916	5.99357	8.13194
g12435.t1	1	1	1	1.52489	1	1.47101
g12436.t1	1	1	1	1	1	1
g12437.t1	4.81261	9.80581	7.57742	8.70648	4.01062	7.5474
g12438.t1	3.27744	3.84956	3.74989	4.40976	2.96962	2.01883
g12439.t1	1	1	1	1	1	1.61772
g12440.t1	5.56765	39.189	71.7773	63.2877	129.383	44.2021
g12441.t1	1	1.30444	1.97231	2.14189	61.0534	3.99499
g12442.t1	1	1	1.14126	1.15328	1	1
g12443.t1	1	1	1	1	1	1
g12444.t1	1	1.2183	1	1	1	1
g12445.t1	1	1.23066	3.62955	4.38582	1.02213	1.27883
g12446.t1	1	1	12.5798	2.00255	1.28486	1
g12447.t1	2.94645	8.48008	9.96415	12.9066	22.6319	16.6507
g12448.t1	39.9477	98.7935	118.416	108.625	22.4658	82.9168
g12449.t1	1.06381	2.72943	1.81073	3.30783	2.14355	2.94645
g12450.t1	1.03015	1.38373	2.06206	1.88564	2.56194	3.46331
g12451.t1	1.30831	2.46249	4.33429	3.32568	5.29278	4.93588
g12452.t1	1.64542	1.62447	3.17624	3.59781	2.12456	2.90726
g12453.t1	2.50511	4.42224	10.9298	9.42365	3.2155	7.49821
g12454.t1	2.87586	6.26294	8.95156	9.85989	7.20542	12.5024
g12455.t1	1.79893	5.63696	9.61863	9.31963	4.70216	6.77538
g12456.t1	1.13552	5.26292	3.19278	2.9838	1.87854	2.77647
g12457.t1	14.1451	4.78695	7.00343	7.0083	6.28464	5.93195
g12458.t1	1	1	1	1	1	1
g12459.t1	1	1	1	1	1	1
g12460.t2	1	1	1	1	1	1
g12461.t1	1	1	5.24093	1	1	1
g12462.t1	1	1	1	1	1	1
g12463.t1	1	1.06999	1.37414	2.09535	1	1.61644
g12464.t1	2.33132	1.34875	24.3337	27.1111	17.5842	85.8073
g12465.t1	19.8119	170.313	170.777	98.9227	9.18978	84.8177
g12466.t1	4.21172	17.1986	16.1473	17.426	15.4825	13.694
g12467.t1	2.69998	4.40283	8.6736	9.08673	11.1085	8.15
g12468.t2	1.01585	1.12091	1.73212	2.26078	11.3753	17.5365
g12469.t1	6.22121	9.00959	17.9449	17.576	5.27778	8.20022
g12470.t1	2.46236	5.52773	9.86568	10.8792	6.1176	12.1808
g12471.t1	1	1	1	4.11796	1	1
g12472.t1	1	1	1	1.55539	1	1
g12473.t1	1.71516	1	1	3.61829	1	1
g12474.t1	1	1	1	1.40946	1	1
g12475.t1	1.0661	1	1	1.19354	1	1
g12476.t1	1	1	1	1	1	1
g12477.t1	1	1	1	2.85103	2.63977	1
g12478.t1	1	1	1	1.92427	1	1
g12479.t1	1.02192	1	2.72464	2.61195	1.03224	1.05775
g12480.t1	1.35181	1	22.6834	11.4759	1.17819	2.84957
g12481.t1	1.04229	2.82858	3.4677	2.30665	1.03108	1.11143
g12482.t1	3.14	4.59611	7.58265	7.95772	6.93655	5.64691
g12483.t1	1.92359	7.78815	11.3652	13.6705	15.0163	10.1273
g12484.t1	3.31471	35.3079	46.298	52.0457	21.9363	57.4526
g12485.t1	2.10176	3.9836	4.82349	7.26929	9.54674	4.71584
g12486.t1	2.458	6.11093	7.68593	7.26322	12.3413	6.60642
g12487.t1	3.4705	10.7929	4.99568	9.18329	1.13322	8.60951
g12488.t2	4.8368	24.3444	19.2098	16.017	11.6335	21.5907
g12489.t1	2.7141	4.84774	17.8841	15.3772	3.71311	16.4777
g12490.t2	1.04929	1.33418	1.53555	2.54848	1.2888	14.7632
g12491.t1	1.94768	4.58071	9.71602	10.4491	6.60363	10.3853
g12492.t1	1.53405	1.43227	8.17656	7.35298	2.43065	3.11096
g12493.t1	1.17969	1	2.45482	1.52669	1.89478	4.30106
g12494.t1	1	1	1	2.17522	1.65908	1
g12495.t1	1	1	1	1	1	1
g12496.t1	1	1.98917	1.28463	2.36679	3.14595	1.9855
g12497.t1	25.7317	16.5879	93.393	52.9566	6.70387	49.4046
g12498.t1	1.46132	1.14674	2.56261	2.60934	1	1.30396
g12499.t1	2.01963	2.55573	8.19852	10.7699	1.2448	5.68889
g12500.t1	1	1	1	1.63657	1.01163	14.9095
g12501.t1	1.94314	1	1	1	1	1
g12502.t1	8.38887	1	1.06057	1.06567	1	1.52938
g12503.t1	2.08124	13.3991	28.7348	17.7718	6.17071	20.0365
g12504.t1	5.1832	28.4161	23.4465	16.515	22.1514	30.6413
g12505.t1	1	1	1.22534	2.2217	1.0202	19.8187
g12506.t1	1	1	1.42647	2.01745	1.31104	1.04125
g12507.t1	1	1.09356	1	1.48748	1	1.04847
g12508.t1	1	1	1	1.23359	1	1
g12509.t1	1	1	1	1	1	1
g12510.t1	1	1.1125	2.42898	6.03897	1.79251	8.756
g12511.t1	1	1	5.4391	5.08665	2.1256	3.6171
g12512.t1	2.99638	1.72861	50.9827	33.5266	7.8462	29.0352
g12513.t1	1.43208	34.8424	12.2779	7.13839	2.53503	7.00304
g12514.t1	1	1	12.7492	5.19573	8.09025	4.1849
g12515.t1	1	12.5682	7.78777	5.54814	1.10988	1.38816
g12516.t1	2.14592	4.64669	6.30176	6.35134	3.42317	6.39802
g12517.t1	5.13861	10.7617	27.6593	25.5964	9.44099	20.3823
g12518.t1	22.8644	25.4396	41.8573	63.7274	40.5937	78.1965
g12519.t1	2.43774	9.08947	11.7586	14.0104	19.5495	9.03588
g12520.t1	3.52664	7.03738	9.48294	8.63421	4.41415	10.2842
g12521.t1	1.42441	7.76365	82.4048	17.8181	1	4.3436
g12522.t1	1.48482	2.30014	62.4726	50.7179	2.58844	3.56785
g12523.t1	1	2.56751	1	1.86609	1	1
g12524.t1	1	1	1	1	4.69021	1
g12525.t1	1	1	1	1	1	1
g12526.t1	1	1	1	1	1	1
g12527.t1	1	1	1	1	1	1.0275
g12528.t1	8.07358	12.3602	21.7365	18.008	21.8963	24.6831
g12529.t1	1.91786	3.68982	5.97812	6.73448	5.90157	5.60497
g12530.t1	3.51664	11.7796	16.6444	20.052	10.8013	19.6441
g12531.t1	6.18495	41.4597	47.7996	38.334	8.58159	39.3245
g12532.t1	1.03919	1.09957	1.71628	1.74369	1.40679	1.35381
g12533.t1	1	6.13885	8.4371	3.55207	1.15505	3.37881
g12534.t1	1	1.12143	1.12839	1	1	1
g12535.t1	1.21478	1.1985	8.14331	5.31932	7.2049	4.16263
g12536.t1	1	1	1.61912	1	1	1
g12537.t1	1.43687	1.84156	1.13424	4.70163	5.05958	7.27217
g12538.t2	4.54973	25.8168	6.66032	6.57778	6.22904	7.28321
g12539.t1	14.2632	113.511	59.3881	99.4425	74.2935	73.1851
g12540.t1	6.49001	17.0077	25.6267	27.0568	23.3639	25.3406
g12541.t1	1.03411	1	1.27716	2.30222	36.8827	8.09296
g12542.t1	1.52902	32.1547	21.7935	8.07651	5.17306	7.99049
g12543.t1	12.2517	15.8917	14.2724	8.14538	5.66815	9.4508
g12544.t1	2.2239	170.177	58.8989	70.6813	2.76968	16.167
g12545.t1	1	1	1.11103	5.69868	1	1
g12546.t1	6.28128	25.255	52.1089	46.6454	3.80465	39.0003
g12547.t1	1.03561	1.36317	1.3857	8.42516	1.05299	2.5933
g12548.t1	1	1	1	1	1	1
g12549.t1	1.70161	3.45492	5.30209	2.49376	40.5236	4.52037
g12550.t2	2.28	8.39912	14.8175	14.0556	5.4129	14.1791
g12551.t1	7.19666	2.38306	8.80543	17.2119	2.10029	12.1332
g12552.t2	1.28482	13.505	3.78722	2.79673	1.82076	3.13814
g12553.t1	1.35795	1.10106	1.27842	2.92894	1.12387	1.43391
g12554.t1	1	1	1	1	1	1
g12555.t1	1	1	1.6283	1	1	1
g12556.t1	1	1	1	1	1	1
g12557.t1	1	1	1	1	1	1
g12558.t1	1.17487	1	1	1.25591	1	1
g12559.t1	1	2.15525	5.72864	15.1983	1	2.13943
g12560.t1	1.12748	10.2157	15.292	16.6034	1.66782	15.4418
g12561.t1	3.47927	9.29555	20.9969	17.555	31.0263	12.0109
g12562.t2	10.7313	16.4798	19.6306	23.3826	33.0449	19.2846
g12563.t1	1	1	1	3.1232	1	10.0127
g12564.t1	1	1	1	3.40304	1	4.36079
g12565.t1	4.19731	36.2204	93.2841	63.3305	30.3029	121.613
g12566.t1	1	1	2.48822	1	1.30558	1
g12567.t1	1	1	1	1.2945	1.79311	1.52773
g12568.t1	2.19801	3.46221	6.78594	7.31142	8.95044	6.53914
g12569.t1	1	3.3843	1	7.27035	1	1
g12570.t1	1	1	3.24538	4.32258	1	1.19883
g12571.t1	1.04235	1.03588	3.72374	5.35419	1.02064	1.14873
g12572.t1	1	1	1	1.28289	1	1
g12573.t1	1	1	1	1	1	1
g12574.t1	29.8905	74.0761	91.7078	80.9493	74.3602	78.7624
g12575.t1	2.3173	10.7656	8.12475	5.11463	14.2353	6.69674
g12576.t1	2.53689	4.99708	6.38039	6.60027	15.0714	9.20888
g12577.t1	1	1	1	1	1	1
g12578.t1	1	1	1	1.16017	65.6306	3.01147
g12579.t1	1	1	1	3.69118	1.06783	1.66199
g12580.t2	1.39132	10.667	21.3911	23.3833	2.44912	12.3409
g12581.t1	1	1	1	1	1	1
g12582.t1	1	1	1	1	1	1
g12583.t1	1.2153	1	1	2.2432	1	1.36387
g12584.t1	1	1	1	1	1	1
g12585.t1	1	1	1	1	1	1
g12586.t1	1.06989	1	1.37706	1	1	1
g12587.t1	1	1	1	1	1	1
g12588.t1	1.50425	1	2.3662	2.04548	1	1.46908
g12589.t1	1	1	1	1	1	1
g12590.t1	1	1	1	1	1	1
g12591.t1	2.374	1.74383	2.59093	3.25012	2.04083	3.91549
g12592.t2	1	5.10489	1.041	2.82275	2.72245	1.159
g12593.t1	1	1	1	1	1	1
g12594.t1	1.75964	4.92427	7.82992	9.15291	13.328	8.09203
g12595.t1	2.18339	3.86522	14.4773	13.4963	4.13151	9.79523
g12596.t1	42.1285	61.0776	172.654	151.66	155.919	109.689
g12597.t1	3.66257	5.97696	12.4453	9.82699	7.02381	25.2493
g12598.t2	2.27193	6.90445	8.32405	7.69085	5.223	6.3786
g12599.t1	2.03501	9.79116	8.26816	17.4017	4.465	1.54353
g12600.t1	3.08273	8.57102	8.07705	9.01111	5.26289	8.17483
g12601.t1	1	1	1	1.30279	1	1
g12602.t1	1	1	1	1	1	1
g12603.t1	1	1	1	1	1	1
g12604.t1	1	1	1	1	1	1
g12605.t1	1	1	1	1	1	1
g12606.t1	1	1	1	1	1	1
g12607.t1	1	1	1.22417	1.78326	1	1.14468
g12608.t1	1	1	1.45782	1.85089	1	1.25416
g12609.t1	1	1	1	1	1	1
g12610.t1	2.69085	8.67756	8.45099	8.82481	6.15917	7.09091
g12611.t1	1	1	1	7.02796	1	1
g12612.t1	1.07924	1.25191	1.21512	3.27408	26.4464	1.88734
g12613.t1	21.9091	56.7382	103.904	86.9973	78.7589	97.3755
g12614.t1	5.70682	10.6606	6.90086	14.9188	7.06153	12.4061
g12615.t1	2.82804	2.02506	4.37512	5.44658	2.53841	6.74187
g12616.t1	1.89737	3.7465	6.2815	5.01351	38.2022	5.64059
g12617.t1	303.96	859.752	1219.33	1141.27	349.987	1140.26
g12618.t1	3.93851	18.827	22.7907	14.1676	26.4187	15.4556
g12619.t1	2.61218	2.51928	20.982	10.6251	3.6418	15.5342
g12620.t1	1.95547	2.18399	7.55954	4.0282	1.38364	3.04482
g12621.t1	4.38071	14.6752	24.2819	22.1557	23.7565	22.8024
g12622.t1	9.88558	20.5164	25.3871	27.9165	15.0788	38.5558
g12623.t1	4.77214	7.72898	10.1725	13.5098	7.96345	29.7429
g12624.t1	1.36764	1.48642	4.96859	26.329	1.61116	70.4682
g12625.t1	1	1	1.48925	1.10614	1	1
g12626.t1	1	1	1.30763	1	1	1
g12627.t1	1.70439	9.0969	19.7235	31.3337	1.63448	8.12436
g12628.t1	1.82528	8.28853	34.1051	50.1356	2.60617	34.6352
g12629.t1	1	1	1.87012	1	1.53107	1
g12630.t1	1	1.34258	1.17993	2.95238	1.3062	1
g12631.t1	1	3.62499	1	1	1	1
g12632.t1	1	1	1	1.12325	145.717	4.42279
g12633.t1	6.20007	1.40744	26.7969	39.2543	1.40109	5.04477
g12634.t1	5.29136	16.4704	27.2214	22.7097	14.9226	16.6768
g12635.t1	1	1	1.26817	1.69781	1.17407	1.15616
g12636.t1	1.37288	4.5068	17.602	11.5536	1.85252	5.08363
g12637.t1	10.2001	37.4087	36.0602	62.0233	5.98367	43.7738
g12638.t1	5.57267	27.2442	29.6118	40.4585	5.12369	35.118
g12639.t1	8.68462	100.829	106.147	59.6182	24.7402	54.7078
g12640.t1	3.00472	6.66186	18.5659	19.674	17.3823	29.1357
g12641.t1	5.94317	12.8935	16.891	29.337	36.2336	57.2125
g12642.t1	1.03102	1.03944	1	1.09139	1.02271	1
g12643.t1	1.02279	1	9.16387	1.73961	72.5898	3.26023
g12644.t1	1.04153	1	11.536	1.97923	86.809	3.58935
g12645.t1	1	1.43897	4.07222	1.45166	1	1.15159
g12646.t1	1	1.6464	1	1	1	1
g12647.t1	1	1	1	1.82477	1.35989	1
g12648.t1	1.54836	1	12.999	19.1487	3.16359	3.62972
g12649.t1	1.86555	1	13.3061	25.6772	4.30911	5.09541
g12650.t1	1	1	1	1	1	1
g12651.t1	1	1	1	1.56458	179.795	7.06371
g12652.t1	1.01794	1	1	1	25.0464	1.99253
g12653.t1	1.07282	1.67928	100.155	34.6922	8.36786	8.35636
g12654.t1	1.8716	8.69168	4.43503	14.0357	1.32562	7.66352
g12655.t1	1	1	1	7.41183	1	1
g12656.t1	1.21055	1.02817	1.30135	1.71889	1.06468	1.02919
g12657.t1	1.32859	1.27929	1	1.32161	131.979	3.30564
g12658.t1	3.18004	11.7068	14.6748	11.6174	4.377	9.29333
g12659.t1	1	1	1	1	1	1
g12660.t1	1	1	1	1	1	1
g12661.t1	1	1	1	1	1	1
g12662.t1	1	1	1	1	1	1
g12663.t1	1	1	1	1	1	1
g12664.t1	1	1	1	1	1	1
g12665.t1	1.55898	10.2834	4.10883	4.62955	1.17405	4.10164
g12666.t1	1.42765	3.50056	4.91276	4.73856	7.92178	8.84808
g12667.t1	1.65181	1.4212	6.61802	4.06224	1.4836	3.47336
g12668.t1	1.05013	1	4.65693	3.49821	1.75582	7.98333
g12669.t1	1.0889	2.90472	26.9626	5.4549	1.57515	6.61999
g12670.t1	9.78379	5.90115	14.8377	26.5	21.9293	9.15283
g12671.t1	1.544	6.55122	5.52017	5.35866	4.18965	4.68694
g12672.t1	1.74269	11.0012	17.9637	23.8823	20.7509	12.8864
g12673.t1	4.81826	32.7636	36.3147	44.4271	19.5169	51.2277
g12674.t1	1	1.1048	1.05592	1.48504	1.12109	3.17135
g12675.t1	1	1	1	1	1.32107	1
g12676.t1	1	1	1	1	153.252	1
g12677.t1	1	1	1	1.55843	290.949	4.00313
g12678.t1	1.00705	1.34051	2.62345	2.35427	1.03071	1.39937
g12679.t1	1	1	2.81497	1.96171	1.06618	1.75848
g12680.t1	1	1	9.74805	10.6819	4.11781	1
g12681.t1	1	1	1	1	1	2.03732
g12682.t1	1	1	1	1	1	1
g12683.t1	1.02225	1.39623	1	1.26187	1.38405	1.53399
g12684.t1	1	1	1	1	2.79636	1
g12685.t1	1.8183	1.36919	2.95126	3.68158	1.50711	5.68077
g12686.t1	1	1	1	1	1	1.10888
g12687.t1	1	1.25403	1	1	1	2.28443
g12688.t1	1	1	1	1	1	1
g12689.t1	1	1.42647	1	1	1	1.70698
g12690.t1	2.00908	6.35986	5.70736	5.16432	3.71644	13.2484
g12691.t1	53.8288	377.536	228.951	229.297	223.28	229.159
g12692.t1	38.8404	12.6622	5.99101	4.24867	1.87907	3.52302
g12693.t1	3.11046	1	1	2.03838	1	1
g12694.t1	23.6511	1	4.42623	26.6109	1.10837	162.517
g12695.t1	3.05438	4.82448	38.3828	86.8235	4.26889	27.4175
g12696.t1	3.78502	8.55726	16.2957	13.894	26.0441	11.2938
g12697.t1	2.45975	9.92239	8.46966	6.52541	4.5606	7.14978
g12698.t1	3.34555	17.0796	43.7208	41.8717	23.7797	30.734
g12699.t1	1	1	1	1.16419	1.08255	20.366
g12700.t1	1.90844	2.91264	6.38686	5.97971	2.99112	6.41699
g12701.t1	2.34633	7.39737	6.0845	5.92583	34.7011	10.0225
g12702.t1	1.21669	1.66898	3.18675	2.77831	2.56336	2.42707
g12703.t2	8.12002	24.4124	29.8987	27.5093	9.57975	30.037
g12704.t1	11.3436	12.1982	35.5739	29.9554	12.3659	29.4105
g12705.t1	2.33938	6.5686	9.11462	10.251	7.09987	7.65208
g12706.t1	5.4353	2.85443	28.9517	28.3682	13.7896	23.4962
g12707.t1	8.3583	1.97589	41.8905	40.692	19.7463	26.4561
g12708.t1	1	1.29825	8.62163	4.44276	1.34666	2.31284
g12709.t1	1.53636	8.1235	16.2075	8.71799	4.0633	10.3166
g12710.t1	1.47706	7.28484	8.78068	12.8784	4.65526	8.39477
g12711.t1	1	1	3.29312	2.25098	1	2.1055
g12712.t1	2.05299	24.619	33.0045	45.5612	12.0695	39.9007
g12713.t1	1.79501	4.30737	5.16387	5.04637	7.87183	6.10236
g12714.t2	3.62136	7.77289	16.4065	13.2022	13.8477	13.9528
g12715.t1	1	36.237	1.26359	1.19054	1.9237	1.0426
g12716.t1	1	1	1.26839	1.56945	1.00622	1.01128
g12717.t1	1	2.1828	2.09042	14.6909	1.0876	1.60673
g12718.t1	1	1	1	1	1	1
g12719.t1	1	1	1	1	1.28337	1
g12720.t1	1	1	1	1	1	1
g12721.t1	1	1	1	1	1	1
g12722.t1	1.03265	1.22816	1.48858	2.87841	26.218	5.98691
g12723.t1	1	1	1	1.1198	1	1
g12724.t1	1	1	1	1.09139	1	1
g12725.t1	1	1.28772	1.15322	1	1.4595	1
g12726.t1	1.73357	5.43039	10.1808	8.61307	15.396	6.27321
g12727.t1	3.2822	9.56892	10.6556	12.531	14.0335	11.7826
g12728.t1	1.9914	5.0692	9.92554	10.6107	11.875	8.65895
g12729.t1	1.01237	1	1.26911	1.40124	4.95772	1.94516
g12730.t1	1	1	1	1	1	1
g12731.t1	1.02152	1.16424	1.87616	1.37998	1.63298	1.11343
g12732.t1	1.20986	21.7262	3.8294	1.3071	37.0256	3.20087
g12733.t1	1	1	1	1.26156	1	1
g12734.t1	1	1	1	1.72983	1	1
g12735.t1	1	1	1	1	1	1
g12736.t1	1	1	1	1	1	1
g12737.t1	1.00991	1.05037	1.63898	1.47823	1.01918	1.08701
g12738.t1	1	1	4.34278	7.7115	1	4.54726
g12739.t1	2.42146	5.71332	9.98744	13.0792	2.04741	12.6162
g12740.t1	1.14985	11.527	2.72924	2.87492	1.08246	4.79995
g12741.t1	1	1	1.40135	1	1	1
g12742.t1	2.3028	5.84087	9.09216	16.0294	4.01097	6.89224
g12743.t1	2.01866	2.59489	7.72767	6.91179	1.53952	6.4379
g12744.t1	1	1	1	1	1	1
g12745.t1	1	1	1	1	1	1
g12746.t1	1	1	1	1	1	1
g12747.t1	1	1	1	1	1	1
g12748.t1	1	1	1	1.43562	1	1
g12749.t1	1	1	1	1	1	1
g12750.t1	2.28221	1	4.26567	6.33498	1.07042	5.30673
g12751.t1	1.42601	44.211	1.23952	1.30299	3.4501	6.03069
g12752.t1	3.70795	13.8042	17.6759	19.5951	12.6694	25.0613
g12753.t1	1.34412	1	8.42279	6.7073	1.36595	2.50342
g12754.t1	1.31131	1.26386	14.9042	11.441	1.43097	2.45803
g12755.t2	1.60715	1.42124	20.0822	16.8935	1.60299	5.79608
g12756.t1	2.21271	2.58226	38.1946	36.1121	2.00477	16.2591
g12757.t1	1	1	1.35298	1.63832	1	1
g12758.t1	1	1	1	6.16303	1	1
g12759.t1	1	1	1.57523	1	1	1
g12760.t1	1	5.74789	1.49413	1.1072	1.05437	1
g12761.t1	1	1.07906	1	1	1	1
g12762.t1	1	1	1	1	1	1
g12763.t1	1	1	1	1	1	1
g12764.t1	1.05863	1	1	1	1	1
g12765.t1	1.08164	1	1.11041	1	1	1
g12766.t1	1.20344	1.58155	6.32978	2.59504	1.18489	3.04253
g12767.t1	1	1	1.06094	2.25544	1	1.35512
g12768.t1	1	1	1.46607	1	1	1.45366
g12769.t1	1.02702	1.13736	1.29373	2.23415	1	2.45886
g12770.t1	5.19935	4.23205	1	6.57685	1	10.6605
g12771.t1	1.16108	1	1.12514	1.91594	1.01679	1.42427
g12772.t1	1.0398	3.3015	24.7645	19.0503	6.00297	7.21152
g12773.t1	1	1	1	1	1	1
g12774.t1	1	1	1	1	1	1
g12775.t1	1	1	1	1	1	1
g12776.t1	1	1	1	2.03283	1.04333	1
g12777.t1	1	1.06134	1.0654	3.19813	1	1
g12778.t1	1	1	1	1	1	1
g12779.t1	1	1	1	1	1	1
g12780.t1	1.34711	1.07621	4.349	3.23982	2.23194	2.15099
g12781.t1	1	1	4.78803	15.2733	1.06738	1.12063
g12782.t3	1.98747	1.20619	1.18421	1.69918	1.07851	17.1978
g12783.t1	1.1684	1	1	1.20677	1	1
g12784.t1	1.92084	3.13037	6.18072	5.21858	3.61906	4.45657
g12785.t1	43.1229	27.0862	32.9406	34.2815	151.824	40.5535
g12786.t1	14.829	12.6506	14.6152	12.547	46.4873	15.0758
g12787.t1	1	1	1.26721	1.28993	2.34112	1
g12788.t1	1	1	1.1036	1.89857	1.33602	1.20105
g12789.t1	1	1	1	1.27628	1	1
g12790.t1	4.73985	20.0386	19.3705	13.5026	118.344	17.1037
g12791.t1	1	3.05181	1	1	1	1
g12792.t1	1.44496	1	4.65778	1	1.73467	3.34768
g12793.t1	1.04465	20.1754	2.67617	1.5005	2.36591	8.38432
g12794.t1	1.04416	1.22454	1.36001	1.43373	4.63965	1.96942
g12795.t1	1.03733	2.54183	6.9158	9.67256	1.57126	15.5278
g12796.t1	1	1.88216	7.28056	11.746	1	12.288
g12797.t1	1.68579	4.03464	8.18114	8.59953	5.47131	6.45273
g12798.t1	1	1.69517	1.72472	1.52433	1	1
g12799.t1	1	1.3911	1.60345	2.30861	1.07514	1.1801
g12800.t1	1	1	6.37198	18.8094	1	1
g12801.t1	7.36246	19.4355	28.608	23.9896	22.6628	16.4493
g12802.t1	1	1.27998	1.29897	1.97249	1	1
g12803.t1	1	1	1	1	1	1
g12804.t1	1	1	1	1	1	1
g12805.t1	1	1	5.48611	1	1	1
g12806.t1	1	1	1	1	1	1
g12807.t1	1	1.46449	1.94843	3.57477	1	1
g12808.t1	1	1	1.43506	2.41724	1.26554	1.42313
g12809.t1	1	1	1	1	1	1
g12810.t1	1	1	1	1	1	1
g12811.t1	1	1	24.3552	28.8803	3.15821	21.3599
g12812.t1	1	1.47633	3.79729	5.74244	1.43977	2.82595
g12813.t1	1.40575	1.25152	1.26918	1.08757	1.27413	1.80802
g12814.t1	1.47459	1	1.40183	1	1.04388	2.09451
g12815.t1	1.09069	1	1	1	1	1
g12816.t1	1	1	1	1	1	1
g12817.t1	1.10345	1	1	1	1	1
g12818.t1	1.30432	1.16357	1.11152	1.15548	1.00851	1.16953
g12819.t1	1	1	1	1	1	1
g12820.t1	1	1	1	1	1	1
g12821.t1	1.12547	4.37124	9.26293	5.31193	40.6966	5.52541
g12822.t1	1.82241	6.67677	24.1118	18.1092	4.00478	16.9663
g12823.t1	1.05721	29.8231	37.3545	3.26894	29.4967	2.80931
g12824.t1	2.03872	5.9989	5.72877	7.27127	8.83539	7.99533
g12825.t1	2.08726	6.84006	11.7765	10.384	21.1504	10.3994
g12826.t1	1.9236	6.87777	49.0734	28.4162	4.16027	23.0372
g12827.t1	3.28851	2.54566	1.91035	2.63782	1.46477	14.0551
g12828.t1	2.54712	1	1.09111	1.98784	1.34969	1.61983
g12829.t1	1	1	1	1	1	1
g12830.t1	5.12611	10.4159	15.8454	16.7847	31.3886	25.0635
g12831.t1	3.64121	10.14	16.2323	13.5959	20.591	18.3058
g12832.t1	7.96426	21.8209	23.3425	37.4227	47.3775	31.2935
g12833.t1	3.22495	5.28862	11.591	11.7125	15.3169	14.2161
g12834.t1	2.50655	7.22171	5.94787	5.60178	6.70721	9.95178
g12835.t1	1	1	1.12332	1.63665	1.56106	1.36637
g12836.t1	1.09065	1	1.71576	1.47268	3.48882	1
g12837.t1	1	1	1	1	1	1
g12838.t1	1.0719	1	1.26045	1.47166	2.57327	1.11287
g12839.t1	4.03813	11.8081	12.5888	13.337	11.1777	14.0953
g12840.t2	93.1523	26.613	162.336	250.727	214.184	148.254
g12841.t1	1	1	1	1	1	1
g12842.t1	1	1	1	1.41156	34.3762	1.36855
g12843.t1	1	1	1	1.02621	12.4445	1.25741
g12844.t1	4.55877	9.03543	22.9714	15.911	27.7874	15.7269
g12845.t1	1.79294	3.40229	4.8852	4.565	2.4632	4.77475
g12846.t1	2.08473	1	2.35041	2.46544	1	1
g12847.t1	3.78705	1.94174	3.85724	7.13848	3.06028	2.28376
g12848.t1	3.25086	16.7003	22.039	21.0759	15.5921	12.0915
g12849.t1	7.09054	12.7962	22.128	18.0086	13.6992	16.0161
g12850.t1	1.39789	3.95403	5.89807	6.52742	3.71834	7.26025
g12851.t1	1.20524	1.85724	2.27484	2.4255	4.21719	2.69923
g12852.t1	4.36329	11.2843	14.7581	12.2613	17.3853	25.1734
g12853.t1	1.71412	4.56698	3.8141	3.47032	4.70513	3.89675
g12854.t1	1	1	1	1	1	1
g12855.t1	1.55505	1	1	1	1	1
g12856.t1	1	1	1	1	1	1
g12857.t1	1	1	1	1	1	1
g12858.t1	1	1	1	1	1	1
g12859.t1	1.25968	1	1	1	1.49591	1
g12860.t1	26.7756	45.9779	105.826	104.139	44.2983	83.2154
g12861.t1	1.22762	2.6349	16.3166	15.0985	4.39057	9.94035
g12862.t1	1.18634	1.55341	10.6756	12.036	3.53002	7.13593
g12863.t1	1.37767	1.54879	12.8192	13.7091	3.45292	7.01742
g12864.t1	3.78927	5.44283	42.0498	36.5883	7.34044	16.7522
g12865.t1	1	1.36097	1.11577	2.88287	1.04153	1.63585
g12866.t1	1	73.1233	10.9829	21.5666	1.2221	11.6848
g12867.t1	1	1	1	1	1	1
g12868.t1	1	1	1	1	1	1
g12869.t1	1	1	1	1	1	1
g12870.t1	1	1	1.19363	2.46952	1.03505	1.18811
g12871.t1	1	1	1	1	1.17232	1
g12872.t1	1	1	1	1.13551	6.56106	1.0607
g12873.t1	1	1	1	1.22156	53.507	2.00407
g12874.t1	1	1	1	1.20668	76.7068	2.03794
g12875.t1	1	1	1	1	1.21647	1.04859
g12876.t1	1	2.58263	4.95302	5.39531	3.2292	9.64615
g12877.t1	1.08767	1.18849	1.2386	4.06509	1.41197	1.15983
g12878.t1	1	13.683	3.05479	53.1443	1	20.6426
g12879.t1	1	1.21961	1.58804	1.37847	1	1
g12880.t1	1	1	1	1	1	1
g12881.t1	1	1	1	1	1	1
g12882.t1	1	11.5	3.79352	4.08944	1	1
g12883.t1	1	3.00423	1.31874	1.57643	1	1.41311
g12884.t1	1.05668	1.17283	2.06475	5.28389	1.20596	4.00037
g12885.t1	1	1	1.07757	2.90662	1.06927	1.20028
g12886.t1	1	1	1	1	1	1
g12887.t1	1	1	1	1.58381	1	1
g12888.t1	1.95991	3.10234	6.31321	8.50722	3.81437	5.68512
g12889.t1	1.22189	1.09404	2.70717	3.1232	2.32931	2.4128
g12890.t1	1	1.1688	1.79067	4.2336	45.9882	15.9128
g12891.t1	3.14036	5.34499	12.552	3.41227	15.3944	8.34606
g12892.t1	1.14985	1	1.35602	1.11029	2.40177	1.44415
g12893.t1	1	1.90918	1	1	1	1
g12894.t1	1	1.4585	6.84225	6.91435	1.53536	4.12338
g12895.t1	1	1	1	1	1	1
g12896.t1	1	1	1	1	1	1
g12897.t1	1	1	1	1.23107	1	1
g12898.t1	1	1	1	1	1	1
g12899.t1	1	1	1	1.39795	1	1
g12900.t1	1	1	1	1	1	1
g12901.t1	1	1	1	1	1	1
g12902.t1	1	1	1	1	1	1
g12903.t1	1	1	1	1	1	1
g12904.t1	1.04643	1.1245	2.22955	1.46479	2.2231	1.20375
g12905.t1	2.15464	4.81241	7.19345	6.3901	14.4953	6.64879
g12906.t1	1	1	1	1	1	1
g12907.t1	1	1	1	1	1	1
g12908.t1	1.05723	1.72774	2.19134	1.16848	1.056	2.45765
g12909.t1	1.10888	1	1.11098	1.08022	1.17906	1.17925
g12910.t1	2.37452	7.37826	15.2554	14.6552	9.69276	11.6575
g12911.t1	1.53043	2.05248	4.26281	5.09574	3.41066	5.15251
g12912.t1	4.79492	11.651	21.0639	21.5595	7.70247	14.1754
g12913.t1	10.6449	17.5852	19.4109	17.4891	27.1531	34.877
g12914.t1	4.80739	9.1149	19.9916	16.8344	15.5719	16.6365
g12915.t1	1.66468	3.21133	3.28757	2.87884	4.28011	3.08847
g12916.t1	1.57703	2.33065	3.3366	10.4653	1.61321	48.3247
g12917.t1	2.68118	6.45047	9.94572	9.83079	8.63387	13.606
g12918.t1	1.67985	4.61349	7.63934	9.58342	6.05635	8.01062
g12919.t1	1	1	1	1	22.3907	1
g12920.t1	1	2.69589	1.46872	1	1.03639	1.19519
g12921.t1	1	1	1	1	1	1
g12922.t1	1	1	1	1	1	1
g12923.t1	1	4.32661	1.48494	1	1	1
g12924.t1	1	1	1	1	1	1
g12925.t1	12.2797	14.7724	15.3242	17.2073	11.8026	27.4822
g12926.t1	3.02034	5.8334	18.6752	17.2928	4.33147	15.3995
g12927.t1	2.28379	6.71415	10.4648	8.61765	16.2888	7.70891
g12928.t1	1	1	1	1.12971	1.43323	1.43448
g12929.t1	1	1	1	1.15084	41.1472	2.28458
g12930.t1	1	1.17444	1.04151	1.81025	1.18872	1.12052
g12931.t1	1	1.0173	1.53728	1.98444	1.06931	2.81058
g12932.t1	1	1	1	1	1	1
g12933.t1	1.72654	199.512	43.7758	54.7607	1.86543	22.0299
g12934.t1	1.02492	6.03552	4.96288	4.63599	1.07279	5.03648
g12935.t3	1.33344	2.23702	4.32158	3.55877	3.64795	2.24691
g12936.t1	1	1	1	1	1	1
g12937.t1	1	182.603	1.45556	1.98784	1.39964	6.57847
g12938.t1	3.48274	4.55572	16.6252	11.7393	10.0416	10.1483
g12939.t1	1.20535	9.12539	34.7992	40.665	5.97013	17.4136
g12940.t1	1	1	1	1.83578	1	1
g12941.t1	1	1	1	1	1	1
g12942.t1	1	1	1	1	1	1
g12943.t1	4.56291	5.51685	24.8721	15.0329	3.57607	16.7957
g12944.t1	4.74698	46.0357	120.74	95.8351	12.7456	61.4164
g12945.t1	2.63432	8.76103	11.477	11.9607	10.2554	13.1275
g12946.t1	1.08648	2.05545	1.46974	8.33417	42.2776	12.6187
g12947.t1	2.67084	13.7876	17.9244	17.3106	10.4519	16.7359
g12948.t1	3.02532	6.60882	10.522	11.9351	3.15909	13.4818
g12949.t1	1.84779	2.69549	5.34793	5.26877	6.423	4.75006
g12950.t1	1	2.57428	14.1473	11.8291	8.52257	1
g12951.t1	1	1	2.89299	1	1	1
g12952.t1	1	1	1.70915	1	1.44238	1
g12953.t1	1	1	1	1.87162	1	2.17071
g12954.t1	1	1	1.35898	1	1.21538	1
g12955.t1	1.08244	1.31435	5.21975	3.389	3.04888	1.39811
g12956.t1	4.99023	25.0478	19.656	16.3773	22.9514	18.1631
g12957.t1	1.42793	1.15225	3.67787	3.32307	2.78255	2.4426
g12958.t1	1.61076	4.08351	5.94123	4.31585	6.84554	5.22502
g12959.t1	12.2487	37.3554	53.4791	47.9848	25.0103	30.1557
g12960.t1	5.01015	16.6202	25.3862	27.8439	5.6324	19.4931
g12961.t1	6.69766	3.12556	18.7976	14.4472	12.1127	18.4447
g12962.t1	1	1	1	1	1	1
g12963.t1	7.33646	16.2977	36.6793	36.9535	23.7039	24.0587
g12964.t1	4.39711	11.6817	14.3251	15.0403	249.355	22.036
g12965.t1	3.19719	11.657	34.0757	12.7075	8.6102	10.8094
g12966.t1	2.60694	4.17055	20.8103	8.91172	5.23985	7.06176
g12967.t1	2.40932	1.94493	15.6162	23.6325	2.68338	12.0167
g12968.t1	1.6245	1	2.68919	6.51538	2.04914	1
g12969.t1	11.334	28.3143	80.6301	82.9044	37.5081	62.3423
g12970.t1	3.69268	8.10619	25.1813	21.886	6.62101	11.3203
g12971.t1	4.12578	56.1178	50.9933	29.2355	10.8235	23.3837
g12972.t1	1.09761	5.52703	6.97593	7.33623	29.2826	15.9958
g12973.t1	1	1	1	1	1	1
g12974.t1	3.60429	7.09637	11.6189	11.0958	7.41272	9.99136
g12975.t1	1	1	1	1	1	1
g12976.t1	1.24475	2.53728	4.40392	3.03635	3.2533	3.57892
g12977.t1	2.68674	6.40357	11.5108	11.2249	8.17738	8.44135
g12978.t1	2.4501	1.71205	3.7073	6.85095	3.9861	6.55303
g12979.t1	4.89518	1	20.5546	16.4472	2.49847	16.807
g12980.t1	1	1.19492	1	1.66452	1.23339	1
g12981.t1	1.59822	1.64448	3.83556	2.88974	2.52771	3.00396
g12982.t1	1.52149	404.189	420.786	37.6158	9.54206	23.8226
g12983.t2	1.0897	8.57266	78.5394	14.7869	1.76296	2.46516
g12984.t1	69.3767	59.7868	138.62	86.0941	30.3669	118.012
g12985.t1	1.47457	10.575	104.73	17.9117	41.1586	15.0038
g12986.t1	6.44269	4.29412	8.5728	10.4195	3.95885	71.4073
g12987.t1	2.46992	4.38066	9.96329	15.036	3.54814	13.0692
g12988.t1	1.94379	6.107	17.9677	31.24	3.81827	12.9332
g12989.t1	2.20552	7.34497	11.0171	10.1512	7.46643	8.15044
g12990.t1	1	1	1	1	1	1
g12991.t1	1.85418	4.37471	6.40485	7.04359	2.53615	6.18259
g12992.t1	2.03454	4.76267	10.2062	6.75294	127.859	12.9354
g12993.t1	37.2977	16.4777	25.14	26.9566	99.3585	42.0609
g12994.t1	1.06009	1.15405	1	1.35195	299.945	8.1079
g12995.t1	1.04962	1	12.0129	7.20514	4.67485	4.16256
g12996.t1	4.37087	11.0127	24.0013	17.6388	8.37927	18.7183
g12997.t1	2.34417	7.50492	14.1464	9.53078	3.68266	7.80606
g12998.t2	7.16932	33.6152	28.8068	22.4887	17.4113	16.7975
g12999.t1	4.97189	10.3555	11.1892	8.32916	6.82644	7.84765
g13000.t1	1.16417	3.54486	2.22837	2.01719	4.82465	2.03764
g13001.t1	2.50883	8.44648	7.00659	8.23495	15.4093	7.08453
g13002.t1	9.61394	30.8031	44.7561	52.4085	10.5659	31.3227
g13003.t1	16.6365	118.238	116.977	118.562	42.6359	77.4295
g13004.t1	1	82.7006	1.36258	1	1	1
g13005.t1	1	1.03001	1.0642	1.85487	1.25855	1.0622
g13006.t1	1	1	1	1	1	1
g13007.t1	1	1	1	1	1	1
g13008.t1	1	1	1	1	1.12067	1
g13009.t1	1	1.20922	1.07429	1.56381	1	1
g13010.t1	1	1	1	1	1	1
g13011.t1	8.91364	1	1.08343	5.1601	1	220.935
g13012.t1	8.69154	45.9834	113.39	100.426	40.678	73.3427
g13013.t1	1.30864	1	1.52954	6.98094	1.09517	1.34235
g13014.t1	1	1.12764	1.68181	4.25278	1.29422	16.9583
g13015.t1	1.13656	1.61069	3.78092	3.98345	8.48552	2.92757
g13016.t1	1	1	1	1	1	1
g13017.t1	152.286	298.367	294.865	244.763	162.046	557.726
g13018.t1	2.85313	4.09882	15.4664	14.1778	2.98134	16.7895
g13019.t1	2.59291	3.5173	11.7397	14.209	2.65591	11.4519
g13020.t1	1.81141	2.23841	3.45282	3.25019	4.78848	4.29883
g13021.t1	3.26889	1.2366	9.03589	12.9041	1.13588	6.70034
g13022.t1	8.20408	2.32163	23.8115	24.3545	1.4183	8.82285
g13023.t1	5.84381	2.13346	14.463	21.1945	1.67793	11.0288
g13024.t1	3.76229	1.19508	6.25375	13.4783	1.11231	7.4278
g13025.t1	4.12682	2.93828	16.0675	15.3809	1.02869	7.23021
g13026.t1	6.22018	14.7073	24.7553	19.2512	14.424	18.7824
g13027.t1	2.59605	2.69201	4.31732	10.2256	2.68822	8.15059
g13028.t1	1	1	1	1	1	1
g13029.t1	29.5385	65.4792	34.7944	29.0597	30.8414	28.9941
g13030.t1	1	1	5.01793	1.33087	1.02749	1
g13031.t1	1	1	1	1	1	1
g13032.t1	1	1	1	1	1	1
g13033.t1	1	63.3443	1.12455	1.33763	1	3.77478
g13034.t1	10.2313	10.0723	31.6499	39.6994	9.5111	25.8806
g13035.t1	1	1	1.12042	1.39175	1	1.09326
g13036.t1	1	1.71867	1.21708	7.9766	1.01055	2.01217
g13037.t1	1	1	1	1.08175	21.9053	1.60825
g13038.t1	1.01992	1.15198	3.16302	1.70356	1.02926	1.26242
g13039.t1	1.08651	1	1.11696	1.76143	1	1.22739
g13040.t1	2.60746	7.11791	8.64069	9.47876	4.3974	8.66211
g13041.t1	2.00541	16.9077	15.2327	20.5406	1.90344	20.5801
g13042.t1	8.1861	35.328	69.3857	71.8641	15.6004	53.684
g13043.t1	1	44.5805	1	1	1	1
g13044.t1	1	1	5.45641	11.277	18.5227	1.23645
g13045.t1	1	2.98245	15.7604	29.4633	48.2679	2.30381
g13046.t1	7.90139	10.4818	16.4644	19.0424	7.66535	22.0552
g13047.t1	3.41009	16.4445	35.6912	32.3464	8.72785	19.5792
g13048.t1	1	1	1	2.46229	4.97109	9.98747
g13049.t1	1	1	1.17681	2.02238	1.67072	3.91854
g13050.t1	1	1	1	1.49919	1	1.14931
g13051.t1	1	1.57909	1.16504	3.14738	1.08889	3.96007
g13052.t1	1	1.0764	2.43905	1.33339	1.01461	1.13213
g13053.t1	1	1	1	1	1	1
g13054.t1	1	1	1	1	1	1
g13055.t1	1	1.15803	2.82825	1	1	1.32393
g13056.t1	1	1.27788	49.971	234.39	1.37863	1.57354
g13057.t1	10.4422	30.7387	56.2932	54.38	109.958	43.2007
g13058.t1	3.10195	8.14346	15.1843	13.5019	16.244	9.80893
g13059.t1	9.52951	10.5883	15.1654	17.1134	11.1761	19.0836
g13060.t1	4.95318	1.20816	26.6797	22.0186	5.6232	13.0793
g13061.t1	5.59277	1.51019	24.3061	24.1831	4.06817	8.02823
g13062.t1	1.05113	5.22756	4.88193	4.00615	1.75405	1.94318
g13063.t1	34.5984	109.788	163.995	139.172	106.844	113.212
g13064.t1	1.84689	16.2911	27.7158	86.6425	5.3798	98.489
g13065.t1	1.86326	71.8323	43.9356	129.145	7.83397	144.972
g13066.t1	4.90043	13.5096	29.8078	25.6058	14.8853	20.6595
g13067.t1	1	1	1.68239	10.8105	20.3879	18.2827
g13068.t1	1.1546	2.67253	18.2303	11.1303	2.18085	4.95283
g13069.t2	1.07315	1.56467	11.0089	7.83174	1.44889	2.81509
g13070.t1	1	1	1	1	1	1
g13071.t1	1	1	1	1	1	1
g13072.t1	1	3.09271	2.23713	18.1219	1.18297	4.60822
g13073.t1	1	1	1	1	1	1
g13074.t1	1	1	1	1	1	1
g13075.t1	1	1	1	1	1	1
g13076.t2	2.05974	7.20727	8.854	9.42815	4.41278	35.065
g13077.t1	3.02873	6.61928	8.41543	9.45384	7.0778	7.03325
g13078.t1	35.1032	99.4711	184.669	165.876	408.119	156.87
g13079.t1	8.21356	9.31746	17.5194	18.7263	8.38194	19.1025
g13080.t1	1	1	1.13392	1.0726	1	1
g13081.t1	1	1	1	1	1	1
g13082.t1	1	1	1.87365	1	1	1
g13083.t1	1	1	1	1.3368	1	1
g13084.t2	1	1	1	1.56084	1	1.37702
g13085.t1	27.3545	187.276	91.8295	133.72	155.338	172.292
g13086.t1	6.86127	45.1747	115.583	67.3748	10.7421	32.5554
g13087.t1	1	1.49569	3.54847	1.66686	4.5606	2.62286
g13088.t1	1.26626	1	54.129	36.0746	3.36918	35.5511
g13089.t1	2.12993	4.64518	21.5053	13.2388	6.53196	11.5022
g13090.t1	1	1	1.03539	1.26865	30.776	1.99463
g13091.t1	1.00734	2.23106	1.91887	1.34658	57.086	6.60152
g13092.t1	3.33014	18.0133	15.1366	14.6401	13.6563	15.659
g13093.t1	3.44285	16.0424	18.1536	14.2642	25.274	15.5785
g13094.t1	3.09901	2.02326	18.8101	17.5367	9.33387	11.0943
g13095.t1	11.5523	106.086	94.7357	104.553	146.496	51.7255
g13096.t1	1.6962	1.10052	1.27986	4.85181	5.37654	1.97926
g13097.t1	1	1	1	1	1	1.19286
g13098.t1	1.13792	1.03506	1.52479	1.3251	1.84691	1.47222
g13099.t1	12.4371	19.5753	27.2805	50.4919	170.307	77.697
g13100.t1	2.39774	68.8707	23.0381	21.904	3.52077	12.5101
g13101.t1	2.39341	61.2426	21.5138	24.1024	5.37015	13.4952
g13102.t1	1	1	3.41287	3.62264	1.75	1.58642
g13103.t1	1.17122	1.07059	2.0553	1.94238	1.19992	1
g13104.t1	1	1	1	1	1	1
g13105.t1	15.441	111.925	102.206	95.5127	24.6927	79.9725
g13106.t1	4.6368	24.6589	26.5985	29.7802	33.1401	24.2551
g13107.t1	2.09525	2.9521	14.8951	13.766	5.41357	9.58856
g13108.t2	8.43057	7.47569	15.4481	17.1866	9.33808	19.8271
g13109.t1	1	1	1	1.84109	1	1.74942
g13110.t1	2.92051	1	27.1371	68.2105	9.97804	10.0852
g13111.t1	5.02713	2.0955	61.6844	98.0124	7.2915	28.6402
g13112.t2	6.89821	8.14621	164.46	225.316	11.7249	97.3962
g13113.t1	3.57841	9.45718	12.7801	12.5902	6.70146	12.7789
g13114.t1	1.67007	4.47588	3.8966	3.46407	14.6158	5.15812
g13115.t1	5.59028	12.2609	17.4784	12.2019	10.0957	17.1454
g13116.t1	1	1	1	1	1.34821	1
g13117.t1	1.05545	1.21164	1.30058	1.57027	1.08191	1
g13118.t1	1	1	1	1	1.33203	1
g13119.t1	2.66087	6.55132	8.8402	9.19687	7.1655	7.37033
g13120.t1	2.01987	3.08799	12.6624	15.6798	2.05973	6.14834
g13121.t1	1	1	1	1	1	1
g13122.t1	1.06466	2.33821	4.8198	17.8681	2.92496	4.72247
g13123.t1	1	1	4.37052	11.7444	1	2.64129
g13124.t1	1.15949	2.28757	7.35485	16.9684	1.98443	4.43462
g13125.t2	2.54547	5.78134	9.75271	7.74057	19.9472	8.41048
g13126.t2	45.8852	56.2765	143.59	141.71	129.87	167.224
g13127.t1	3.26869	6.91914	9.63819	8.25558	12.2922	8.41744
g13128.t1	1.17403	1	1.64261	1.56747	1.3973	1.316
g13129.t1	10.0292	57.2645	62.6091	38.7907	27.434	40.7243
g13130.t1	1	1	1	1	1	1
g13131.t1	8.4099	5.86084	31.8592	26.4913	3.78629	1
g13132.t1	4.67829	20.3313	15.3086	15.7824	12.7329	15.3268
g13133.t1	1	1	1	1	1.07228	1
g13134.t1	1	1	1	1	1	1
g13135.t1	2.31847	8.82377	14.0909	12.3523	7.42127	10.4819
g13136.t1	2.95523	25.2857	10.3989	10.6615	5.37313	8.06683
g13137.t1	11.0033	1	3.65705	12.1737	25.028	43.2363
g13138.t1	1.05011	19.7025	4.88038	1.92049	12.5388	2.31961
g13139.t1	17.8669	11.6938	32.7732	31.24	5.8285	26.0029
g13140.t1	1.0677	1.17205	1.34198	3.62438	5.652	8.94703
g13141.t1	7.1532	14.473	15.2173	16.0915	36.0591	20.9072
g13142.t1	2.87397	11.3845	9.46112	9.4969	6.02531	10.8677
g13143.t1	2.8746	23.7273	30.5459	51.4599	21.2253	21.2633
g13144.t1	1.0273	3.5817	1.0669	1.07128	1	1.35981
g13145.t1	1	1	1.65287	1.94466	1	1.68792
g13146.t1	1	5.24922	7.75215	5.97131	1	1
g13147.t1	1.05631	1.06019	3.6092	3.64941	1.58365	2.26174
g13148.t1	3.28729	26.9114	1108.49	37.2688	3.40784	34.724
g13149.t1	1.08581	1	2.16291	2.51192	1.2114	2.28159
g13150.t1	1.02838	1	2.39405	2.25022	1.16659	2.15348
g13151.t1	1.07414	697.543	1558.53	45.6111	3.98252	41.3772
g13152.t1	2.7018	1.22783	14.0018	21.6837	3.93224	8.78841
g13153.t1	2.98143	6.92579	14.272	12.1083	7.7176	10.7565
g13154.t1	6.01627	35.9503	25.8818	21.1578	10.7746	16.4777
g13155.t1	1.10529	34.1022	13.8309	17.5937	2.56598	15.8716
g13156.t1	1	21.7945	15.1859	12.6168	4.57495	8.97599
g13157.t1	1	1.35232	1	1.1324	1.06775	1
g13158.t1	1.26264	11.7636	16.7355	6.40057	1.38838	10.4604
g13159.t1	1.43527	1.57836	1.58796	1	1.36518	2.71473
g13160.t1	3.10953	11.864	12.6524	11.4288	26.2478	12.9741
g13161.t1	2.73179	251.365	15.3206	12.1621	13.9567	11.7904
g13162.t1	7.22282	16.5871	33.7403	29.5227	11.4279	26.897
g13163.t1	1	1	1	1	28.2127	1.88501
g13164.t1	1	1	1	1	1	1
g13165.t2	1.04051	1	1	1.17854	1	1
g13166.t1	1	36.3455	5.26502	1.12583	1.13508	1.37914
g13167.t1	1.04502	4.20951	5.76879	4.04892	1.56374	2.55304
g13168.t1	1.0142	100.807	3.09561	1	1	1.10875
g13169.t1	1.05836	1.14218	1.55355	2.20013	1	1.63894
g13170.t1	1	2.08808	1.08272	1.26904	1	1
g13171.t1	1	3.28398	1	1	1	1
g13172.t1	1.02504	1	2.56615	2.2293	1	1.27686
g13173.t1	1	1	1	1	1	1
g13174.t1	1	1	1	1.07764	1.05958	1
g13175.t1	1	1	1	1	1.8554	1
g13176.t1	2.77839	3.00239	5.50504	7.52675	158.86	18.5608
g13177.t1	1.7819	10.7233	15.6721	33.9926	5.04835	17.6548
g13178.t1	5.75232	4.334	18.0008	26.276	4.01092	18.7549
g13179.t1	7.28283	28.6901	10.6103	19.7245	1.1801	33.8606
g13180.t1	5.23628	17.6514	23.1838	17.6993	9.70744	20.0308
g13181.t1	1.02891	1.03675	1.90348	2.57595	1.14801	1.91386
g13182.t1	1	1	1	1.66391	1	1
g13183.t1	1	1	1.0469	1.07629	1	1
g13184.t1	1.31611	5.57224	10.1177	7.5129	2.4216	5.86279
g13185.t1	1.29066	1	4.92039	2.70158	1.44721	1.19095
g13186.t1	4.69969	18.9291	96.0001	557.872	3.19106	1180.61
g13187.t1	1	1	1	1	2.88064	1
g13188.t1	1	1.44727	4.11734	10.9912	1.16393	3.2749
g13189.t1	1.14275	1.1336	23.3237	51.3376	2.59369	11.5571
g13190.t1	1	1	1	1	1	1
g13191.t1	1	1	1	1	1	1
g13192.t1	2.08005	3.24765	7.08866	4.16094	4.25526	2.6989
g13193.t1	1.0332	1	3.70188	2.09904	1.27307	2.35132
g13194.t1	1	1	252.662	747.738	3.0634	1.34664
g13195.t1	1	43.6131	1	1	1	1
g13196.t1	1.16139	4.42191	5.27092	5.91142	1.75447	3.55198
g13197.t1	1	1	1	1	1	1
g13198.t1	1.27105	1.4594	8.34129	12.5075	1.70538	17.9098
g13199.t1	1.01341	1	3.32633	11.4581	1.21557	1.81125
g13200.t1	1	1	1	1	1	1
g13201.t2	1.30756	40.1022	11.8177	5.28861	2.72055	9.69524
g13202.t1	1	1	255.531	2137.48	4.53603	16.2535
g13203.t1	1.01582	1	2.00554	7.0781	1.30107	1.20834
g13204.t1	1	1.09923	1.3279	1	1.05866	1
g13205.t1	1	1	1	1	1	1
g13206.t1	1	1.83262	2.50878	1.74041	1.64577	1.91224
g13207.t1	1	4.91705	1	1	1	1
g13208.t1	1	4.89135	1	3.15566	1	1.96542
g13209.t1	1	1	10.6203	2.27725	4.39319	1.90475
g13210.t1	1.07378	1	2.40232	5.22734	1.21192	2.70657
g13211.t1	1	1	1	1	1	1
g13212.t1	1	1	1	2.33137	1	1
g13213.t1	1.22331	1	1	1	1	1
g13214.t1	1	1	1	1	1	1
g13215.t1	1.09356	30.9615	8.10851	8.72177	2.04609	5.73666
g13216.t1	1.1084	1	2.61617	3.62818	1.04001	2.57184
g13217.t1	1.07123	1.45396	2.48238	1.76528	1	1.48819
g13218.t1	1	2.55137	1.29745	1.16137	1.08342	1
g13219.t1	1.25178	1.37758	6.71496	4.05472	2.10519	2.83373
g13220.t1	1	1	1.91575	3.23375	3.87084	1.14842
g13221.t1	1.16522	1.14103	1.74362	74.1025	1.08342	9.39654
g13222.t1	1.29935	2.88453	10.4039	15.4557	4.30136	22.4305
g13223.t1	2.29919	7.41922	16.2656	36.1939	12.7925	55.2156
g13224.t1	1	1.12064	1	1.1384	1	1.6202
g13225.t1	1	1	1	1	1	1
g13226.t1	1.34189	10.1347	6.01869	10.4587	1.29477	10.4613
g13227.t2	1.11874	4.39013	6.75873	6.96379	1.31056	6.33868
g13228.t1	1.90746	2.41084	5.23811	4.40903	2.93263	4.38783
g13229.t1	1.01036	1.31614	1.56383	2.03937	91.6824	4.2215
g13230.t1	2.95054	9.91909	11.8831	11.381	6.96346	8.39174
g13231.t1	1.20289	1.37246	4.58622	5.71962	2.23374	2.9595
g13232.t1	1.19162	1.24347	3.7478	4.7192	2.0725	2.08694
g13233.t1	3.29403	1	1	3.40844	1	1
g13234.t1	1.1955	1.33196	4.70738	4.63628	1.33837	1.77212
g13235.t1	1.02267	1	1	1.06669	1.03337	1.11949
g13236.t1	1.07432	1	1	1.50991	1.03652	1
g13237.t1	1	1	1	1.37021	1.09677	1
g13238.t1	1	1	1	1	1	1.41473
g13239.t1	1	1	1	1	1	1
g13240.t1	1	1	1	1	2.65294	1
g13241.t1	1	1	1	1	1	1
g13242.t1	1.19793	1.98449	2.10207	3.69414	1	1.63738
g13243.t1	1.33715	1.68358	1.61068	12.4896	1.01001	9.06167
g13244.t1	1.17844	1.3848	1.87154	1.78074	1.05128	1.36021
g13245.t1	1.15076	1.4688	1.5544	1.4847	1.35618	1.48837
g13246.t1	1.0636	1.37334	1.07977	1.14649	1.05979	1.27537
g13247.t1	1.07989	1.48895	1.43445	1.23951	1	1.21416
g13248.t1	1.1788	1.48342	2.56509	2.26951	1.32455	1.8645
g13249.t1	1.55187	3.10545	2.02907	4.19799	1.26984	2.07353
g13250.t1	1.64806	1.45693	6.10043	5.04336	1.91501	3.19254
g13251.t1	1.04255	1.36654	1.35087	1.42894	1.17448	2.1775
g13252.t1	1	1	1	1	1	1
g13253.t1	1	1	1	1	1.21538	1
g13254.t1	1.13348	2.75708	1	1	1	1
g13255.t1	1.01165	1.45385	1.24175	1.34846	1	1.10016
g13256.t1	1.96319	2.0225	2.19261	4.86546	2.73023	3.5441
g13257.t1	1	1.30571	1.19927	1.07431	1.04101	1.30794
g13258.t1	1.40677	1.33624	2.9582	2.48576	1.91998	4.76775
g13259.t1	1.70361	1.15027	3.69078	2.03042	1.08909	3.46622
g13260.t1	1	1.17862	1.08902	1	1.10284	1
g13261.t1	1.39833	4.5562	7.00514	4.299	1.568	4.50989
g13262.t1	1	1.02295	1.31935	2.14544	1.7499	1.09513
g13263.t1	1	1	1	1	11.4452	1
g13264.t1	1	1	1	1.47241	1.26554	1
g13265.t1	1	1	1	1	4.1629	1
g13266.t1	1	1	1.11332	1.53245	29.7753	1.84204
g13267.t1	1	1	1	1.13859	59.9506	2.80053
g13268.t1	1.03109	1	1	1.22897	59.9609	2.80176
g13269.t1	2.43896	1.1851	1.97046	4.36966	1.88507	1.37816
g13270.t1	19.1454	157.215	314.079	301.379	35.5799	209.756
g13271.t1	1	1	1	1	1	1
g13272.t1	1	1	3.08667	3.07711	1.14489	2.51736
g13273.t1	1.20167	1.07592	10.207	8.258	20.6206	6.84234
g13274.t1	1.29994	2.32077	12.4469	10.9102	27.703	10.2961
g13275.t1	1	14.5401	2.22329	3.11005	1.90297	8.39464
g13276.t1	1.08886	16.1945	2.24763	2.92011	1.2167	2.20948
g13277.t1	1.21191	3.91708	1.98907	2.70074	1.16493	2.28876
g13278.t1	1.27798	2.50321	5.81387	8.82969	1.86796	3.54365
g13279.t1	1	1	1	1	2.21231	1
g13280.t1	1.84956	4.01593	5.5922	8.61171	1.78068	8.19433
g13281.t1	1	1	3.96902	8.9074	1.07009	7.95992
g13282.t1	1.31242	1.18341	3.99853	2.83748	1.53104	2.70988
g13283.t1	1.04176	7.36859	4.23703	20.1208	1.04568	13.7857
g13284.t1	1.13148	1	3.26801	2.92575	1.61211	1.52395
g13285.t1	1.11752	1.33613	1.47903	1.43285	1.06448	1.27088
g13286.t1	1.15168	1.28805	2.4665	3.44666	1.16852	2.09046
g13287.t1	1	2.00372	2.88837	563.806	1	1.81873
g13288.t1	1.12921	1.07776	2.68202	184.141	2.49401	2.28093
g13289.t1	1.02289	1.2759	1.56107	1.91338	1.10107	1.18094
g13290.t1	1	1	3.77532	12.6917	1	1
g13291.t1	1	1	1	1	1	1
g13292.t1	1.19087	1.32025	1.36323	1.7589	1.1111	1.72816
g13293.t1	1	2.03299	1.13638	1.14797	1	1.92876
g13294.t1	1	23.1049	1	1	1	1
g13295.t1	1.05769	1.11059	1.52026	1.70384	1.05646	1.10133
g13296.t1	1	1	3.53379	8.71353	1	1
g13297.t2	1.44505	5.05561	4.89992	4.58175	3.12361	4.50008
g13298.t1	979.657	66.6923	455.366	2200.17	30.0953	1605.45
g13299.t1	1.24842	1	1	2.45966	1	8.17095
g13300.t1	10.6065	1.24397	10.1432	163.62	1.44283	3622.63
g13301.t1	1	1	1	1	1	1
g13302.t1	3.96923	13.2198	24.347	13.7043	9.64691	26.4961
g13303.t1	8.43368	1	11.0454	194.471	1.96314	7934.41
g13304.t1	1.07013	1	5.24054	3.13826	1.28355	2.33383
g13305.t1	2.11876	2.99104	6.06916	7.02407	1	1
g13306.t1	1.18027	1.15405	1.5002	2.15165	1.27435	3.05159
g13307.t1	1.14051	1.31071	1.90234	1.34404	1.27558	1.15928
g13308.t1	1	1	1	1	1	1
g13309.t1	1.22331	1	1	1	1	1
g13310.t1	2.08619	2.93213	26.5704	32.0497	10.6984	20.9606
g13311.t1	1.50313	10.664	10.2261	4.23952	2.90346	4.43025
g13312.t1	1	1	1	1	1	1
g13313.t1	1	1	1.27511	1	1	2.33759
g13314.t1	1	1	2.03649	528.561	121.787	2.56175
g13315.t1	1	1	1	1	1	1
g13316.t1	1	1	61.3317	3378.66	8.69815	21.4446
g13317.t1	1	1	9.50999	2874.39	344.408	34.5825
g13318.t1	1	1	3.11623	1.76581	1	1.68582
g13319.t1	1	11.5731	18.4441	5.37897	1.8366	1.6519
g13320.t1	1	1	1	1	1	1
g13321.t1	1.33377	1	2.35041	1	1	1
g13322.t1	1.33151	1	1	1	1	1
g13323.t1	94.6848	31.0467	93.1713	45.2334	2.97942	7.79491
g13324.t1	1	69.9706	1	1	3.47708	1
g13325.t1	1	1	11.1971	934.744	83.5547	8.38774
g13326.t1	1	1	1	2.77026	1	1
g13327.t1	1	1	44.9477	2433.15	65.959	4.1781
g13328.t1	1	100.438	11.4749	255.793	1.40419	3.92206
g13329.t1	1	51.3886	1.14113	1	1.03839	1
g13330.t1	2.32473	2.25345	9.31025	7.98846	2.30366	5.65951
g13331.t1	1	1	14.1864	1	1	1
g13332.t1	1.0142	1.10829	13.1552	1	1	1
g13333.t1	1	1	1	1	1	1
g13334.t1	1	1	1	1	1	1
g13335.t1	2.78226	10.8413	15.7824	14.6503	9.24774	13.942
g13336.t1	1.30546	2.84214	1.24196	1.58923	1.22386	1
g13337.t1	1	1	1	1.24515	1	1
g13338.t1	1	1	1.16489	2.43133	594.767	13.5276
g13339.t1	1	2.30014	3.67272	2.46229	1.79422	1
g13340.t1	2.34554	41.1575	27.2499	14.7727	4.45756	15.7676
g13341.t1	2.71243	9.02378	8.09152	9.74909	9.88571	7.47152
g13342.t1	1.24447	1.26642	2.32794	2.02846	14.4143	2.10412
g13343.t1	2.79178	10.6128	12.9651	9.76846	7.51151	6.92014
g13344.t1	1.24842	5.62572	4.35463	4.64914	2.2549	1
g13345.t1	4.42631	3.31592	2.3203	10.0742	11.2421	4.42831
g13346.t1	1	1	1	1	1	1
g13347.t1	1	1.10766	1.03836	1.08319	1.02064	1.03718
g13348.t1	1	1	1.1204	1	1.16319	1
g13349.t1	1.55458	3.37044	3.66054	5.69102	6.72657	5.04907
g13350.t1	4.85406	12.0142	13.2603	16.549	29.0747	17.7063
g13351.t1	8.13192	32.1475	71.404	57.8927	79.0493	51.547
g13352.t1	2.9887	1.4782	3.01236	7.91443	314.644	14.0676
g13353.t1	1	2.83364	1	1.12893	14.3163	1.34548
g13354.t1	11.5218	77.0727	91.911	83.2494	140.499	84.7738
g13355.t1	1	1.15765	1	4.28334	1.21253	2.30654
g13356.t2	69.4388	214.647	247.406	269.194	66.4341	249.02
g13357.t1	1	1	1	1	1	1
g13358.t1	1	1	1	1	1	1
g13359.t2	1.72414	4.64583	6.98118	5.35152	3.15965	15.9611
g13360.t1	1.86001	3.72251	7.42639	6.78579	4.43611	6.56625
g13361.t2	1.53243	2.10589	2.80275	3.0825	1.67348	2.67671
g13362.t1	1	1	1	1	1	1
g13363.t1	1.06555	1.15067	1.40809	1.24894	1.15849	1.13151
g13364.t1	1.02647	2.04303	4.48977	1.50714	2.23797	1.24405
g13365.t1	1.60272	2.24916	3.24106	3.62676	3.89018	2.64697
g13366.t1	1.60003	3.91801	5.60956	4.96016	8.09066	4.29852
g13367.t1	1	1	1	1	1	2.37741
g13368.t1	1	1	1	1	1	1.50941
g13369.t1	1	1	1	1	1	1
g13370.t1	1	1	1	2.05338	1	1.94316
g13371.t1	1	1	1	1	1	1
g13372.t1	1	1	1	1	1	1
g13373.t1	1	1	1	1	1	2.41474
g13374.t1	1	1	1	1	1	1
g13375.t1	1	1	1	1.08607	1	1
g13376.t1	1	1	1	1	1	1
g13377.t1	1	1	1	1	1	1
g13378.t1	2.27092	2.97921	7.04242	9.00244	5.00119	9.16092
g13379.t1	1	1	1	1	1.42255	1
g13380.t1	1	1	1	1	1	1
g13381.t1	1	1	1	1	1	1
g13382.t1	1	1	1	1	1	1
g13383.t1	1	1	1	1	1	2.56405
g13384.t1	1	1	1	1	1.40685	3.5379
g13385.t1	1.41294	1.91849	17.0661	11.9166	6.2227	10.0756
g13386.t1	1	1	1	1	1	1
g13387.t1	2.35333	4.03795	10.2727	6.8525	4.43259	7.90241
g13388.t1	1	1.65891	1.46212	1.73849	6.67886	1.58865
g13389.t1	1.35497	2.87584	4.84878	4.85161	2.37094	6.46912
g13390.t1	1.11836	1	4.82988	1.69289	1.18938	1
g13391.t1	1	1	1	1	1	1
g13392.t1	2.55567	1.20707	19.6275	4.84756	4.37426	2.4827
g13393.t1	1	1	1	1	1	1
g13394.t2	1.5642	1.77538	6.09625	7.51419	2.8078	6.79024
g13395.t1	1.916	9.99061	17.2206	16.0383	4.15965	12.9635
g13396.t1	1.05273	8.10202	1.88461	1.02593	1.05121	1.02314
g13397.t1	4.91243	3.94575	16.2264	15.0028	8.49589	15.3118
g13398.t1	1.29963	1.57311	8.70285	6.93779	1.33493	2.37937
g13399.t2	1.13626	6.29873	5.56394	5.03983	1.9621	5.89879
g13400.t1	1.05119	80.6915	4.89708	3.40178	1.54031	2.34555
g13402.t1	1	38.7809	3.69106	1.78682	1.41289	1.17691
g13403.t1	2.98733	7.60817	7.70925	2.45966	1.4183	12.7343
g13404.t1	1	1	1	1	1	1
g13405.t1	1	1.83252	1	1	1	1
g13406.t1	1	1.15283	1	1	1	1.10555
g13407.t1	1	1	1	1	1	1
g13408.t1	1	1.23764	3.83707	11.0539	1.29647	2.41814
g13409.t1	1	2.2957	1.5835	2.61054	3.50321	1.12612
g13410.t1	1	1	1.1901	1.39168	1.01016	1
g13411.t1	1	1	1	1	1	1
g13412.t1	1	1	1	1	1	1
g13413.t1	1	1	1	1	1	1
g13414.t1	1	1	1	1	1	1
g13415.t1	1	1	1	1	1	1
g13416.t1	1	1	1	1	1	1
g13417.t1	1	1	1	1	1	1
g13418.t1	1	1	1	1	1	1
g13419.t1	1	1	1	1	1	1
g13420.t1	1	1	1	1	1	1
g13421.t1	1	1	1	1	1	1
g13422.t1	1	1	1	1	1	1
g13423.t1	1	1.13583	1.21785	1.59056	1	1.03519
g13424.t1	1	1	1	1	1	1
g13425.t1	1	1	1	1	1	1
g13426.t1	1	1	1	1	1	1
g13427.t1	1.89794	2.82758	4.47827	8.08943	1.30271	6.88205
g13428.t1	2.54601	3.36632	5.70543	4.74403	2.49936	5.06562
g13429.t1	1	1	1	1	1	1
g13430.t1	1	1	1	1.61982	1.37949	1.2221
g13431.t1	1.03379	6.33849	4.02062	3.878	1	1
g13432.t1	1.40403	1	1	2.18524	1.3377	1
g13433.t1	2.29919	1.93627	13.8684	17.8189	4.56629	6.59134
g13434.t1	1	1	1	1	1	1
g13435.t1	1	1	1	1	1	1
g13436.t1	1	1	6.41439	1	2.16561	1
g13437.t1	1	1	1	1	1	1
g13438.t1	1	1	1	1	1	1
g13439.t1	1	1	1	1	1	1
g13440.t1	1	1	1	1	1	1
g13441.t1	1	1	1	1	1	1
g13442.t1	1	1	1	1	1	1
g13443.t1	1	1	1	1	1	1
g13444.t1	1.00657	1	1.01789	1.5819	1	1.36343
g13445.t1	2.14299	3.84094	9.04426	8.59953	5.00748	6.82071
g13446.t1	1	1.04506	1	1	1.07795	2.16707
g13447.t1	146.503	198.047	280.914	297.807	143.055	518.038
g13448.t1	1.57227	2.21797	26.5037	49.3654	1.93366	5.66256
g13449.t1	1	1.24537	1.31043	3.3305	32.8111	7.19521
g13450.t1	1	19.862	9.50981	21.0651	518.141	67.1156
g13451.t1	6.50901	32.9419	45.7975	45.8008	28.6832	66.8209
g13452.t1	1	1	1	1	1	1
g13453.t1	1.4709	1.4665	3.47581	1.63586	3.19612	2.19813
g13454.t1	5.79495	18.3186	24.8486	23.9272	30.9216	18.9451
g13455.t1	1.43207	1	16.3681	16.4891	2.42998	14.6731
g13456.t1	2.27263	2.59468	10.9164	10.6115	2.8941	7.12269
g13457.t1	1.23081	7.06185	2.86928	2.18316	3.62805	5.24709
g13458.t1	1.97627	3.48366	6.8381	5.41589	13.5472	4.62818
g13459.t1	1.15291	1	1	1.22382	112.028	5.41973
g13460.t1	1	1	1	1	140.443	6.21268
g13461.t1	1.84938	4.6491	5.879	5.16185	3.82973	5.317
g13462.t1	17.9516	71.9725	101.561	98.6598	48.1306	76.993
g13463.t1	2.29152	3.92794	5.04958	3.95029	3.00419	3.78888
g13464.t1	3.16372	2.34479	15.0206	12.7558	8.25279	9.10678
g13465.t1	1	1	1	1	1	1
g13466.t1	1	1	1	1.75264	1	1
g13467.t1	1	1	4.37648	1.52989	1	3.06805
g13468.t1	4.43558	2.4948	7.99098	12.4359	4.19307	5.82418
g13469.t1	3.10027	6.38821	24.165	32.5189	10.8719	33.1723
g13470.t1	1.02762	2.12439	1	3.02894	1	7.84217
g13471.t1	1.5837	16.0829	9.02651	9.92442	5.25519	7.34977
g13472.t1	1	1	1	1	1	1
g13473.t1	1	1	1	1.31609	1	1
g13474.t1	1	1	1	1	1	1
g13475.t1	1	1	1	1	1	1
g13476.t1	1.03173	1.0808	1.51581	2.95704	1.04703	1.25072
g13477.t1	3.62704	6.97441	14.3399	11.4047	13.2891	15.8193
g13478.t1	2.25352	1.04366	18.8629	15.7663	3.2148	5.11667
g13479.t1	1	1	1	1	1	1
g13480.t1	1	1	1	1	1.46815	1
g13481.t1	1	1	1	1.52433	1.27963	1
g13482.t1	1.07195	1	3.13501	1.84241	1.11063	1
g13483.t1	1	1	1	1	1	1
g13484.t1	1	1.38467	1	3.35126	822.718	18.6087
g13485.t1	1	1	1	1	1	1
g13486.t1	1	1.22063	1	6.74866	1	26.7832
g13487.t1	8.12516	2.26469	5.35486	9.16115	1.24701	23.6048
g13488.t1	1	1	1	1	1	1
g13489.t1	1	1	1.0506	4.62083	1	1.68733
g13490.t1	2.21117	8.18034	20.7664	19.9089	27.7037	21.5787
g13491.t1	1.42402	3.2298	2.76201	2.41191	2.04432	3.30954
g13492.t1	3.81191	1	25.1739	15.8411	6.77866	16.1975
g13493.t1	1	1	1	1	1	1
g13494.t1	1	1	1	1.10561	16.6859	1.56789
g13495.t1	1	1	1	1	1	1
g13496.t1	1	1	1	1.32033	1	1.14368
g13497.t1	1	1	1	1	1	1
g13498.t1	1	1	1	1	1	1.63448
g13499.t1	1	1	3.35185	1	1.73035	3.2863
g13500.t1	1.02297	1.37958	14.7748	5.97889	1.98923	7.02107
g13501.t1	1.40554	1.03124	23.5856	16.8317	2.0948	3.42773
g13502.t1	1.20359	4.51223	2.77833	2.714	2.61677	4.48599
g13503.t1	1	1	1	1	1	1
g13504.t1	1.16292	1	2.05925	12.7701	3.2719	9.06438
g13505.t1	3.30214	7.84981	13.0229	13.0768	12.7536	20.6286
g13506.t1	2.74532	1	75.7048	61.46	5.0388	36.2144
g13507.t1	1.05884	1.74866	16.3847	20.5304	2.87104	8.36641
g13508.t1	1	1	1	8.76427	2.6703	1
g13509.t1	1	1	1	1.47278	1	6.50604
g13510.t1	1	1	1.66016	8.48282	1.03254	6.18686
g13511.t1	1	1.11985	1	1.41252	127.323	4.12514
g13512.t1	1.67264	1.88986	3.43142	4.01711	5.20254	2.96569
g13513.t1	1.82035	3.52053	5.81791	6.3233	7.23468	5.50886
g13514.t1	1	1.06456	1.09216	1.42474	1.45632	1.04461
g13515.t1	1.00987	2.02829	1.26894	2.18849	2.38146	1.6434
g13516.t1	2.48494	10.3425	10.6609	5.68145	6.66015	7.6173
g13517.t1	4.42891	2.16018	3.81549	4.31559	1.73103	9.97281
g13518.t1	1	1	1.02086	1.15838	30.3296	1.54522
g13519.t1	1	1	1.05858	1.25407	1	1
g13520.t1	1	1	1	1.79674	143.732	4.66748
g13521.t1	7.5718	2.92625	13.2917	15.0362	6.49562	11.8905
g13522.t1	1	1.26326	1.74605	3.42682	23.2112	5.25962
g13523.t1	3.32284	3.98897	10.5543	10.5735	18.4582	12.7507
g13524.t1	1.2987	2.27333	4.22844	2.45952	3.10113	3.09368
g13525.t1	1.06268	2.60795	2.01481	1.55055	321.752	8.41371
g13526.t1	1	1	1	1	1	1
g13527.t1	1	1.56269	1.21237	3.03409	1.19026	2.3719
g13528.t1	1.68969	2.68033	4.28002	4.76824	4.825	4.02798
g13529.t1	3.34287	7.66052	12.4063	11.4484	11.8033	8.45972
g13530.t1	1	2.81281	1.6709	46.0697	1.06015	960.437
g13531.t1	1	6.38528	5.1323	70.7308	1.52756	1843.17
g13532.t1	1	1.24004	1.46132	11.795	1.05541	298.707
g13533.t1	1	1	1.02752	1.02984	1.16229	1.15209
g13534.t1	6.75208	11.9803	25.8401	26.5922	25.5113	21.9428
g13535.t1	1.03744	1	1.74644	2.94341	1.01823	12.0881
g13536.t1	1.06413	1.0815	2.16265	4.88229	1.04677	27.8506
g13537.t1	1.96262	3.76343	5.58851	6.44304	10.0903	6.39909
g13538.t1	1.76604	13.7547	5.54668	4.91396	5.17817	5.23737
g13539.t1	1	1	1	1	1	1
g13540.t1	1	1	1	1	1	1
g13541.t1	1	1.66072	1.01769	1.95936	1.02836	1.10271
g13542.t1	1.12717	1.02939	1.03144	1.47721	1.0675	1
g13543.t1	1.50065	1.03978	13.9647	8.19007	5.19175	4.33845
g13544.t1	1.68912	1.16421	10.9854	7.73157	4.98979	2.84341
g13545.t1	1	1	1	1	1	1
g13546.t1	1.31261	1.0783	2.61852	4.08133	1.70325	2.48403
g13547.t1	8.6926	15.8067	11.3005	15.3669	4.00289	11.1802
g13548.t1	1.03693	2.0952	1.46854	1.54435	1.32361	1.3891
g13549.t1	1	1	1	1	1	1
g13550.t2	3.48682	3.95961	4.74156	6.31247	2.31215	5.29431
g13551.t1	2.10801	7.87708	18.0312	10.5095	1.85431	13.716
g13552.t1	1	1	1	1.29635	337.043	11.0058
g13553.t1	1.28916	8.46731	4.86169	6.9146	5.59715	6.45448
g13554.t1	4.74456	12.5242	19.8619	13.9212	8.68318	12.5127
g13555.t1	3.51952	7.36052	9.52742	9.27829	4.4012	8.64803
g13556.t1	3.74249	21.8304	14.2068	11.033	19.6504	11.7892
g13557.t1	2.39952	4.91014	1.21285	1.74372	3.22848	1.61813
g13558.t2	2.0488	50.9575	17.5395	13.989	4.74854	10.5363
g13559.t1	1	1	1	1	1	1
g13560.t1	25.8293	1	1.29755	5.05593	1.16034	93.57
g13561.t1	1.03271	1.16633	1.13328	1.62623	5.83916	1.86169
g13562.t1	7.15543	18.7918	23.6555	28.3408	19.3103	28.6396
g13563.t1	1	1	1	1.30144	107.249	3.32095
g13564.t1	1.28642	1	1	1	1.23333	1.37553
g13565.t1	6.17957	1.88534	9.00544	6.65205	10.0968	6.77051
g13566.t1	1.29087	1.02053	31.9442	41.1703	4.57614	4.4897
g13567.t1	1	1	1	1	1	1
g13568.t1	1	1	1	1	1	1
g13569.t1	1.09	1.0254	1.17249	1.06892	2.40741	1.37742
g13570.t1	1.40153	1.70973	3.56629	2.83811	2.16833	2.73166
g13571.t1	10.9165	11.8496	19.1984	22.1858	11.3019	33.6175
g13572.t1	1	1	1	15.0294	1	1
g13573.t1	277.087	152.828	381.488	360.887	97.1782	299.774
g13574.t1	1.78771	6.38582	5.89674	6.51554	6.69713	7.08737
g13575.t1	5.29034	26.6053	30.4553	23.3468	14.9132	22.0567
g13576.t1	3.89155	3.40723	12.5508	11.5332	15.8831	6.51486
g13577.t1	1	9.60748	1.09598	1.52042	1.14134	1.16261
g13578.t1	5.09691	14.4092	38.8526	38.9445	16.628	29.5609
g13579.t1	1.25073	3.09034	63.0727	24.1231	8.0732	13.8504
g13580.t1	1	1.3193	4.62596	5.29412	8.4554	25.9948
g13581.t1	1.62101	2.64834	22.8045	22.8689	11.395	110.792
g13582.t1	1	1	1	1	1	1
g13583.t1	1	1.50912	1.1783	6.80461	1.10109	2.38967
g13584.t1	1	1	1	1	1	1
g13585.t1	1	1	1	1	1	1
g13586.t1	1	1	1	3.48763	1	1
g13587.t1	1	1	1	1	1	1
g13588.t1	1	1	1	1	1	1.81784
g13589.t1	1	1	1	1	1	1
g13590.t1	1	1	1	1	1	1
g13591.t1	1	1	1	1	1	1
g13592.t1	1	1	1	1	1	1
g13593.t1	1	1	1	1	1	1
g13594.t1	4.99257	39.8046	43.7737	37.8944	12.2466	31.6634
g13595.t1	1	1	1	1	1	1
g13596.t1	1.05649	1	1.97136	1.55431	1.02763	1
g13597.t1	1.07517	1.0138	1.10612	5.06016	1.29122	1.01669
g13598.t1	54.2088	3195.18	331.866	301.249	8.55374	608.095
g13599.t1	1.32226	1.50411	12.1199	10.9019	1.76033	4.29742
g13600.t1	1.04899	1.09334	1.20015	1.28036	1.08439	1.129
g13601.t1	1.94113	5.85905	9.67934	10.5662	3.2175	8.53391
g13602.t1	26.5641	96.9283	123.556	139	106.88	157.706
g13603.t1	5.05449	11.4958	20.6403	18.8305	31.6966	22.4438
g13604.t1	3.55943	3.88126	15.3821	15.5548	5.78989	3.9602
g13605.t1	17.0658	4.75672	36.599	39.6406	29.2423	21.6535
g13606.t1	1.76707	11.2907	6.87428	5.4898	2.73948	11.785
g13607.t1	1	1	1	1	1	1
g13608.t1	1	1	1	3.48566	1	1
g13609.t1	1	1	1	1	2.19304	1
g13610.t1	1	1	1	1.81738	1.0458	5.23632
g13611.t1	1.48045	2.19651	12.7864	10.7196	6.74146	5.09611
g13612.t1	1	1	1	1	1	1
g13613.t1	1	1	1	1	1	1
g13614.t1	1	1	1	1	1	1
g13615.t1	1	1	1.0972	1	1.02624	1
g13616.t1	1	1	1	1	1	1
g13617.t1	2.91982	8.89535	69.5792	38.2046	10.5276	25.5586
g13618.t1	1.61636	2.97733	9.64286	7.15894	10.6256	8.93314
g13619.t1	1.91675	2.22612	11.0978	6.22252	23.3958	6.65107
g13620.t1	1	1	2.34494	2.65702	10.9467	3.43424
g13621.t1	1	1	1	1	1	1.23509
g13622.t1	1	1	1.59382	3.29954	1	1
g13623.t1	1	1	1	12.0816	1	1
g13624.t1	5.76087	130.894	11.9578	9.99254	27.5641	35.3339
g13625.t2	1.367	7.09495	4.63226	3.54073	22.6819	6.40395
g13626.t1	1.64884	1	1.90203	5.04562	1.59623	8.03573
g13627.t1	1	1	1	1.75264	1	1
g13628.t1	1	1	1	1	1	1
g13629.t1	2.97958	1.06217	32.1533	10.6296	1	6.21656
g13630.t1	1	1	1.31247	2.08407	1	1
g13631.t1	1	1	1	1	1	1
g13632.t1	1.41316	3.89585	3.23814	4.53911	3.7636	3.71891
g13633.t1	1.00744	1.20781	1.39489	1.68079	1.30757	2.52727
g13634.t1	1.9774	30.7308	14.3302	9.97738	9.59038	9.60097
g13635.t1	1.33586	1	1	1.17445	1.92839	1
g13636.t1	1.23329	1	1	1	1	1
g13637.t1	1.1542	1.20625	1.28708	1.47894	1.27179	1.19237
g13638.t1	4.9032	12.9779	29.4112	30.8531	20.9405	20.7567
g13639.t1	1	1	2.04641	1.81041	8.21433	1.43511
g13640.t1	2.24883	3.02699	21.8901	15.1097	6.81165	6.77361
g13641.t1	1.84092	3.22056	5.99303	2.97143	2.3895	12.6404
g13642.t1	1.26353	1.76814	2.12062	1.55263	1.67345	2.78261
g13643.t1	1	1	1	1	1	1
g13644.t1	1	1	1	1	1	1
g13645.t1	1	1	1	1	1	1
g13646.t1	1	1	1	1	1	1
g13647.t1	1	1	1	1	1	1
g13648.t1	1	1	1	1	1	1
g13649.t1	1	1	1	1	1	1
g13650.t1	1	1	3.11309	1.85997	1	3.05509
g13651.t1	1	1	1	1	1	1
g13652.t1	1	1	1	1	1	1
g13653.t1	1	1	1	1	1	1
g13654.t1	1	1	1	1	1	1
g13655.t1	1	1	1	1	1	1
g13656.t1	1	1	1	1	1	1
g13657.t1	1	2.22612	1	1	1	1
g13658.t1	1	16.2227	1	10.0345	1	1
g13659.t1	1	1	1	1	1	1
g13660.t1	1.16764	1.76677	1.22717	4.4334	1.04128	1.58908
g13661.t1	1	1.18803	1.09028	3.74476	1.14845	1.17548
g13662.t1	1	1.08044	1	1.38373	1.04682	1
g13663.t1	3.51161	2.48884	6.71868	7.68631	3.48293	5.73527
g13664.t1	1.03129	1.03978	20.9784	2.8897	15.7971	6.11072
g13665.t3	4.74321	4.75128	23.7913	22.8922	7.12354	20.24
g13666.t1	1	1	1	20.9885	14.9314	42.4271
g13667.t1	1.01992	1.22272	1.23873	6.57796	6.06716	19.583
g13668.t1	1	1	1	1	1	1
g13669.t1	1	1	1	2.01638	1.11778	1.28042
g13670.t2	1.73605	3.89176	8.05698	8.25758	6.24223	6.04103
g13671.t1	12.7156	17.3913	34.7441	55.1707	93.6133	29.9671
g13672.t2	1.80141	3.22974	10.1213	10.2664	2.81461	5.77999
g13673.t2	1.00711	1.48773	2.50905	1.37763	3.93737	1.14977
g13674.t1	1	2.79891	1	13.5093	1	1
g13675.t1	1	1.08452	17.9859	3.72818	1.04925	12.442
g13676.t1	1	245.266	1	1	1	1
g13677.t1	1	87.6355	1	1	1	1
g13678.t1	1.84942	4.64623	5.61719	6.82721	16.3116	6.172
g13679.t1	1.55911	2.22753	21.7074	24.813	2.12187	11.651
g13680.t1	1	6.1234	1.40899	1.49888	6.24991	2.04176
g13681.t1	1.67762	108.283	20.0041	8.14167	2.31781	18.4094
g13682.t1	1	1	1	2.05616	1.19273	1
g13683.t1	1	1	1	5.47296	1	1.57158
g13684.t1	1	1	1	1	1	1
g13685.t1	1	1	1	1	1	1
g13686.t1	7.14969	20.5901	33.9296	36.7755	19.0666	30.8253
g13687.t1	2.13655	4.38875	7.64976	11.2092	2.12213	6.21455
g13688.t1	4.14957	8.47079	9.59802	12.3118	11.0751	11.7411
g13689.t1	1.20785	7.37128	4.72302	10.0472	5.39247	7.15118
g13690.t1	2.19669	3.92695	6.15747	12.7509	39.1439	12.3294
g13691.t1	4.45003	6.28953	12.3152	9.49893	2.8656	14.0564
g13692.t1	1	1	2.05811	1.32124	1.13683	1.28726
g13693.t1	2.34593	4.54041	11.1361	10.5565	11.9808	8.12
g13694.t1	1.14622	1.21682	5.20741	2.40101	1.76517	1.32096
g13695.t1	1	1	1	1	1.79177	1
g13696.t1	1	1	1.08378	1	1	1
g13697.t1	1.54056	1	2.50448	1	1	1
g13698.t1	1	1	1	1	1	1
g13699.t1	1.71604	1.37612	15.2906	4.77426	1	2.50213
g13700.t1	1.59654	1.52468	11.3839	3.37065	52.7212	3.79446
g13701.t1	1.03286	41.8118	51.3861	11.7426	1.19253	4.59229
g13702.t1	1	1	1	1.65566	1	1
g13703.t1	1	1	1	1	1	1
g13704.t1	1	1	1	1	1	1
g13705.t1	1.87435	2.80829	19.1578	27.3588	3.86052	25.5581
g13706.t1	1	1	8.15564	1	1	1
g13707.t1	1	1	1	1	1	1
g13708.t1	1.38666	2.61632	13.8759	25.9154	4.05955	21.2354
g13709.t1	1	6.20057	7.6818	1	2.58844	11.2714
g13710.t1	1	1	1	1	1	1
g13711.t1	1	1	1	1	1	1
g13712.t1	1.01246	1.38004	2.6258	4.08508	15.7219	8.44944
g13713.t1	1	1	1	1	1	1
g13714.t1	1	1	1	1	1	1
g13715.t1	1	21.483	1.98176	2.16586	1.12614	2.13365
g13716.t1	2.1466	30.3326	23.0781	18.969	66.0972	19.2437
g13717.t1	5.37785	7.61256	12.5311	11.7342	10.3714	10.3865
g13718.t1	1.20102	7.13837	12.3619	6.82134	4.60839	6.82798
g13719.t1	2.76445	13.5532	41.2026	21.8568	8.81678	24.567
g13720.t1	4.36018	9.89531	12.036	10.5925	7.78095	10.7551
g13721.t1	5.29145	12.163	28.7162	28.8591	8.68228	23.3038
g13722.t1	3.8407	5.63209	40.2563	45.345	3.27254	13.4099
g13723.t1	1.02223	1	1	2.96663	1	14.702
g13724.t1	3.95448	33.5754	14.5619	13.5301	3.42563	12.4714
g13725.t2	1.87719	5.03876	7.72963	6.03695	3.99887	4.77753
g13726.t1	4.47279	1.48357	5.03448	4.32216	2.07347	3.31781
g13727.t1	34.277	4.03672	16.0747	20.7065	14.5227	11.3313
g13728.t1	13.5771	3.45687	9.23678	9.0974	6.23139	5.37771
g13729.t1	1.34954	1.93565	10.1419	8.14972	4.02273	4.7321
g13730.t1	1	1	1	1	1	1
g13731.t1	1	1	1	1	1	1
g13732.t1	1.68216	1	1	1	1	1
g13733.t1	4.41455	9.18267	19.5021	28.193	6.72135	6.36853
g13734.t1	1.18636	1.71443	2.38525	2.5029	1.42013	1.36734
g13735.t1	2.79018	2.13488	6.72293	6.03144	2.81848	4.44542
g13736.t1	5.05889	7.55577	12.97	15.569	4.16663	28.4903
g13737.t3	1.52322	3.61917	5.32737	4.42231	9.55649	4.17392
g13738.t1	1.40164	1.69831	20.9057	23.6673	4.11644	10.5938
g13739.t1	1.276	4.05617	14.056	7.61028	5.56037	4.5059
g13740.t1	1.41242	6.54014	10.7486	8.10217	4.35457	6.69145
g13741.t1	1	1	1	1	1	1
g13742.t1	1	1	1.42995	1.46652	1	2.6737
g13743.t1	1	1	1	1	1	1
g13744.t1	1	1	1	1	1	1
g13745.t1	1	1.06458	1	1.37314	1	1.20069
g13746.t1	1.21471	1.18768	5.22636	8.10694	1.20419	4.73252
g13747.t1	3.22338	46.8167	11.057	10.9046	1.63742	7.96101
g13748.t1	4.09766	10.7549	19.3148	18.9626	11.0959	14.5784
g13749.t1	1.02121	1.16182	1.46045	1.56163	1.18706	1.22352
g13750.t1	1.23681	1.20355	2.06465	2.84854	11.6195	5.56206
g13751.t1	1.70669	9.27183	20.4587	20.2684	8.39377	11.5047
g13752.t1	2.5733	2.38899	11.5489	10.5384	7.40423	9.98395
g13753.t1	1.03527	16.9777	2.51344	2.44992	1.41969	1.83576
g13754.t1	1	6.91678	1.75077	5.08556	1	1
g13755.t1	1	1.83126	3.53379	5.59615	2.57371	5.90702
g13756.t1	1.49717	1	7.70226	5.72945	1.99887	3.93213
g13757.t1	1	39.8702	1	7.07869	1	1
g13758.t1	1.27825	85.1938	10.7513	4.19782	1.82057	3.86613
g13759.t1	1	1	1	1	1	1
g13760.t1	1	1	1	1	1	1
g13761.t1	1	1.21054	1	1	1	1
g13762.t1	1.11836	2.23522	2.59579	6.19667	1.37876	2.55124
g13763.t1	1	1	1	1	1	1
g13764.t1	1	1	1	1	1	1
g13765.t1	1	1	1	1	1	1
g13766.t1	1	1	1	1	1	1
g13767.t1	8.11155	4.7927	3.51906	7.14572	3.4365	5.61661
g13768.t1	2.15525	2.84595	11.1465	7.35111	96.0398	10.6146
g13769.t1	19.5598	3.60065	14.271	12.7788	6.28126	8.58506
g13770.t1	1	1	1	1	1	1
g13771.t1	1	1	1	2.03838	1	1.92211
g13772.t1	1.59596	1.36106	20.6887	25.4298	1.75493	8.92821
g13773.t1	1.49111	2.13031	14.0054	8.77532	1.3699	5.25967
g13774.t1	1	1	1	1	1	1
g13775.t1	1	1.23509	2.98949	3.42827	1	1.36268
g13776.t1	24.9175	160.316	283.989	311.947	85.6075	151.304
g13777.t1	1.4547	2.37645	2.36318	1.33574	1.9619	2.3803
g13778.t1	2.17746	7.27005	3.38728	5.33046	1	11.0301
g13779.t1	1	1	1	1	1	1
g13780.t1	1.05385	1	1.14543	1.33852	1.2444	1
g13781.t1	1	1	1	1	1	1
g13782.t1	1.39579	3.11443	1	1	1	1
g13783.t1	1.30606	1	1	1.29859	1	1.53504
g13784.t1	1	2.22612	1	1	1	1
g13785.t1	1	1	1.24456	1.26541	1	1
g13786.t1	1	1	1	2.45966	1	2.30381
g13787.t1	4.35301	15.5795	23.9312	24.7686	8.6598	15.3715
g13788.t1	3.27529	11.7049	16.0947	13.9154	4.11652	14.3965
g13789.t1	1.87266	5.68312	1	1	1	1
g13790.t1	1.61841	1.18222	3.34073	3.40604	1.53536	2.69953
g13791.t1	1	1	1	1.24096	1.06139	1
g13792.t1	1	1	1	1	1	1
g13793.t1	1	1	3.53379	1	1	1
g13794.t1	1.32772	1.29773	12.8749	5.40626	2.13745	13.5219
g13795.t1	1	1	1	1	1	1
g13796.t1	1	1	1	1	1	1
g13797.t1	1	1	1	1	1	1
g13798.t1	1	1	1	1	1	1
g13799.t1	1	1	1	1	1	1
g13800.t1	1	1.52238	1	1	1	1
g13801.t1	1	1	1.10682	1.69546	1	1.20767
g13802.t1	45.4876	215.782	159.011	107.515	86.8454	137.412
g13803.t1	1.01382	1.52693	25.4119	14.2758	1.64652	5.62278
g13804.t1	1	1	1	1	1	1
g13805.t1	1	1	1.55909	1.60747	1	1
g13806.t1	1	1	1	1	1	1
g13807.t1	1	1.10724	1.07643	1.91157	3.79636	1.37038
g13808.t2	16.8273	3.97859	20.1043	43.0532	3.14316	20.8761
g13809.t1	1	57.6182	1	1	1.21977	1
g13810.t2	2.8205	5.13723	13.8911	18.0472	5.50689	16.5006
g13811.t1	1.39841	1.99629	1.94675	8.76535	1.10115	7.6616
g13812.t1	1	1.01691	1	2.70925	1.00968	58.8479
g13813.t1	1	1	1.03179	1.55155	1.18775	1.09239
g13814.t1	1	1	1	1	1.41945	1
g13815.t1	1	1	1.19831	3.0427	2.20515	2.63543
g13816.t1	11.2665	1	39.9308	76.8312	6.8389	150.07
g13817.t1	1	1	2.35932	4.3995	1.04064	8.94426
g13818.t1	1	1	4.47925	6.38641	1	13.0625
g13819.t1	1	1	1	1	1	1
g13820.t1	1	1	1.27887	1.34558	1.5791	1.30895
g13821.t1	1	1	2.55043	2.7	1	1
g13822.t2	1	1	1	1	1.20025	1
g13823.t1	1	1	1.45934	1.78258	5.81198	1.06375
g13824.t1	1	1.81504	1.75594	23.7329	1.11928	2.04968
g13825.t1	1.03457	33.6895	1.09401	2.32514	18.5439	1.66777
g13826.t1	1.07413	1.95436	2.39993	1	1.22839	4.70142
g13827.t1	1.0206	1.47159	17.2728	134.931	2.96777	1.3257
g13828.t1	1.00314	1.05194	3.86235	33.3242	1.42846	1.12009
g13829.t1	1	1	1	1.35784	1	1
g13830.t1	1	1	4.0679	5.85065	1.20818	3.04888
g13831.t1	1.30123	9.442	2.63617	2.1479	2.89668	7.16214
g13832.t1	1	1	1	1	1	1
g13833.t1	1.01093	1	1.08918	4.12655	1	1.14395
g13834.t1	2.63781	3.10987	5.7912	4.88036	3.97066	4.97919
g13835.t1	1	1	1	1.62586	1.12508	1
g13836.t1	1	1	1	1	1	1
g13837.t1	2.79834	2.9257	13.9503	16.4196	11.2253	11.222
g13838.t1	1	1	1	10.6338	1	1
g13839.t1	1	1	1	11.325	1	1
g13840.t1	1	1.42638	1.14985	1	1.25225	1.29175
g13841.t1	1.02219	2.35433	9.30738	2.17481	1.06527	3.80601
g13842.t1	1.0586	1.82018	5.68413	3.15173	1.17333	3.78014
g13843.t1	1	1.46934	6.13579	1.79622	1	2.42784
g13844.t2	1	1	1	1	80.0857	4.25629
g13845.t1	1	1	1	1.36348	1.74104	1
g13846.t1	1	1.03631	1	1.54716	128.159	4.19812
g13847.t2	223.876	647.078	1265.51	1214.89	255.825	1364.77
g13848.t1	6.80599	154.749	137.93	115.085	47.1251	120.63
g13849.t1	1.12757	3.61858	2.37667	2.49376	1.77879	2.00582
g13850.t1	1.87736	4.21258	6.43282	6.42555	6.63399	6.13138
g13851.t1	1	1	1	1	1.15279	1
g13852.t1	1.97255	4.79453	8.75392	8.66764	5.06906	6.91547
g13853.t1	1.62799	6.17635	6.58584	5.72659	4.07384	5.89855
g13854.t1	4.13323	4.21048	7.92336	5.0815	4.0503	4.13485
g13855.t1	1	1	3.52814	44.641	1.12726	1
g13856.t1	1	1	1	1	1	1
g13857.t2	2.55996	3.56791	7.77594	8.06006	6.61681	7.046
g13858.t1	1	1	3.00257	1	1	1
g13859.t1	1.04281	1	4.60955	2.04164	1.07807	2.18406
g13860.t1	1.03509	1.31233	5.62266	2.86019	1.05145	2.71046
g13861.t1	1	1	17.5389	3.84268	1	6.05524
g13862.t1	1	1	1	1	1	1
g13863.t1	1	2.18725	2.80965	1	1.375	1
g13864.t1	1	1	1	1	1	1
g13865.t1	1.02341	2.42912	2.77806	2.23926	1.62043	1.37011
g13866.t1	6.44497	19.9547	41.0553	33.6007	58.2051	22.8832
g13867.t1	1	1	1	4.82831	372.227	10.94
g13868.t2	7.25399	1.19988	7.63388	24.6144	1.46013	89.5308
g13869.t1	3.45989	1	12.3811	5.63458	2.45616	5.15014
g13870.t1	2.32812	1.06033	4.21664	3.0227	1.73351	4.31228
g13871.t1	1	1	1	1	1	1
g13872.t1	2.04649	1	9.11222	2.53163	1.63383	4.42912
g13873.t1	1	1	1	3.8555	1	1
g13874.t1	1	1	1	1	1	1
g13875.t1	1	1	1	1	1	1
g13876.t1	1	1	1	1.21228	1	2.80722
g13877.t1	1	1.3222	1	1.74863	1	1.14311
g13878.t1	1	1	1	2.36038	6.58867	1
g13879.t1	1.90162	9.22275	16.6352	13.4409	6.10747	13.177
g13880.t1	1.02198	1	1.29825	1.25869	1	1.17377
g13881.t1	1	1	1	1	1	1
g13882.t1	1.24857	1	1.52402	4.16515	1.20397	3.03809
g13883.t1	1	1	1	2.26665	1	1
g13884.t1	1	1	1	1	1	1
g13885.t1	2.33547	22.2593	11.542	22.9969	2.09709	9.05562
g13886.t1	5.66379	12.9207	22.6645	20.9412	13.5871	16.2547
g13887.t1	1.56439	1.49809	1	7.06726	1.93956	1
g13888.t1	1	1	1	1	1	1
g13889.t1	1	1	1	1	1	1
g13890.t1	1	1	1	1	1	1
g13891.t1	1	1	1	1	1	1
g13892.t1	1	1	1	1	1	1
g13893.t1	1	1	1	1.30561	1	1.02481
g13894.t1	1	1.21164	1	1.65174	1	1
g13895.t1	1.08743	1.22604	2.17908	3.04729	1.13621	2.14758
g13896.t1	1	2.79891	12.358	9.33957	1	1
g13897.t2	1.3859	3.19458	5.0684	7.41887	2.21117	4.46815
g13898.t1	1.72241	7.64346	8.00723	13.1126	2.85643	11.0641
g13899.t1	2.13847	3.32799	9.47968	8.88027	20.3773	6.94086
g13900.t1	3.14238	8.64017	12.3847	9.12258	24.6423	13.3796
g13901.t1	1.34153	2.21554	3.89625	4.34176	5.03432	6.79379
g13902.t1	1	1	1.03027	1.29545	1.01625	1
g13903.t1	1	1	1	1	1	1
g13904.t1	1.01181	1.26991	1.01072	1.4532	1.07425	1.05181
g13905.t1	1	1.17981	1.0955	1.6214	1.05246	1
g13906.t1	1.05697	2.73657	1.26676	2.2992	1.19351	1.28125
g13907.t1	1	1	1	1	1.15801	6.2236
g13908.t1	1.75615	8.60156	10.8918	12.2443	41.9017	12.773
g13909.t1	1.02311	1.17635	1.12539	2.1555	1.13608	12.5089
g13910.t1	1	1	4.47887	2.91415	2.96934	42.4168
g13911.t1	1.10475	1	1.04066	1.39681	1	8.77496
g13912.t1	1	1	1	1	1	1.21427
g13913.t1	1	1	1	1	1	1
g13914.t1	1.16542	1.12618	1.40441	2.36421	3.88385	39.9925
g13915.t1	1	1.03108	1	6.47878	1	20.001
g13916.t1	1.04319	1.76864	2.6824	3.29089	1.27377	4.48913
g13917.t1	15.1743	103.527	89.4738	92.8851	115.097	84.639
g13918.t1	4.4008	12.721	12.2374	13.7085	17.9276	19.1874
g13919.t1	1	1	1	1	1	1
g13920.t1	1	1	1.20344	1.88231	1	1
g13921.t1	39.3643	1.23258	10.0908	15.7645	1.27753	7.08625
g13922.t1	7.157	14.4346	40.5329	25.4931	6.49286	29.3446
g13923.t1	1	1	2.99541	1.72169	1	2.2957
g13924.t1	8.1921	59.1951	1.10442	1	1	1.20266
g13925.t1	1.96885	3.53076	4.94616	6.29906	2.53738	6.92367
g13926.t1	3.12245	9.07114	6.73823	9.92194	29.0392	7.35421
g13927.t1	1.16805	1.34935	1.58233	1.54128	3.3009	1.60347
g13928.t1	1	1	1	1	1	1
g13929.t2	4.80052	22.9574	30.6836	27.3324	10.2712	20.4617
g13930.t1	4.47969	48.1101	192.323	66.3474	6.31405	203.066
g13931.t1	1	1	1	1	1	1
g13932.t1	2.58515	5.7586	32.2935	8.84811	14.5718	11.0573
g13933.t1	1.68585	117.613	7.86256	1.57679	1.25895	1.67118
g13934.t1	1	1	1	1	1	1
g13935.t1	1	1	1	1	1	1
g13936.t1	1.01259	1	1.1369	1.22266	1.05517	1
g13937.t1	1	1	1	1	1	1
g13938.t1	4.45622	30.4679	31.4945	23.1262	8.42807	18.5961
g13939.t1	9.89254	14.0305	18.9854	20.5194	7.83235	20.2685
g13940.t1	1	1	1.02605	2.64809	1.0141	1.02503
g13941.t1	1.14359	7.28452	216.021	100.722	1.63678	15.6078
g13942.t1	12.2699	32.4621	82.756	88.9986	51.1386	79.1256
g13943.t1	4.38204	16.441	25.4196	26.4765	6.88991	22.8917
g13944.t1	5.98567	21.1046	16.6715	17.1347	31.5578	17.3988
g13945.t1	3.19025	5.18304	11.1071	8.90456	3.84618	7.0289
g13946.t1	1.06619	1.06308	1.31518	1.51267	1.08434	2.28567
g13947.t1	2.12925	4.26557	8.21215	12.8135	4.98405	7.20961
g13948.t1	3.68128	20.306	16.4978	10.7334	5.0696	12.8548
g13949.t1	1.96879	1.09502	9.57114	6.36045	4.33151	4.82301
g13950.t1	2.94125	6.42182	6.44095	6.72319	10.9731	8.57518
g13951.t1	1.00751	1	1.12259	3.25994	1.2841	25.1232
g13952.t1	1	1	1	1	1	1
g13953.t1	1	1	1	1	1	1
g13954.t1	1	1	1	1	1	1
g13955.t1	1.87952	8.06264	13.9784	13.365	44.4772	12.8681
g13956.t2	1.08425	1.08569	1.73234	3.97771	53.2983	7.1262
g13957.t1	1	1.57836	1	1	1	1
g13958.t1	1	1	1	1	1	1
g13959.t1	1	1.04413	1.16535	1.61475	1	1
g13960.t1	1	1	1	1	1	1
g13961.t1	2.71564	2.16464	24.1555	21.2379	3.44044	6.24852
g13962.t1	1	1	1	1	1	1
g13963.t1	14.259	27.8778	23.48	20.6576	38.2699	35.0799
g13964.t2	27.8121	1	3.56108	4.3964	4.98033	3.76924
g13965.t1	2.04437	10.8646	31.1188	28.3966	8.93592	16.9532
g13966.t1	1	1	2.20404	1	1	1
g13967.t1	1	1.74199	3.24594	2.34034	1.12424	1.21831
g13968.t1	1	1	1	1	1	1
g13969.t1	1.12429	2.62405	1.33511	2.09141	1	1.65158
g13970.t1	1	1	1	1	1	1
g13971.t1	1	1.39132	1	1	1	1
g13972.t1	1	1	1	1	1	1
g13973.t1	1.08032	2.71785	3.24081	3.15338	1.19471	1.3878
g13974.t1	1.70365	18.5248	18.4219	9.85629	4.20843	7.06661
g13975.t1	1.13081	1	1	1.38291	1	1.34291
g13976.t1	1.38663	1.25059	1.26066	1.56578	1.30366	1.25353
g13977.t1	1	1	1	1	1	1
g13978.t1	1	1	1	1	1	1
g13979.t1	1.23562	1.23974	2.27829	1.27718	1.34697	1.74505
g13980.t1	1	1	1	1	1	1
g13981.t1	4.47783	115.321	37.23	106.825	144.895	47.9371
g13982.t1	2.70626	4.97783	8.82939	7.45628	18.3376	8.4392
g13983.t1	66.2808	120.609	165.541	152.251	164.554	290.32
g13984.t1	3.31036	1.45161	11.2925	3.60148	2.64451	3.86435
g13985.t1	3.24573	6.13192	14.6885	14.5791	2.76466	11.4338
g13986.t1	2.1341	22.7693	20.3105	26.8827	13.1962	53.7773
g13987.t1	27.2833	21.0383	55.2414	48.1384	77.1579	38.9062
g13988.t1	1.337	2.88919	3.33008	3.54259	3.23853	3.16929
g13989.t1	1.24474	3.94754	19.2642	6.73108	5.80492	8.92797
g13990.t1	1.3651	6.67885	18.2945	7.21776	5.62152	10.6068
g13991.t1	1	1	1	1.40526	447.048	10.2787
g13992.t1	25.7377	1	1	1.06259	24.5464	1.84067
g13993.t1	1.02133	1	1.11579	1	2.49045	1
g13994.t1	1	1	1	1	14.7803	1.9873
g13995.t1	1	2.90529	1.63493	4.16103	8.26708	1
g13996.t1	1	18.5346	3.29905	5.09963	2.96096	1.20266
g13997.t1	3.27895	12.5175	21.3196	17.4862	13.1773	14.2677
g13998.t1	3.2164	7.10292	16.8612	13.7835	11.8737	10.6437
g13999.t1	2.47883	2.15141	10.5359	8.31937	8.71935	6.85363
g14000.t1	4.15584	1	15.3113	10.4321	25.1678	16.3307
g14001.t1	1	1	1	1	1	1
g14002.t1	1	1	1	1	1	1
g14003.t1	1	1	1	1.2437	4.29236	1
g14004.t1	1	1	1	1.06608	3.4127	1.05919
g14005.t1	1.92926	2.53751	7.33298	10.3441	3.24441	11.0637
g14006.t1	2.82734	5.9598	11.8294	10.394	26.5709	9.28793
g14007.t1	1	1	1	1.88717	1	1
g14008.t1	4.36593	3.12052	3.37279	6.86399	2.61614	24.3345
g14009.t1	43.2415	110.541	93.1892	85.0928	65.8392	186.156
g14010.t1	1	1.0628	1	1.03641	104.088	3.63541
g14011.t1	1.62319	1.93963	2.57997	3.95925	1.12325	3.7264
g14012.t1	63.4023	107.162	146.998	115.673	36.0409	79.9025
g14013.t1	1	1	1	1	1	1
g14014.t1	1	1	1	4.93396	1.375	1
g14015.t1	1	1	1	1	1	1
g14016.t1	1	1	1	1.2286	1.36201	1.20516
g14017.t1	2.88836	1	1.58607	4.38909	1.05275	6.63837
g14018.t1	1.0125	1.09534	1.2719	2.14248	5.94883	2.21843
g14019.t1	7.57935	19.7997	19.0245	26.3923	1.70209	34.6338
g14020.t1	1.45075	1.52899	2.31841	2.37845	1.76239	1.77644
g14021.t1	1	1	63.1957	1	1	1
g14022.t1	1	1.76195	2.18379	2.85418	1.83172	5.68671
g14023.t1	1.00836	1	1.59143	14.0735	2.96016	1.11009
g14024.t4	4.05659	21.1676	24.1519	30.7688	25.5341	23.9224
g14025.t1	4.03394	11.9403	19.3868	26.9893	20.0257	16.7141
g14026.t1	1.8323	7.82229	4.06188	7.86667	9.98567	7.7602
g14027.t1	1	1	2.67539	6.51617	1.01635	1
g14028.t1	1	1	1	1	1	1
g14029.t1	1.0606	1	1.21932	1.11889	1	1
g14030.t1	1	1	1	1	1	1
g14031.t1	1	1	1	1	1	1
g14032.t1	1	1	1	1	1	1.07142
g14033.t1	1	1	1	1	1	1
g14034.t1	1	1	1	1.17743	1	1
g14035.t1	1.72102	2.7599	2.94739	5.03922	2.85659	3.01835
g14036.t1	1.54233	1.40868	2.74481	5.49295	2.97676	3.32862
g14037.t1	1	1	1	1	1	1
g14038.t1	1	1	1	1	1	1
g14039.t1	3.25073	3.57036	1.60652	1.9455	1.08762	1.69656
g14040.t1	1.91416	2.71889	5.19712	6.75675	3.26825	6.84191
g14041.t1	2.07382	2.54146	4.22832	4.72546	8.8064	4.16128
g14042.t1	1.63903	3.49906	5.94477	6.65018	5.84585	5.49939
g14043.t1	2.32995	9.24485	17.4692	18.2446	12.2994	10.4723
g14044.t1	1	1	1	1.15782	42.5365	2.66332
g14045.t1	1.73352	1.3193	1	3.14706	82.9659	4.20445
g14046.t1	19.2147	25.6172	209.131	366.23	2.89845	94.8243
g14047.t1	68.9926	1	2.72388	11.8689	1	13.4929
g14048.t1	1.28491	2.45269	1.57856	4.13739	1.26497	8.21671
g14049.t1	2.47529	1.78688	6.03442	8.55751	4.01399	6.20427
g14050.t1	1	1	3.15983	7.67924	1.2982	1
g14051.t1	1	1	1	1	1	1
g14052.t1	1.01322	1.06668	1.58707	4.22709	1.1096	1.25293
g14053.t1	4.60941	4.17873	17.6995	17.6224	40.8218	29.8713
g14054.t1	1.50633	5.4719	9.47294	10.1855	51.3201	14.9734
g14055.t1	3.04851	3.38288	6.72954	3.84913	3.33305	3.10226
g14056.t1	2.84342	77.3266	68.838	25.884	38.4175	54.0135
g14057.t1	1.85848	39.4728	32.7362	17.4023	12.9952	21.5178
g14058.t1	4.13397	28.3287	9.00336	10.9351	550.963	28.7422
g14059.t1	1	2.88931	11.2364	125.26	1.52175	45.1493
g14060.t1	1.29066	2.69598	25.5931	184.951	1.55908	66.3823
g14061.t1	4.26603	132.415	27.6094	19.3469	6.18224	15.7489
g14062.t1	1.97086	1.37433	8.97137	27.8759	3.26265	17.9815
g14063.t1	1.10427	2.41405	1.56639	1.51176	5.30528	2.87711
g14064.t1	2.19819	17.7401	38.6928	63.3548	42.9985	53.3502
g14065.t1	1	1.2108	2.406	2.09758	1.03045	1.49136
g14066.t1	1	1	1	1	1	1.26033
g14067.t1	1	1	1	1	1	1
g14068.t1	1	1	1	1	1	1
g14069.t1	1	1	1.1204	1.78321	1	1
g14070.t1	1	1.45769	1.23866	1.518	1.27599	1.6968
g14071.t1	1.07002	10.1692	1.14262	2.03094	1.79555	2.42961
g14072.t1	9.20289	1.0794	1.25349	5.67141	1	1.24648
g14073.t1	1.49393	1	1	1	1	1
g14074.t1	1.64746	1	1	1	2.03107	1
g14075.t1	18.3248	1	1	14.1195	2.32714	1
g14076.t1	4.57433	1	1	2.50073	1	1
g14077.t1	1	1	1	1	1	1
g14078.t1	1.13509	1	1.38519	3.17782	5.20479	1.51138
g14079.t1	2.98961	1.06574	1.07006	1.75957	1.03811	1.06809
g14080.t1	4.07237	1	6.21831	1	1	1
g14081.t1	10.8661	2.24186	9.09365	9.72782	16.3812	8.24839
g14082.t1	1	1	1	1	1	1
g14083.t1	1	2.05721	1	1	1	1
g14084.t1	1	1	1	1	1	1
g14085.t1	1	1.27428	1.29312	1.72646	1	1.0812
g14086.t1	2.44705	3.94531	9.34574	9.11998	3.56234	6.54692
g14087.t1	1.97148	2.1531	7.21	6.71663	2.80947	4.01483
g14088.t1	1	1	1	2.37819	1	1
g14089.t1	1	1	1	1	1	1
g14090.t1	1.02496	1.03173	1.30536	2.43483	1	2.47931
g14091.t1	1.10063	10.664	1.81406	3.06151	1	21.3176
g14092.t1	1	1	1	1.07258	19.5898	1.42152
g14093.t1	1	1	1	1	1	1
g14094.t2	1.01844	1	1.35058	1.10861	1.05412	1
g14095.t1	1.04578	1	2.05568	2.27921	2.78558	1.54283
g14096.t1	1	1	1	1.45238	1.11931	1
g14097.t1	1.50962	2.29536	3.30965	3.57125	3.16515	2.52129
g14098.t1	2.46925	10.6735	11.4141	10.3732	8.13273	8.67656
g14099.t1	2.45518	6.60122	5.86743	4.06405	8.55609	4.27345
g14100.t1	1	1	1	1	1	1
g14101.t1	1.44057	3.03296	4.36887	4.1241	3.29454	4.43895
g14102.t1	1	1	1	1	1	1
g14103.t1	1	1.05896	1.18922	2.06007	7.46712	1.36658
g14104.t1	1	1	1	1	1	1
g14105.t1	3.55594	4.28374	20.8166	16.8832	3.94883	17.9652
g14106.t1	4.23123	5.78353	25.8183	20.6016	14.3951	22.8548
g14107.t1	2.72611	70.311	198.189	45.2912	16.0535	23.7821
g14108.t1	49.9429	160.9	197.925	188.497	46.1099	220.069
g14109.t1	1.13077	1.76235	1.23025	1.63556	1.20153	5.61881
g14110.t1	1.27867	2.51199	1.24595	1.82235	1.18634	7.50589
g14111.t1	2.07212	3.79168	6.9054	6.26296	6.96548	6.20754
g14112.t1	1.0631	1.04372	1.12492	1.57573	9.75399	1.45316
g14113.t1	7.07204	1.81209	9.079	13.7641	4.00678	5.43257
g14114.t1	2.56656	9.01108	12.1032	11.1465	7.20579	10.9269
g14115.t1	1	1	1	1	1	1
g14116.t1	1	1	1	1	1	1
g14117.t1	1	1	1	1	1	1
g14118.t1	1	1	1	1	1	1
g14119.t1	1	1	1	1	1	1
g14120.t1	1	1	1	1	1	1
g14121.t1	1	3.18582	2.66908	3.08944	2.07183	1.2497
g14122.t1	1.07212	1.36677	1.58753	1.69012	5.30091	4.03998
g14123.t1	1.03075	1.80735	1.82326	12.7724	1.02234	12.9305
g14124.t1	1.33151	10.7038	4.58889	31.2841	1	38.3373
g14125.t1	1.07266	5.67464	5.31243	34.6063	1.1118	34.9888
g14126.t1	1.06889	1.52568	1.49836	1.6754	1	1.06051
g14127.t1	2.57448	4.8694	13.239	10.0861	7.66579	10.9338
g14128.t2	1.35363	2.31505	8.96366	5.79647	5.338	4.36946
g14129.t1	1.42973	2.36488	6.39396	5.95078	2.94351	6.42249
g14130.t1	1.20127	1.12794	10.3396	1.98797	14.3203	1.44186
g14131.t1	1	1	1.22195	1.32089	1.0199	1.03585
g14132.t1	1.50683	5.22722	11.76	10.5141	2.2898	8.56945
g14133.t1	3.83178	7.47792	41.5403	42.5132	8.73722	23.541
g14134.t1	5.60997	12.3057	17.3628	13.0681	8.84885	11.7861
g14135.t1	1.80153	2.61169	4.83815	5.40874	3.06116	4.43469
g14136.t1	1.30235	1	11.4737	12.2186	2.30121	3.39017
g14137.t1	1	1.15277	1.32171	1	1	1.15666
g14138.t1	1.41413	3.97656	87.8989	41.7844	16.7701	45.5652
g14139.t1	9.65591	89.9568	275.687	253.314	11.9709	279.325
g14140.t1	1.03597	1.0917	2.16845	1.84491	2.76667	1.47324
g14141.t1	1.09957	1.3595	2.82621	5.84268	3.11671	2.10399
g14142.t1	1.13099	3.86526	1.94576	7.89337	4.44351	12.9233
g14143.t1	3.08876	11.2245	23.0023	23.5964	14.0438	18.1563
g14144.t1	1.42382	2.90949	4.37997	4.94926	2.44613	4.45022
g14145.t1	4.70333	9.69231	15.1458	14.5784	16.2999	13.4722
g14146.t1	2.27349	1	3.00642	3.64359	1	1.27895
g14147.t1	8.16636	1.23172	1.24157	5.19463	1	36.9688
g14148.t1	1.79568	2.27602	6.92804	6.99522	4.28339	5.27238
g14149.t1	1.11099	2.42126	3.69738	2.95121	1.67268	1
g14150.t1	1.01005	2.3535	4.33424	2.30396	1.32231	1.05293
g14151.t1	1.01619	48.0014	4.21695	2.91147	1.17685	2.34357
g14152.t1	1	15.715	3.04264	2.28833	1.08919	1.66567
g14153.t1	1.03662	1	1	1.57574	102.478	3.79711
g14154.t1	7.2161	16.7383	44.1917	40.8148	33.1377	36.0311
g14155.t1	1.61461	172.438	43.5777	47.7875	1.31332	15.2646
g14156.t1	2.51327	16.9626	20.0207	19.1999	6.69676	13.4315
g14157.t1	11.7194	12.8359	22.5114	34.0696	2.54659	24.8009
g14158.t1	4.48464	3.71267	9.73356	12.8452	1.44543	9.04246
g14159.t1	1.18911	2.08238	1.32062	2.52946	1.03481	3.86538
g14160.t1	1	1	1	1	1	1
g14161.t1	1	1	1	1	1	1
g14162.t1	1	1	1	1	1	1
g14163.t1	1.04202	1.17803	1.03807	1.12383	1	1.47963
g14164.t1	1.23539	1	1	1.69115	1.39588	3.47088
g14165.t1	1.47996	1	10.9076	25.4913	1.06015	11.5479
g14166.t1	1.29356	1	11.5294	20.7648	1.22598	13.1503
g14167.t1	1.33151	1	11.7667	39.0994	1	15.7613
g14168.t1	1.48947	1	5.84112	14.3725	1	6.571
g14169.t1	3.79637	1	1	2.20371	1.14457	26.5519
g14170.t1	1.44637	1	1	1.43581	15.5973	3.73165
g14171.t1	5.33638	26.9053	36.8597	30.8164	25.8466	33.8364
g14172.t1	1.88135	14.5507	8.28618	8.95884	3.53019	6.17208
g14173.t1	3.27068	16.7519	22.5569	16.4573	8.83349	15.6447
g14174.t1	1.05737	1.22676	13.3013	3.22016	1.79715	2.20862
g14175.t1	2.35629	6.27817	9.64428	11.6512	7.89687	9.69875
g14176.t1	1.1077	1	1	1.1578	1	1.14155
g14177.t1	2.45649	22.5518	8.9008	7.56712	5.86422	8.54827
g14178.t1	1.01055	1.13404	1.02869	1.09331	4.53832	1.22224
g14179.t1	1	1	1	1	1	1
g14180.t1	1	1	1	2.14692	111.873	2.91104
g14181.t1	1.792	4.56243	5.26712	4.29515	7.61818	3.94102
g14182.t1	2.01774	4.88187	6.00391	7.56233	2.95517	6.27006
g14183.t1	1.41157	14.5417	12.5334	11.9556	12.5469	6.93222
g14184.t1	1	1	4.04149	2.10397	1	2.95947
g14185.t1	9.10129	90.461	67.9766	49.2894	9.90075	108.626
g14186.t1	4.67065	7.87606	13.6806	12.7503	14.1742	8.21643
g14187.t1	1.50885	5.15673	8.7867	7.3529	1.75465	4.1829
g14188.t1	2.73836	10.7698	13.637	13.1299	7.71788	15.3809
g14189.t1	2.04102	1.4332	4.08348	58.2252	2.05557	9.02874
g14190.t2	1.38938	2.05124	13.2721	6.01072	1.05307	1.48066
g14191.t1	1.95398	3.25723	6.23726	5.11183	16.6661	4.44905
g14192.t1	1.57575	4.37523	6.8381	4.7535	7.12596	4.82608
g14193.t1	1	1	1.53198	1.51911	1.02877	1
g14194.t1	1	1	1	1	1.16348	1
g14195.t1	1	1	1	1.2286	1	1
g14196.t1	1	1	1	1	1	1
g14197.t1	1	1	1.06391	1.76225	1.48576	1.18626
g14198.t1	1	1	1	1	1	1
g14199.t1	1.02903	1	2.77477	1.81252	1	3.56144
g14200.t1	1	1	1	1.67301	1	1
g14201.t1	1	1	1	1	1	1
g14202.t1	1	1.12912	1.13638	2.18377	1.07613	1.26536
g14203.t1	1	1	1	2.50699	1	1
g14204.t1	1	1	1	1	1	1
g14205.t1	1	1	1	2.53943	2.61883	1.09853
g14206.t1	1	1	1	1	1	1
g14207.t1	1	1	1	1	1	1
g14208.t1	1	1	1	1	1	1
g14209.t1	1.83048	2.85454	2.26459	2.19227	1.08927	3.88193
g14210.t1	1.85755	7.04695	17.6673	9.03166	3.08889	8.44578
g14211.t1	2.24603	2.98303	12.2455	14.6375	9.54605	13.5899
g14212.t1	1.49535	2.10236	6.24177	5.24147	4.09572	4.37423
g14213.t1	1.27329	6.34682	4.70861	5.02093	1.7107	2.9387
g14214.t1	9.40012	28.013	48.3033	26.7587	7.15222	22.9265
g14215.t1	1	1	1.09834	2.81336	1.75726	1.47795
g14216.t1	2.31297	7.1315	8.18454	7.2063	6.25375	5.14012
g14217.t1	2.3638	2.55087	7.76555	7.06642	6.64199	7.01858
g14218.t1	2.76213	4.11323	11.7532	8.52381	9.56587	8.08093
g14219.t2	1.67063	3.66003	4.04007	3.12776	18.825	4.2918
g14220.t1	1.05258	1	2.65888	1.62028	1.03068	1.38778
g14221.t1	1	1	1	1	1	1
g14222.t1	3.01667	1.75583	1.73797	4.84858	1.43444	1.40862
g14223.t1	1	1.76116	3.31816	32.1202	1	3.99769
g14224.t1	1	1	1	1	1	1
g14225.t2	1.02219	1	1.36119	8.83205	1.13055	3.86447
g14226.t1	1	1	2.525	3.11855	3.23816	4.74452
g14227.t1	2.11749	4.99924	14.7007	13.4565	3.66456	8.22415
g14228.t1	1	1	1	1	1	1
g14229.t1	1.09501	1.12143	1.38517	1.27859	1	1.2497
g14230.t1	1	1.4345	1	1.48245	1	1
g14231.t1	1.10184	2.29766	1.73567	1.69793	1.75656	1.62557
g14232.t1	1	1	1	1	1	1
g14233.t1	1	1	1	2.03838	1	2.84422
g14234.t1	1.05083	1	3.05992	3.83105	1.07669	1.93527
g14235.t1	1	1	1	2.49965	1	1
g14236.t1	1	1	1	1	1	1
g14237.t1	1	1.21547	1.22507	1	1	1
g14238.t1	1	1.36344	1.07066	1.3831	6.05177	1.27389
g14239.t1	8.95431	37.3486	30.5383	32.1403	20.5969	36.1316
g14240.t1	15.4786	28.7077	50.9641	44.6435	39.7895	59.2218
g14241.t1	5.68324	11.2115	25.5025	23.573	8.75487	25.3335
g14242.t1	1	2.40803	4.1793	12.4125	2806.08	75.0099
g14243.t1	4.41517	4.1993	14.1913	13.6244	5.99476	17.9989
g14244.t1	7.14775	14.7715	42.1185	32.0571	16.0355	52.7115
g14245.t1	4.80529	3.28846	13.1717	10.842	3.75986	18.8844
g14246.t1	2.08969	1.65035	6.68279	7.89306	2.67089	11.5662
g14247.t1	1.04629	1.1183	1.3754	1.95032	1	1.48666
g14248.t1	1.83157	1.02072	5.70279	12.6426	1.02374	8.32162
g14249.t1	1.95402	1.18374	7.20652	8.02791	5.54598	3.97003
g14250.t1	2.35422	1.83352	9.63907	9.27524	6.25316	4.1167
g14251.t1	1.02771	2.36169	2.55807	2.36253	1.20192	2.11917
g14252.t1	2.10293	5.86418	6.45681	6.92807	5.27813	6.78902
g14253.t1	2.42154	4.61653	12.2201	13.3136	4.93039	9.69644
g14254.t1	4.22178	6.5025	10.1141	7.08035	8.46919	8.18247
g14255.t1	3.7209	11.8091	28.5232	26.6287	77.945	20.6676
g14256.t1	1	1.86083	1.76033	32.8061	1.185	3.5648
g14257.t1	1	1	1	1	1	1
g14258.t1	1.02118	1.30499	1.28822	10.7722	1.05136	1.85528
g14259.t1	4.47052	27.6826	23.927	21.3485	22.7527	17.218
g14260.t1	5.86291	58.7561	54.933	40.3129	11.5068	19.5686
g14261.t1	5.84272	4.75333	9.97667	9.75045	4.2481	16.257
g14262.t1	2.09249	1.16673	15.3485	20.5423	22.6274	10.1541
g14263.t1	51.839	193.573	1008.3	869.079	265.834	624.384
g14264.t1	1	2.05593	2.06724	16.7495	1.03214	3.24535
g14265.t1	1	1	1	1.05269	1.5511	1
g14266.t1	5.62082	6.95957	27.318	35.8702	16.6851	49.4588
g14267.t1	18.1156	109.122	28.2091	26.7975	20.7331	36.3752
g14268.t1	17.0036	64.8727	25.4115	26.8651	19.9454	31.76
g14269.t1	1	1	1	1	1	1
g14270.t1	1	1	1	1	1	1
g14271.t1	1	1.05023	1.24964	1.38013	1	4.19344
g14272.t1	1	1	1	1	1	1
g14273.t1	1	1	1	1	1	1
g14274.t1	1	1	1	1	1.43023	1
g14275.t1	3.85577	3.52788	5.90832	6.64119	54.4162	40.5235
g14276.t1	1.51062	1	1	3.25109	1	33.8274
g14277.t1	3.5102	18.0719	19.7558	27.3725	5.637	18.393
g14278.t1	1.9373	1	1	3.96823	1	1
g14279.t1	1	1.53585	1.54546	1	1	1
g14280.t1	1	1	1	3.20628	1.31319	1.9873
g14281.t1	2.98792	5.45505	9.31295	9.03713	4.72616	7.02413
g14282.t1	1.50114	3.98521	3.82351	1.98037	17.1228	3.85429
g14283.t1	1.17868	3.27161	84.0055	113.059	6.71021	72.9778
g14284.t1	3.10219	6.69356	169.216	219.581	15.3715	143.751
g14285.t1	1.82484	5.74869	16.8763	17.9243	8.5496	9.67269
g14286.t1	1.10303	1	21.6146	42.6693	1.10067	4.4381
g14287.t1	5.12536	38.3002	16.925	17.9905	15.648	16.2315
g14288.t1	5.24703	44.4189	43.307	33.6244	11.159	27.3675
g14289.t1	7.48672	43.1358	59.6746	65.3351	25.5503	51.4103
g14290.t1	1.75113	1.29629	11.3853	7.10767	4.25473	10.5857
g14291.t1	1.90888	1.66652	10.6327	9.74177	36.2133	13.2845
g14292.t1	1	1	1	2.52425	446.393	11.4205
g14293.t1	1.23301	1.60762	3.19903	2.36401	1.93061	4.66476
g14294.t1	1.26141	2.66222	3.95565	2.73045	32.445	3.29596
g14295.t1	1.5659	1.60636	2.4525	2.39969	2.41002	2.41304
g14296.t1	1.04407	1.85899	1.35928	1.38956	1.10746	1.34828
g14297.t1	1.43528	53.3409	8.29262	5.75943	3.32637	6.08556
g14298.t1	4.23495	8.22551	15.3642	11.6252	6.6825	16.9076
g14299.t1	15.4195	13.6319	39.271	40.8777	109.243	50.2582
g14300.t1	1	1.05524	4.06467	2.08628	1.25551	1
g14301.t1	1	1	1	1	1.12498	1
g14302.t1	1	1	1	1	1	1
g14303.t1	2.81128	263.757	179.551	189.775	6.55175	54.0369
g14304.t1	1.02433	31.5819	13.5018	7.67048	1.37305	5.80633
g14305.t1	1	1.17179	1.04588	1.59693	19.9839	1.66745
g14306.t1	1	1	1	1	1	1
g14307.t1	1	1	1.13361	1	1	1.12996
g14308.t1	1	1	1	1.33857	1	1
g14309.t1	1	1	1	1	1	1
g14310.t1	1	1	1	1	1	1
g14311.t1	1	1	1.20239	3.68819	1	1
g14312.t1	1.74798	388.598	21.6724	1.16937	1.05631	1.15159
g14313.t1	1	41.9497	60.5409	4.10091	1.06604	5.86197
g14314.t1	1.04405	89.6493	11.241	1	1	1
g14315.t1	1	32.7913	8.48172	1	1	1
g14316.t1	1.04629	15486.3	3633.44	1.40728	1.41734	1.24333
g14317.t1	1.6095	3.26247	11.3493	11.3501	7.90274	8.66884
g14318.t1	1.67189	1	1.00045	3.64033	3.46601	3.47062
g14319.t1	6.44864	12.215	21.6381	21.323	44.135	12.055
g14320.t1	1	1	1.02652	1	1.02842	1.10271
g14321.t1	1	1	1	1	1	1
g14322.t1	2.26015	6.42745	8.87611	8.85964	5.2765	8.24592
g14323.t1	1.92599	4.652	5.97944	5.5034	9.98006	6.77473
g14324.t1	5.74493	8.46475	10.285	9.77023	6.51359	12.1767
g14325.t1	1.93583	7.52293	9.37218	7.03602	8.27838	5.76069
g14326.t1	1	1.21961	1.58135	1	1.06442	1.22604
g14327.t1	1.26726	17.8298	46.1865	16.3511	13.2873	19.1247
g14328.t1	1	1	1	1	1	1
g14329.t1	1	1	1	1	1	1
g14330.t1	1	281.987	1	1	1	1
g14331.t1	4.0694	12.0285	8.56244	10.468	13.8717	8.9265
g14332.t1	1	93.8572	61.9788	178.133	2.46934	78.4734
g14333.t1	95.8433	268.599	425.743	426.284	160.554	414.993
g14334.t1	3.27384	7.83683	8.42645	8.74756	13.578	7.26467
g14335.t1	5.30536	1.35491	3.12725	3.44368	1.69556	4.28496
g14336.t1	6.24787	1.87058	3.84755	5.0269	2.44402	4.1264
g14337.t1	1.54557	5.26331	7.03529	9.50068	7.44815	9.57005
g14338.t2	1.24632	4.03889	22.207	10.5178	1.85947	10.713
g14339.t1	2.07016	3.50858	5.30614	5.50537	22.7847	5.68611
g14340.t1	1	1	1.31403	1.34074	1.08834	1.1529
g14341.t1	1	1	1	1	1	1
g14342.t1	2.20855	5.27712	7.61397	6.73573	4.67091	6.92754
g14343.t1	1	1.04903	7.0201	1.34055	1.31135	1.45721
g14344.t1	1	1.70521	1.09152	5.34181	1.28166	1.3322
g14345.t1	1	3.38096	7.09629	1	1.73467	1
g14346.t1	1.06388	10.329	17.3375	1.38719	1.50324	1.49168
g14347.t1	1	1	1	1	1	1
g14348.t1	2.57342	1.76214	12.1892	5.19099	3.52868	5.09604
g14349.t1	1	1	1.48494	1	1	1
g14350.t1	1.20036	1.69129	23.8693	4.12076	6.254	5.44856
g14351.t1	1.19135	9.67405	16.1434	13.5103	9.85875	10.8906
g14352.t1	1.06393	1	1.74534	1.75434	1	1.02405
g14353.t1	1.04948	1	1	1.05838	1.01443	1
g14354.t1	1.26212	1	1	1	1	1
g14355.t1	1.0085	1	2.04047	1.77726	1.28467	1.04476
g14356.t1	1.10547	1	1.24011	1.17354	1.17478	1
g14357.t1	1	1	1.33511	1.3638	1	1
g14358.t1	1	1	1	1	1.8151	1
g14359.t1	1	1	1.58397	1.09044	1	1
g14360.t1	1	1	1	1	1	1.79602
g14361.t1	4.68192	15.689	8.67958	9.61225	4.23867	14.8982
g14362.t1	1	1	1	1	1	1
g14363.t1	1	1	1	1	1	1
g14364.t1	1	1	1	1	1	1
g14365.t1	1.99327	1	1	1.29235	1.05835	1
g14366.t1	1.03537	3.57052	39.0917	40.6051	1.15438	13.0595
g14367.t1	2.43053	8.68776	12.4866	11.2647	12.4717	10.3671
g14368.t1	1.98572	3.59451	7.38171	7.1093	7.96678	5.28053
g14369.t2	1.54986	2.27001	5.7886	5.64279	3.28334	3.91979
g14370.t1	1	1	1.03882	1.08418	9.16815	1.37625
g14371.t1	1.00894	1.0568	1	1.19804	9.66785	1.12951
g14372.t1	1.0954	1	1	1	1.89814	1.25026
g14373.t1	1	2.33861	1	11.5489	148.534	4.96699
g14374.t2	1.10381	1.04397	1.18829	1.30943	1.08821	1.25063
g14375.t1	1.52079	8.54118	24.3364	20.3102	2.37765	10.3855
g14376.t1	1.4521	11.0824	46.8524	23.8059	5.85841	15.8063
g14377.t1	1.10736	1.9845	15.1566	7.1716	3.03201	8.22664
g14378.t1	1.22957	1.72925	2.87394	2.86274	6.70654	2.44673
g14379.t1	12.4756	46.5342	60.8905	63.3275	44.2	89.8627
g14380.t1	18.3964	36.8873	84.6404	66.5686	77.562	108.084
g14381.t1	1	1	1	5.11737	1	1.55418
g14382.t1	1	1	1	1	1	1
g14383.t1	1	1	1	1.11914	1	1
g14384.t1	1	1	1	1	1	1
g14385.t1	1	1	1	1.34218	1	1
g14386.t1	1	1	1	1	1	1
g14387.t1	1	1	1.05428	1.4709	1	1.15769
g14388.t1	1	1.1905	1.25488	1.41458	18.6817	1.88839
g14389.t1	1	1	5.00514	3.2079	1	2.90302
g14390.t1	2.09539	19.9817	28.4266	26.6537	7.72425	18.5876
g14391.t1	1	1	1	1	1	1
g14392.t1	1.01275	1.09719	2.31656	1.30054	1	1.73855
g14393.t1	1.15721	2.28265	14.3952	13.5238	1.53014	6.36061
g14394.t1	1	1	1.30098	1.32652	1.11046	1.19506
g14395.t1	1	1	1	1	1	1
g14396.t1	1	1	1	2.53551	1	1
g14397.t1	1	1	1	1	1	1
g14398.t1	1	1	1	1	1	1
g14399.t1	1	2.47919	1.75077	1	3.34074	1.72848
g14400.t1	1.08066	3.17559	4.07371	2.77647	4.58135	2.76461
g14401.t1	185.208	720.553	1377.78	1272.89	361.502	840.199
g14402.t1	1.21572	1.06855	2.75907	2.54975	2.81315	2.95335
g14403.t1	1	1	1	1	17.1119	1
g14404.t1	1	1.35784	1.63881	3.75114	144.578	22.2626
g14405.t1	1	1.54543	2009.03	490.521	48.9788	11.7292
g14406.t1	1.0269	1	1	1	1	1
g14407.t1	1	1	1	1	1	1
g14408.t1	1.675	2.31713	6.04797	17.549	1.0593	6.42869
g14409.t1	2.33857	1.32031	1.64177	14.8709	1.57644	3.32318
g14410.t1	1.04465	1	1	1.59102	1	1.23528
g14411.t1	1.04378	1	1	1.12843	1	1.11506
g14412.t1	2.51747	16.735	30.6838	16.7338	14.8898	10.3061
g14413.t1	1	3.12461	7.75215	5.97131	9.59697	3.12936
g14414.t1	1	1	1	1	1	1
g14415.t1	1	1	1	1	1	1
g14416.t1	1.00899	1.02283	1.14666	3.22648	1	1
g14417.t1	1	1.13608	1.03638	2.26219	1	2.16331
g14418.t1	1.15112	1	5.21811	15.4186	1.03174	14.0832
g14419.t1	3.72607	17.6274	8.21669	7.60536	35.0879	8.36364
g14420.t1	3.40134	14.1177	17.8642	17.9909	9.37942	14.6885
g14421.t1	1	1.94275	1	1	1	1
g14422.t1	2.69287	5.79858	6.75401	11.2109	24.8942	8.91319
g14423.t1	15.6748	74.3313	108.286	77.987	42.8601	69.7387
g14424.t2	1	1	1	1	1	1
g14425.t1	1	1.06346	1.40591	1.22003	1.18387	1.46017
g14426.t1	2.57258	7.65079	11.6826	8.43988	10.6263	7.89115
g14427.t1	9.65626	54.1152	55.4406	28.3422	18.1939	37.1991
g14428.t1	3.51955	15.2792	16.6275	13.8354	25.0131	14.3449
g14429.t1	3.34746	75.7839	13.5038	12.0491	7.94064	11.3907
g14430.t1	1	1	1	1	1.2236	1
g14431.t1	1	1	1	1	1	1
g14432.t1	1	1	1	1	1	1
g14433.t1	1	1	1	1	1	1
g14434.t1	51.7765	63.4831	53.7606	46.9038	21.2115	50.9742
g14435.t1	1	1	1.72959	1.79402	1	3.12467
g14436.t1	5.74643	4.53885	14.2902	9.38107	5.58931	7.40394
g14437.t1	11.5875	7.53547	25.4639	10.7007	13.1988	12.7968
g14438.t1	1.9218	15.6617	14.547	14.0386	3.78348	10.619
g14439.t1	5.08862	18.7834	16.4326	18.0325	71.4028	19.2206
g14440.t1	4.12754	7.30348	12.9458	11.5865	13.6909	10.9085
g14441.t1	1	1	1	1	1	1
g14442.t1	1.04972	1	1.3371	2.24259	1.36645	1.19654
g14443.t1	1.04751	1.24287	1.51356	2.25366	1.57164	1.12485
g14444.t1	1	1	1	1	1	1
g14445.t1	1	1	1	1	1	1
g14446.t1	1	1	1	1	1	1
g14447.t1	1	1	1	1	1	1
g14448.t1	1	1	1	1	1	1
g14449.t1	1	1	1	1	1	1
g14450.t1	1.34001	2.86571	18.6897	18.0198	2.86325	11.985
g14451.t1	1	1	1	1	1	1
g14452.t1	4.00602	7.21718	11.3403	37.9374	4.0611	23.8627
g14453.t1	5.66774	7.33363	15.8357	36.0648	1.76509	95.103
g14454.t1	1.04397	1.05591	1.2386	1.64674	3.16642	3.60658
g14455.t1	1.14159	5.46358	12.9908	34.0764	11.7167	6.20969
g14456.t1	1.20524	2.22996	7.05547	19.9635	4.73194	4.93914
g14457.t1	1	1	1	1	1	1
g14458.t1	1.28753	8.98856	5.02099	11.6061	1.97608	19.0129
g14459.t1	1.26783	4.19631	4.29929	9.67007	1.96875	17.6066
g14460.t1	4.01863	6.73966	8.30273	8.7084	5.63283	20.9715
g14461.t1	1.06454	2.14869	2.27117	4.65963	39.3037	6.76816
g14462.t1	1	1.21322	1.03799	2.23585	33.6271	3.18354
g14463.t1	1.58741	9.9121	4.79379	4.09989	8.76631	7.67114
g14464.t1	1	1.33026	6.03432	2.31855	1.29477	1.33823
g14465.t1	1	1	1	1	2.22055	1
g14466.t1	1	1.52652	4.26395	3.3257	13.948	1.81567
g14467.t1	1.14024	1.07137	1.98822	2.07135	7.87926	1.36961
g14468.t1	6.38839	24.3541	44.1848	27.0608	51.32	24.7988
g14469.t1	1	1.97589	3.03182	2.92947	1	1
g14470.t1	1.79621	5.64847	6.8417	4.99483	3.36397	4.23172
g14471.t1	1.48272	2.68297	3.99882	4.00779	13.9255	5.3233
g14472.t1	2.20681	3.08058	5.59949	4.27035	11.8103	5.129
g14473.t1	11.0381	18.9994	22.3525	28.5012	10.0396	67.969
g14474.t1	2.59592	6.96907	11.1168	8.47484	5.4457	12.3193
g14475.t1	1	1	1	1	1	1
g14476.t1	1.33708	11.524	12.5961	10.5198	13.082	9.51808
g14477.t1	1.51374	26.8806	84.7505	37.307	14.7875	34.3651
g14478.t1	1.54062	28.2952	59.3058	25.4134	8.88063	25.2849
g14479.t1	1	1	1	1	1	1
g14480.t1	1	1	1.54546	1	1	1.53033
g14481.t1	1	1	1.70435	1.61596	1.02432	1.35189
g14482.t1	1	1	1	1	1	2.44029
g14483.t1	5.41527	24.4848	41.5641	31.8196	13.5767	23.0049
g14484.t1	3.72249	13.9914	17.4672	12.5914	7.01485	12.0499
g14485.t1	1.71213	6.03783	8.60828	9.18342	5.5836	6.68798
g14486.t1	3.03558	9.23034	15.7913	15.0734	4.91056	12.7581
g14487.t1	1.0286	1.02422	75.1295	46.19	1.42922	28.7633
g14488.t1	1	1	1	1	1	1
g14489.t1	1	1	1	1	1	1
g14490.t1	1	1	1	1	1	2.39957
g14491.t1	1	1	1	1	1	1
g14492.t1	1.03822	1	3.28744	2.63483	1.08357	1.52852
g14493.t1	1	1	1	1	1	1
g14494.t1	1	1	1	1	1	1
g14495.t1	1	1	1	1	1	1
g14496.t1	1	1	1	1	1	1
g14497.t1	1	1	1	1	1	1
g14498.t1	1	1	1	1	1	1
g14499.t1	1	1	1	1	1	1
g14500.t1	1.14752	36.8844	11.9984	8.09726	2.34463	10.241
g14501.t1	1.01073	1.191	8.73685	19.7102	1.01566	1.19793
g14502.t1	1	1	1	1.81711	1	1
g14503.t1	1	1	1	1	1	1
g14504.t1	1	1	1	1	3.50544	1
g14505.t1	1	1	1	1	3.0038	1
g14506.t1	1.28156	4.81741	16.7801	18.3483	10.6614	8.94643
g14507.t1	1	1	1	1	1	1
g14508.t1	1.12397	1.63058	3.86006	3.2497	1.33397	2.57874
g14509.t1	1	1	1	1	1	1
g14510.t1	1	1	1	1	1	1
g14511.t1	2.16106	7.78181	7.89202	11.5561	5.85648	8.0939
g14512.t1	3.98407	20.7483	27.0369	27.5087	26.1911	24.8987
g14513.t2	34.8368	95.8841	265.247	244.208	72.9543	135.923
g14514.t1	1.07489	127.719	1.60611	1.43847	2.15434	3.16473
g14515.t1	17.9808	39.7529	48.0307	70.7894	2.14948	115.697
g14516.t1	1	1	1	1	1	1
g14517.t1	1	1	1	1	1	1.51764
g14518.t1	1	1	1	7.72401	1.02917	1
g14519.t1	3.83389	16.8507	18.1261	16.6573	19.4766	14.3773
g14520.t1	2.38773	4.77074	4.77309	10.5229	88.4421	12.47
g14521.t1	1	1	7.20692	1	1	1
g14522.t1	1	1	6.83204	1	1	1
g14523.t1	1	1	1	1	1	1
g14524.t1	1	1	1.86759	1.23517	1	1
g14525.t1	10.814	24.8834	26.7836	28.8236	57.0836	28.5603
g14526.t1	1	1	1	1.1578	1.89613	1.14155
g14527.t1	1	1	1	1	1	1
g14528.t1	1	1	1	1	2.00894	1
g14529.t1	1	1.27312	1.12509	1.4069	2.11367	1.04043
g14530.t1	4.87591	6.23622	15.7194	16.8066	6.77268	16.923
g14531.t1	3.61417	9.50348	17.7434	15.1216	10.1345	13.1171
g14532.t1	4.97207	29.8858	4.52515	3.03401	1.8942	3.03277
g14533.t1	1	1	1	1	1	1
g14534.t1	1	1.21755	1.13296	1.03605	1.05357	1
g14535.t1	3.67219	3.70759	8.09818	7.91494	6.09508	6.15657
g14536.t1	1.07771	1.29739	58.2905	29.0587	1	30.3259
g14537.t1	1	1	1	1	1	1
g14538.t1	1	1	3.69245	2.94611	10.763	1.58101
g14539.t1	362.873	3.27618	11.0014	12.8391	2.73256	4.60423
g14540.t1	1.08725	1	1.01397	1.10607	13.0049	1.51358
g14541.t1	1	1.26972	4.08965	1.23369	6.28039	1.06985
g14542.t1	1	1	15.1859	14.7937	1	1.86204
g14543.t1	1.22095	4.58401	2.94636	4.6521	39.9175	7.47822
g14544.t1	1.62568	4.54404	9.28436	6.61455	6.78859	8.22794
g14545.t1	2.38776	6.11585	15.9816	11.6533	4.29874	11.9655
g14546.t2	1.99702	3.16498	9.64699	8.82078	3.10157	6.274
g14547.t1	1	1	1	1	1	1
g14548.t1	1.06788	1	2.42888	1.79964	1	1
g14549.t1	1	1	1	1	1	1
g14550.t1	1.59991	1	2.69066	15.8716	1	1
g14551.t1	4.26707	2.01036	1.82725	6.20137	1.18082	2.36766
g14552.t1	1	1	2.49552	3.78185	1	1.20767
g14553.t1	1	1	1	1	1	1
g14554.t1	1	1	1	1	1	1
g14555.t2	1	1	1	1.63809	1	1
g14556.t1	1	1	1	1	1	1
g14557.t1	1	1	1	1	1	3.43669
g14558.t1	1	1	1	1	1	1
g14559.t1	1	1	1	1	1	1
g14560.t1	1	1	1	1	1	1
g14561.t1	1	1	1	1	1	1
g14562.t1	3.36584	14.4109	23.7429	19.5925	11.9502	16.4715
g14563.t1	3.18588	15.7377	28.8262	25.5206	11.2161	17.2956
g14564.t1	2.09177	4.41984	10.5829	8.76479	5.68078	7.103
g14565.t3	9.22574	222.676	75.6472	47.1366	11.9459	39.7786
g14566.t1	1	1	1	1	1	1
g14567.t1	1	1	1	1	1	1
g14568.t1	3.70716	4.89486	18.2163	12.3296	94.6413	13.1666
g14569.t1	1	1.90384	1.08645	1.11249	1.23091	1
g14570.t2	1	1.06574	1.56049	1.30383	3.5156	1
g14571.t1	15.5064	24.8037	46.603	48.065	13.1953	43.482
g14572.t3	3.13121	1.96477	18.5901	12.011	10.8451	10.5554
g14573.t1	8.30637	8.91468	20.2294	27.9775	16.9651	40.7579
g14574.t1	6.2338	64.4121	49.5524	56.7469	101.807	88.9393
g14575.t1	2.88611	22.635	20.2743	21.6271	36.9476	19.7436
g14576.t1	4.1836	7.72876	22.4002	22.274	11.2716	19.0118
g14577.t1	2.99866	5.14216	17.3315	17.5196	7.68318	19.2651
g14578.t1	5.87736	13.5726	40.4903	33.5286	16.2845	41.1697
g14579.t1	1	1.22096	2.00415	2.15777	1.06388	2.73322
g14580.t1	17.9063	87.6789	138.534	148.521	219.809	77.2064
g14581.t1	1.29719	3.70628	3.62801	2.29093	1.44477	2.86974
g14582.t1	2.34399	4.7439	7.54216	11.7965	4.66958	12.6918
g14583.t1	66.4584	43.9844	70.4381	79.5583	26.9169	90.5342
g14584.t1	2.81746	9.17996	15.8725	10.8438	20.4356	17.0692
g14585.t1	1.47518	3.27832	31.8973	36.2233	6.43536	11.098
g14586.t1	1.04549	1	45.2297	58.409	1.34466	13.0767
g14587.t1	9.25378	1	13.7472	41.2309	1.34683	23.9218
g14588.t1	1.65269	5.74422	74.7937	46.6811	2.77158	17.3471
g14589.t1	1.58798	2.88613	79.5398	45.5662	2.6212	15.3498
g14590.t1	1.98299	9.47603	7.43931	10.95	10.1127	6.54108
g14591.t1	1.16596	2.26541	1.29211	1.97905	27.4655	7.9938
g14592.t1	1.88196	160.395	111.936	10.2687	34.9277	11.275
g14593.t1	2.64956	3.41556	15.2565	16.2538	2.51378	19.8435
g14594.t2	2.16156	6.85315	17.4138	13.7022	6.35099	12.4918
g14595.t1	2.41019	5.33915	14.6023	12.9757	6.0881	10.8823
g14596.t1	1.86303	3.78421	13.2634	10.4292	3.95449	8.17244
g14597.t1	1.9373	3.52526	22.4879	15.8411	3.88933	6.06583
g14598.t1	1.72479	3.02739	13.7444	10.55	5.14597	7.34919
g14599.t1	2.60968	14.7731	17.2324	11.7612	9.20196	7.37481
g14600.t1	1	2.89785	3.00257	3.20081	1	4.14469
g14601.t1	1	1	219.28	537.518	3.21099	42.8664
g14602.t1	1	1	1	1.84867	169.38	3.53533
g14603.t1	1.04109	1.05225	1.83642	3.23695	1.24149	13.1791
g14604.t1	1	1.08009	2.61929	3.77162	1.606	17.4063
g14605.t1	1.01304	1	1.81554	3.22999	1.47652	16.4618
g14606.t1	1	1	9.05796	9.90468	6.77866	44.0595
g14607.t1	1	1	1	1	1	1
g14608.t1	1	2.81946	2.47611	10.2896	1	1.43103
g14609.t1	1	1.88276	1	4.3059	1	1
g14610.t1	4.32532	18.7252	16.9096	32.1711	10.7272	26.177
g14611.t1	3.82141	1	1	1.10357	1.9443	1.18563
g14612.t1	1.03534	1	1	1	1	1
g14613.t1	1	1	1	1	1	1
g14614.t1	1.71384	7.46544	11.2241	9.23781	69.1762	11.4209
g14615.t1	1.108	1.15437	8.7526	33.5323	1.15709	1.67547
g14616.t1	170.599	538.952	650.288	526.948	189.446	1001.92
g14617.t1	1	1	1	1	1	105.968
g14618.t1	3.11205	2.11292	16.705	8.67383	5.04935	95.5471
g14619.t1	1.45816	15.7423	12.5181	11.9639	4.04263	9.86993
g14620.t1	5.49215	73.7101	64.519	49.4557	3.38608	90.146
g14621.t1	3.71769	72.3889	53.9702	41.7674	3.81009	68.1307
g14622.t1	7.38882	12.9846	47.6047	45.3748	87.4718	32.6489
g14623.t1	1	1	1	1	1	1
g14624.t1	1.2189	3.01265	2.30203	2.41273	3.16574	4.45192
g14625.t1	4.28094	34.0979	22.5855	26.3691	20.1413	32.9076
g14626.t1	1.2272	57.0199	95.7718	43.5973	23.057	16.9759
g14627.t1	1	1	30.7504	138.942	1.25848	26.0837
g14628.t1	34.3307	11.1624	22.4192	19.0196	15.4822	20.5594
g14629.t1	52.5221	12.16	23.2452	24.383	27.2763	31.7121
g14630.t1	1	1	1	2.47857	861.153	11.5942
g14631.t1	1	1.35264	1.37303	3.15846	487.511	12.7266
g14632.t2	11.9266	64.6429	83.3344	103.729	75.3776	57.3696
g14633.t1	3.16843	12.8361	7.84424	12.051	6.55103	26.2984
g14634.t1	1.27947	1.5094	13.311	32.287	1.23856	6.24838
g14635.t1	2.34715	5.16777	86.6775	191.849	7.65255	70.1123
g14636.t1	2.84562	14.8348	14.7942	13.0984	13.6737	11.9001
g14637.t1	2.87484	5.56853	8.87498	14.1945	30.304	17.6321
g14638.t1	1	1.09239	28.7524	74.3822	1.87927	23.3056
g14639.t1	1	1	41.0886	103.876	1.81729	30.8199
g14640.t1	2.7246	33.1163	27.376	25.3643	20.2498	21.2626
g14641.t1	3.47813	16.1364	15.0047	16.6027	13.3243	11.1687
g14642.t1	3.66944	8.93457	19.6282	18.1094	22.1971	12.9412
g14643.t1	2.91603	1	1	1.10017	22.1343	1.62849
g14644.t1	44.0359	1	1.09239	1.20034	19.7523	1.17957
g14645.t1	1	1	1	1	1	1
g14646.t1	1.03411	1	1	2.30222	1	1
g14647.t1	1	1	1	1	1	1
g14648.t1	1.58506	1	1.16685	1.36175	1.1368	1.24338
g14649.t1	1.93131	1.16967	1.2324	3.06008	1.08077	1.21494
g14650.t1	1.03057	1.10359	1.16629	1.66117	1.01486	1.16103
g14651.t1	4.04702	3.63739	4.47834	9.11587	3.18394	12.4001
g14652.t1	9.74667	49.7728	154.093	152.621	143.269	74.4522
g14653.t1	1.17117	1	1.79779	60.2576	1.14284	1716.74
g14654.t2	2.28113	3.85617	10.9881	11.4364	5.67311	9.40389
g14655.t1	1	1.19426	2.66082	1.85539	1	2.69071
g14656.t1	3.54839	12.7771	21.073	17.0994	9.37944	14.7646
g14657.t1	1	1	1	1	1	1
g14658.t1	1	1	1	1	1	1
g14659.t1	1	1	1	1	1	1
g14660.t1	1	1	1	1	1	1
g14661.t1	1	1	1.06113	1.26512	13.5991	1.4156
g14662.t1	10.2296	7.99563	13.4915	17.9083	9.37791	22.0099
g14663.t1	1	1	1	2.33986	1	1.73896
g14664.t1	1	1	1	2.11786	1	1.61673
g14665.t1	3.70199	1.3791	1.70837	8.62568	1.05468	6.79315
g14666.t1	4.21097	2.21902	1	7.39468	1	5.21243
g14667.t2	3.76214	1.20355	1.21293	8.97145	1	7.01365
g14668.t1	1	1.32481	1	1	1	1
g14669.t1	1	1.25117	1.32665	4.45882	1.13353	1.81809
g14670.t1	2.89755	10.706	17.4798	13.5322	20.0599	16.1105
g14671.t1	1	1	1	1	1	1
g14672.t1	1.55894	1.81504	9.9633	8.96822	17.8782	6.98315
g14673.t1	1.68578	1.70487	10.9897	7.22267	19.5005	5.68592
g14674.t1	1	1	1	1	1	2.01077
g14675.t1	5.14092	11.1728	29.1182	25.952	18.1888	19.7933
g14676.t1	1	2.46204	1.3124	1.04839	3.31039	1
g14677.t1	1	1	1.47732	1	1	1
g14678.t1	1	1	1	1	1	1
g14679.t1	1	1	1	1	1	1
g14680.t1	1	1	1	1	1	1
g14681.t1	1	1	1	1	1.96167	1
g14682.t1	1	1	3.09181	2.23713	1.18189	1.5534
g14683.t1	1	1	1	1	1	1
g14684.t1	1	1	1	1	1	1
g14685.t1	1	1	2.03424	2.24686	5.39064	1.4468
g14686.t1	1.00411	1	1.34672	1.78839	2.2462	1.90849
g14687.t1	1	1.07221	1	1	1.16776	1.07479
g14688.t1	1	1	1	1	1.12066	1
g14689.t1	1	5.39573	10.4051	10.1534	1.38546	10.4582
g14690.t1	3.03595	12.3274	18.9576	23.5276	13.2234	16.5905
g14691.t1	4.81814	26.0015	156.697	189.519	7.84785	373.637
g14692.t1	4.41026	7.65461	128.269	179.681	7.70905	310.135
g14693.t1	1.29963	4.8609	3.22321	6.76161	1.2347	11.9471
g14694.t1	1.19046	1.90776	2.19755	4.47449	1.03476	6.76931
g14695.t1	1	1	1	1	1	1
g14696.t1	1.30474	1.94705	12.5423	11.9693	1.39695	10.0986
g14697.t1	1.75193	3.9491	20.639	18.7814	1.07558	17.8659
g14698.t1	1.02503	1.12737	1.67885	2.76635	1	3.70464
g14699.t1	1.8383	3.85392	8.44326	6.72619	8.22175	4.98228
g14700.t1	1.96955	6.37803	9.90204	8.48826	9.53235	8.81692
g14701.t1	42.0769	249.414	380.407	325.922	478.931	270.174
g14702.t1	1	291.066	1.12241	1	1.09854	1
g14703.t1	2.15703	6.71857	98.0593	51.8029	15.3042	24.5622
g14704.t1	2.27992	9.49889	60.4507	31.4787	8.18376	17.1478
g14705.t1	1.15381	4.56338	18.6393	11.1165	1.90171	8.69907
g14706.t1	1	1	1	3.27832	1	1
g14707.t1	1	1	1	1.35205	1	1
g14708.t1	1	1	1	1	1	1
g14709.t1	1.16125	8.0314	31.8092	29.3051	2.28854	10.894
g14710.t1	1	2.4452	3.07473	10.4594	1	1.72281
g14711.t1	1.24138	56.1206	60.04	6.31387	2.51591	5.18912
g14712.t1	1.00829	9.66197	1.74463	3.74051	4.86444	6.04531
g14713.t1	8.89756	53.7343	39.9096	58.4293	93.1975	57.0168
g14714.t1	1.08888	1.10266	1	1.1192	1	1
g14715.t1	1	1	1	1.04603	1.07948	1
g14716.t1	1	1	1	2.85785	1	1
g14717.t1	1	1	1	1	1	1
g14718.t1	1	1	1	2.4517	1	1
g14719.t1	1	1	10.9057	12.777	2.59251	2.85369
g14720.t1	1	1	13.492	16.1324	1.06732	2.29695
g14721.t2	1.32628	1.81919	8.33842	3.09723	6.59385	2.98113
g14722.t1	1	1	9.38056	10.2683	11.4893	1
g14723.t2	2.17879	4.92434	9.73391	9.14691	5.84298	8.72595
g14724.t1	1.32476	2.29171	3.26731	5.66733	2.76672	3.9191
g14725.t1	1.37288	1	2.44417	5.00184	1	3.28055
g14726.t1	4.0587	1	1	1	1	1
g14727.t1	3.7659	4.04542	7.18324	7.6493	3.18692	9.94682
g14728.t1	8.2156	11.4571	28.9078	35.0001	87.225	17.28
g14729.t1	2.71065	5.44024	11.5828	14.5471	36.2139	13.1378
g14730.t1	1.9185	2.29219	5.72186	8.42056	5.36353	5.22212
g14731.t1	1	1	4.24744	11.7311	1.08275	1.28735
g14732.t1	1	1.22885	1.95464	4.88499	1	1
g14733.t1	1	1.06808	1.46155	2.71224	1	1.04703
g14734.t1	2.25063	4.86777	14.9666	10.6621	8.33591	12.5671
g14735.t1	7.69867	21.4913	31.6696	32.8165	66.5197	29.1617
g14736.t1	2.51002	12.3252	9.18433	7.529	10.7694	11.4375
g14737.t2	18.0229	18.6933	152.467	142.166	25.4905	102.085
g14738.t1	1.74015	4.24317	7.80276	7.26276	12.1367	5.93677
g14739.t1	26.1389	31.4102	25.6728	33.0587	20.9764	55.718
g14740.t1	2.80127	7.16657	11.3487	7.93169	15.9961	11.1447
g14741.t1	1	1	1	1	1	1
g14742.t1	1	1	1	1	1	1
g14743.t1	1.66	1	1.06883	2.3433	1	1.20069
g14744.t1	1	1	1	1	1	1
g14745.t1	1	1	1	1.85997	1	1
g14746.t1	2.36055	2.3996	5.39276	4.31655	3.48237	5.34886
g14747.t1	3.28049	4.22272	9.49909	8.5885	5.1708	8.28391
g14748.t1	2.84966	5.30142	7.70668	6.69092	55.2689	9.07248
g14749.t2	5.09105	13.4068	26.0212	25.6487	12.8563	22.9049
g14750.t1	1	1	1.03215	1.4184	116.674	4.83137
g14751.t1	1	1	1	1.15694	138.07	5.08108
g14752.t1	1	1.106	1.22664	1.32766	1.14225	1.3661
g14753.t1	1	1	1	1	1	1
g14754.t1	1	1	1	1	1.10306	1
g14755.t1	1	1	1	1	7.37141	1
g14756.t1	1	1	1	1	1	1
g14757.t1	1	1	1	1	1	1
g14758.t1	1	1	1	1	1	1
g14759.t1	1	1.48642	1	2.07783	1	5.82418
g14760.t1	1	1	1	1	1	1.66263
g14761.t1	1.01493	1.07593	1.68983	2.05597	2.13629	1.90478
g14762.t1	1	1	1	1	1	1
g14763.t1	1	1	1.70056	1.57011	2.48773	1.34124
g14764.t1	1	1	1	1	1	1
g14765.t1	1	1	1	1.4254	1	1
g14766.t1	1	1	1	2.36038	1	1
g14767.t1	1.00285	1	2.4811	24.0926	1.27253	1.0075
g14768.t1	1.02318	1	3.26415	36.4576	1.68261	1.18327
g14769.t1	1	1	3.21994	46.1645	1.6307	1
g14770.t1	1	2.76551	4.04574	37.6955	1.35985	1
g14771.t1	1	1.01403	5.13334	48.9035	1.53757	1.07269
g14772.t1	1	1	10.5881	119.975	2.67037	1.203
g14773.t1	1	1	9.22914	79.4963	1.91918	1.1505
g14774.t1	1	1.12356	13.8272	111.014	2.389	1.20487
g14775.t1	1.32577	7.51837	4.88977	2.91696	4.76883	3.28905
g14776.t1	4.0587	1	5.36508	15.4507	6.96715	7.19764
g14777.t1	3.57592	12.3729	16.1791	26.6879	61.0255	14.0136
g14778.t1	1.57063	3.42584	4.19101	5.57888	29.5351	5.00238
g14779.t1	2.57443	49.1465	21.5275	22.6845	10.2174	21.0238
g14780.t1	2.71386	27.2599	14.1605	15.0229	6.65219	15.4835
g14781.t1	3.11924	23.2968	34.4856	36.3299	4.27258	28.574
g14782.t1	7.5757	10.5707	19.4244	17.2891	20.5808	22.9358
g14783.t1	1	1	1	1	1	1
g14784.t1	1	1	1.05876	1.25483	1	1
g14785.t1	1.10477	1.0444	1	1.10285	1.1792	1.09201
g14786.t1	1	1	1	1	1	1
g14787.t1	8.39377	62.4862	78.5432	71.6397	46.8565	68.1936
g14788.t1	1.5463	2.54648	5.28683	6.85618	15.9791	19.118
g14789.t1	1.14852	3.74127	13.2635	8.01717	3.97478	7.45306
g14790.t1	7.6566	15.2988	54.8469	52.8324	31.5839	55.0952
g14791.t1	22.3998	4.28132	25.8723	25.7304	199.469	22.4875
g14792.t1	1	1.02357	1.07568	1.05471	1.06757	1
g14793.t1	3.8086	18.4774	20.2505	13.9903	6.67306	9.78509
g14794.t1	3.98304	19.8092	22.801	14.0019	8.2938	9.33061
g14795.t1	4.65912	2.53062	1.51981	10.5999	1	3.02153
g14796.t1	3.65419	1	1.34077	4.69959	1	1.99394
g14797.t1	2.66144	1.35585	1	4.44473	1	2.63741
g14798.t1	2.76531	1.09552	1.45893	2.54805	1	1.74218
g14799.t1	1	1	1	1	1	1
g14800.t1	1	1	1	1	1	1
g14801.t1	1	1	1	1	1	1
g14802.t1	1	1	1	1	1	1
g14803.t1	1.53092	1.42335	9.55059	7.32455	1.91097	6.0451
g14804.t1	1	1	1	1	1	1
g14805.t1	2.5205	6.44524	10.9969	14.1543	11.7345	11.3152
g14806.t1	3.07857	4.03346	12.2891	11.4309	4.26064	12.6666
g14807.t1	10.1583	10.3896	14.6153	13.3363	136.519	26.739
g14808.t1	1	1	1	2.036	14.5233	1
g14809.t1	1.0166	1	1.0452	1.37574	9.45206	1.51003
g14810.t1	3.1505	69.9636	41.7812	68.4626	42.571	144.271
g14811.t1	1.2919	1.38357	1.78732	1.42746	1	1.76551
g14812.t1	2.704	1.87304	3.14693	11.4829	1.25848	3.23962
g14813.t1	1.12824	1.43661	9.66919	6.64374	2.02435	4.82011
g14814.t1	1.16824	1.665	5.93574	4.62344	1.69763	3.16606
g14815.t1	1.22788	3.78635	8.12253	6.78944	1.49647	2.66272
g14816.t1	1.95735	5.33431	7.35361	9.80877	2.17394	5.80377
g14817.t1	1.72784	4.81514	11.3458	9.72274	4.42012	11.04
g14818.t1	1.71121	4.78908	11.6309	13.0842	4.40713	7.72509
g14819.t1	1	1	1	1	3.99695	1
g14820.t1	1	1	1	1.25231	1	1
g14821.t1	1	10.5533	2.20092	1	1.10889	1
g14822.t1	1	1	1	1	1	1
g14823.t1	1	4.33414	1.7771	1.12153	1.06654	1.05421
g14824.t1	1.89151	1.17622	35.7791	28.9017	3.31256	23.7087
g14825.t1	1	5.87371	1.19754	1	1.04625	1.08216
g14826.t1	1	2.4626	1.91242	1	1	1.05205
g14827.t1	1.66753	5.09384	74.3722	48.6269	13.9543	55.3395
g14828.t1	1	1	1	1	1	1
g14829.t1	1	1.08946	1	1	1	1
g14830.t1	1.02488	1	3.00193	4.01111	1.01387	1.09055
g14831.t1	1	5.48958	1.36691	1.20817	1.01285	1
g14832.t1	1	7.52068	1	1	1	1
g14833.t1	1.088	1	4.27294	6.14721	1.03592	1.06251
g14834.t1	1	1	1.58796	12.4991	1	2.14315
g14835.t1	1	1	1	1	1	1
g14836.t1	1	1	4.28682	20.8534	1	1
g14837.t1	1	1	1.13044	2.84107	1	1
g14838.t1	1	1	1	1	1	1
g14839.t1	1	1	1	3.08489	830.733	22.6273
g14840.t1	2.39043	1.45247	2.54552	5.10229	2.70396	5.93466
g14841.t1	1.93556	1.21904	2.80724	3.57658	2.61806	4.56674
g14842.t1	2.69384	4.81866	11.0544	10.7189	8.60317	8.59079
g14843.t1	1.80206	2.66688	13.3252	13.1971	3.04072	11.9362
g14844.t1	1.76484	3.20665	9.63005	10.3886	2.76357	8.8129
g14845.t1	1	1.51225	1.10859	1.23565	1	1.10554
g14846.t1	1	1	1.11823	1.25636	1.06407	1.0574
g14847.t1	1	1	1	1	1	1
g14848.t1	3.25319	1.25218	9.89643	13.4861	4.48174	12.0868
g14849.t1	2.84031	4.65998	10.7595	9.87685	4.77849	7.80265
g14850.t1	4.86024	12.1876	55.072	29.5625	156.235	24.6385
g14851.t1	1.61965	1.70027	3.57126	4.14276	2.51374	2.22435
g14852.t1	1	1	7.16478	6.66449	1	1
g14853.t1	2.02292	1.48159	9.52591	18.4171	4.63951	6.61122
g14854.t1	1.67807	1.22997	5.96728	12.4359	3.26246	6.53888
g14855.t1	1.50331	1.28647	6.1341	11.8138	3.20389	4.08707
g14856.t1	4.9442	19.8201	26.5539	30.4963	46.4386	23.7761
g14857.t1	1	1	1	1.51041	131.967	5.20867
g14858.t1	2.75004	3.49093	6.30409	9.88661	4.15922	5.22167
g14859.t1	10.2485	212.059	82.9192	61.8889	19.8703	58.1444
g14860.t1	1	1.69586	1.56857	3.18141	43.0363	10.5425
g14861.t1	1	1.675	1.59541	3.9717	37.8702	8.756
g14862.t1	1	1	1.08486	1.18398	1.23204	1
g14863.t1	1.69327	1.88174	5.32578	5.48604	5.35447	3.55754
g14864.t1	2.00283	5.00868	6.32319	8.52409	3.32761	6.69277
g14865.t1	1	21.8549	1	2.04866	1.13982	38.1442
g14866.t1	4.66548	14.5916	33.7511	31.4992	32.5625	27.3314
g14867.t1	2.22635	1.74472	3.03784	3.53287	17.9692	2.97714
g14868.t1	1	1	1	1.79033	1	8.31071
g14869.t1	1	3.55137	1.43506	3.83448	1	3.11566
g14870.t1	1	1	1	1	1	1
g14871.t1	1.34006	16.7764	3.97741	4.21295	2.80834	3.61521
g14872.t1	1	1.54945	1	1	1	1
g14873.t1	1	1	1	1.31609	1	1.5663
g14874.t1	1	1	1	1.48848	1	1.21911
g14875.t1	3.95077	1	1.69068	1.3574	1	1.40063
g14876.t1	3.6439	1	3.54535	1.93663	1.03063	2.85768
g14877.t1	1.2625	1	1	2.54347	1	1
g14878.t1	1.22332	1.34925	2.96298	2.2417	2.84779	1.67863
g14879.t1	1.33815	1.57745	3.73904	3.31156	3.93094	3.96295
g14880.t1	1.51026	2.96394	1.68833	3.61408	4.11516	3.17928
g14881.t1	15.0512	695.079	260.768	145.03	105.262	123.21
g14882.t1	1.74217	2.5744	8.79146	10.8994	3.61054	5.56219
g14883.t1	1	1	1	3.07676	510.57	27.7411
g14884.t1	1.86899	3.96534	3.45982	17.0037	1.64307	10.1243
g14885.t1	2.00413	10.1595	11.9482	14.8568	2.64815	10.772
g14886.t1	2.55027	7.51266	14.7771	13.3079	10.5559	9.21266
g14887.t1	1	1	1	1	1	1
g14888.t1	1	3.05181	4.13645	4.41749	2.28258	2.00946
g14889.t1	2.40853	14.2053	61.2714	35.4077	10.0176	26.7111
g14890.t1	1.30606	4.97384	5.95205	6.97176	4.22022	4.47774
g14891.t1	2.52343	1	30.3981	25.9208	1.36518	9.57363
g14892.t1	1	1	1	1	1	1
g14893.t1	1	1	1	1	1	1
g14894.t1	1	1	1	1	1	1
g14895.t1	1	1	1	1	1	1
g14896.t1	1	1.05066	1	1.11726	1.14628	1
g14897.t1	1.0196	1.04984	1.1064	1	1	1.15489
g14898.t1	1	1	1	1	1	1
g14899.t1	1	1	1	1	1	1
g14900.t1	2.73225	6.2401	6.84219	5.54395	5.13619	6.05812
g14901.t1	5.79542	13.6514	25.3649	25.3411	28.9278	22.2939
g14902.t1	5.3865	9.45997	21.7485	21.7699	32.4948	22.3542
g14903.t1	4.02182	6.92321	8.76367	12.162	37.8412	7.99591
g14904.t1	2.47057	5.86418	124.522	47.3468	4.36139	14.0253
g14905.t1	3.13881	10.6637	19.2949	15.7822	72.9468	17.5318
g14906.t1	2.97572	24.5003	26.778	14.0316	4.25929	22.2596
g14907.t1	1	1.1851	1.97046	1.84241	1.22127	1.56724
g14908.t1	1	1	1	1	1	1
g14909.t1	1	1.82711	1	1.06069	1.29673	1.15938
g14910.t1	1	1	1	1	1.39737	1
g14911.t1	1	1	1	1	1	1
g14913.t1	1	1.05874	1.11692	1.11314	1.18468	1.09852
g14914.t1	1	6.7693	4.26112	7.85578	2.92981	6.60495
g14915.t1	1	1	1	1	1	1
g14917.t2	1	1	1	1	1	1
g14919.t1	1	1	1.15077	1	1.32154	1
g14921.t1	1	1	1	1	1	1
g14922.t1	1	1	1	1	1	1
g14924.t1	1	1	1	1	1	1
g14925.t1	1	1.82711	1	1.06069	1.29673	1.15938
g14926.t1	2.988	7.40227	20.1691	20.9675	9.52986	18.469
g14927.t1	5.01677	3.0132	4.521	5.59875	9.06295	5.90944
g14928.t2	1	4.16579	2.92185	5.29367	1.44175	4.56235
g14929.t1	1	1	1	1	1	1
g14930.t1	1	1	1	1	1	1
g14931.t1	1	1	1	1	1	1.55727
g14932.t1	1	1	1.29999	1.32561	1	1
g14933.t1	1.07551	15.4507	2.53772	2.27824	1.05541	2.35217
g14934.t1	1.93333	4.73875	16.3813	16.9213	1.92758	13.9618
g14935.t1	2.68044	1.97924	7.27543	8.06195	7.49268	9.07038
g14936.t1	1	512.006	1	1.341	1.37224	1
g14937.t1	9.84632	22.2839	51.6925	52.6331	26.8238	34.6064
g14938.t1	2.80616	4.00266	16.562	19.7342	9.54994	16.789
g14939.t1	1.9479	2.11113	6.44181	4.41135	3.10018	1.88861
g14940.t1	1	1	1	1	1	1
g14941.t1	1	1	1	1	1	1
g14942.t1	1	1	1	1	1	1
g14943.t1	1	1	1	1	1	1
g14944.t1	1	1.18067	1	1.83689	1	1.14039
g14945.t1	1.55616	84.5506	43.6456	30.0936	3.99766	20.7625
g14946.t1	1	1	1	1	1	1
g14947.t1	1	1	1	1	1	1
g14948.t1	1	7.57998	21.4625	11.3789	1.82564	21.4545
g14949.t1	1	1	1	1	1	1
g14950.t1	1.49465	1	1.74026	1.06492	1	1.10888
g14951.t1	1.0396	1	1.87612	1.38151	1	1
g14952.t1	1.15384	1	2.30191	2.12833	1	1.05067
g14953.t1	1	1	1.17289	1.15335	1	1
g14954.t1	1	1	1	1.37943	1	1
g14955.t2	2.93273	4.79868	8.08904	9.54846	1.08199	5.55793
g14956.t1	1	1.04619	1	1.05349	1.02665	1.04786
g14957.t1	1	1	1	1	1.04333	1
g14958.t1	1	1	1	1	1	1
g14959.t1	1.3219	1	1.23295	1.69456	2.2002	1.16963
g14960.t3	1	1	1.2517	1.70954	1	1.14653
g14961.t1	1	1	1	1	1	1
g14962.t1	1	1	1	1	1	1
g14963.t1	1	1	1	1	1	1
g14964.t1	1	1	1	1	1	1
g14965.t1	1	1	1	1	1	1
g14966.t1	1	1	1	1	1	1
g14967.t1	1	1	1	1	1	1
g14968.t1	1	1.61319	1	1.06448	1.12895	1
g14969.t1	1	3.61326	1.04896	1	2.08412	1
g14970.t1	1	1.1371	1.14659	1	1.13796	1
g14971.t1	1	1	1	1	1	1
g14972.t1	1.26792	1	4.87054	2.13762	3.03036	2.31717
g14973.t1	1.39442	8.25531	9.44128	2.23477	10.8554	11.8569
g14974.t1	1	1.73364	1.35537	1.15512	4.32698	1.06908
g14976.t1	1	1	1	1	1	1
g14978.t1	1	1	1	5.25702	1	1
g14979.t1	1.02237	1	1.15207	1	1.03264	1.08838
g14980.t1	1	1	1.28657	1	1	1
g14981.t1	1	1	1.18559	2.48578	1.09836	1
g14983.t1	1	1	1	1	1.24845	1.08909
g14984.t1	1	1	1	1	1	1
g14985.t1	6.73816	20.297	91.7689	110.587	12.8054	52.1318
g14986.t1	1	1	1	1	1	1
g14988.t1	1	1	1	1	1	1
g14989.t1	1	1	1	1	1	1
g14990.t1	1	1	1	1	1	1
g14991.t1	4.67813	11.4245	61.7446	73.8737	8.15925	25.5103
g14992.t1	3.12457	21.087	10.8388	8.04496	24.3498	9.04983
g14993.t1	1.19685	2.18314	2.36075	1.68501	1.62983	1.99007
g14994.t1	1.70796	4.20384	6.25052	6.95699	2.79391	4.01945
g14995.t1	1.45845	2.21902	1	1	1	1
g14996.t1	1	1	1	1	1	1
g14997.t1	1.18138	2.40803	1.48912	1.26541	1.85011	1.23797
g14998.t1	1.58176	5.60346	5.79108	22.0208	4.70793	20.4889
g14999.t1	1	1	1	1	1	1
g15000.t1	3.49071	7.47209	5.72132	5.53176	22.5932	4.49596
g15001.t1	1	1.69689	1	1	2.47712	1.08437
g15003.t1	1.05083	1	1.41198	1.149	1.30676	1
g15004.t1	1	41.3689	1	1	1	1
g15005.t1	1	5.05995	1.12376	2.10716	1.56636	4.19953
g15006.t1	1	1	1	9.26475	3225.74	59.3345
g15007.t1	1	1	1	1	1	1
g15008.t2	1.03229	1	1	1.75875	1.0479	1
g15009.t1	1	1	1	1	1	1
g15010.t1	1	1	1	1.47692	1.16421	1
g15011.t1	1	1	1	1	1	1
g15012.t1	1.12707	1	1	1.36365	1	1
g15013.t1	1	1	1	1	1	1
g15014.t2	7.31437	220.069	383.797	146.242	3.56695	100.027
g15015.t1	1	1	1	1	1	1
g15016.t1	3.96605	13.9911	40.0018	35.0622	13.618	36.4474
g15017.t1	5.30806	10.3126	29.141	26.1897	15.0852	22.3381
g15018.t1	1	1	1	2.50699	71.9141	2.32233
g15019.t1	1.00711	1.01806	1.2902	1.16784	1.04137	1.03744
g15020.t1	1	1	1	1	1	1
g15021.t1	1	1	1	1	1	1
g15022.t1	1	1	1	1	1	1
g15023.t1	1.52791	6.7432	6.19009	6.38212	6.45239	5.51258
g15024.t1	1	1	1	1.32769	483.737	10.4082
g15025.t1	1.02071	1.09461	1.17852	1.37073	1.31563	1.07507
g15026.t1	3.0117	1.49614	2.36258	3.95511	1.02472	1.15648
g15027.t1	1.26541	1	1.06001	1.06507	1	1
g15028.t1	1	1	1	1	1	1
g15029.t1	1	1	1	1	1	1
g15030.t1	1	1	1	1	1.56888	1
g15031.t1	1	1	1	1	1	1
g15032.t1	1	1	1	1	1	1
g15033.t1	1	1	1.22496	1	1	1.16379
g15034.t1	1	2.34381	1	1	2.30783	1.54252
g15035.t1	1	1	1	1	1	1
g15036.t1	14.6888	1	17.0642	45.806	2.7108	10.797
g15037.t1	3.92033	1.21836	7.12368	16.8924	1.16912	5.22172
g15038.t1	2.624	32.2694	51.0002	20.3232	6.2123	24.5133
g15039.t1	1.25648	2.63728	13.2525	8.52499	2.34446	6.16839
g15040.t1	2.66565	3.66563	10.182	8.65599	8.20821	8.16777
g15041.t1	1	1	2.78891	2.96896	5.02797	2.70341
g15042.t1	3.556	4.20114	16.9487	16.8076	16.7676	11.0036
g15043.t1	1.01147	1.0583	1.26545	2.26999	29.9225	6.10555
g15044.t1	1.59997	1.20798	11.266	10.8457	3.51166	23.3052
g15045.t1	1.91854	1.51509	8.19627	6.45416	14.3479	4.20238
g15046.t1	1.18131	9.69116	8.42812	2.56509	1.34061	1.71637
g15047.t1	1	1	1	1	1	1
g15048.t1	1	6.65236	1	1	1	1
g15049.t1	1	1	1	1	1	1
g15050.t1	1	1	1	2.10397	1	1
g15051.t1	1	1	1	1.1573	1	1.09383
g15052.t1	1	1.13963	1.19881	2.02393	1.02685	1.04822
g15053.t1	1	1	1	1.21853	57.8561	2.30574
g15054.t1	1	1	1	1.7739	1	1.34742
g15055.t1	1	1	1	1.39676	1	1
g15056.t1	1	1	1	1	1	1
g15057.t1	1	1	1	1	1	1
g15058.t1	1	1	1	1	1	1
g15059.t1	2.6122	22.8486	25.9591	41.6075	5.86152	10.1201
g15060.t1	1	1	2.18216	3.58152	2.42998	1
g15061.t1	1.4709	16.2843	4.17832	7.22303	1.79177	1.61772
g15062.t1	1	1.93731	1	1	1	1
g15063.t1	2.31961	63.4865	3.41664	4.71633	2.67091	5.30443
g15064.t1	1	1.69306	1	1	1	1
g15065.t1	1.84453	1	1	1	1	2.08143
g15066.t1	1	3.3422	1.66401	1	1	1
g15067.t1	2.32651	3.95823	8.55805	7.32985	3.41075	4.79141
g15068.t1	1.21451	1.35019	1	2.44815	1.23958	1.84092
g15069.t1	1	1	1	1	1	1
g15070.t1	1	1	2.46329	1.18114	1	1
g15071.t1	1	1.07479	1	1	1	1
g15072.t1	1	2.70519	4.57782	4.93793	1	1
g15073.t1	1.22941	1	1.61857	1	1	2.20274
g15074.t1	1	1.12608	1	1.43489	1	1.54302
g15075.t1	1	1	1	1	1.14558	1
g15076.t1	1	1	1	1.60747	1	1
g15077.t1	1	1	1	1	1	1
g15078.t1	1	1	1	1	1	1
g15079.t1	1	1	1	1.67301	1	1
g15080.t1	1	1	1	1	1	1
g15081.t1	1	1	1	1	1	1
g15082.t1	1	1	1	1	1	1
g15083.t1	2.577	15.5217	22.8696	45.2247	5.67767	9.56364
g15084.t1	2.56126	1	1.84459	2.83846	2.04914	1.81784
g15085.t1	4.33761	75.5057	18.3858	9.06811	3.60132	8.51545
g15086.t1	1.10546	1.11699	2.23563	1.69677	1.24093	1
g15087.t1	1.25558	2.5839	1.94146	1.83771	1.39691	1.74806
g15088.t1	1	1.35244	1.185	1.20073	1.21023	1.36046
g15089.t1	1.19606	1.11098	1.35468	1.19227	1.06407	1.50636
g15090.t1	1	1.1866	1.20706	1.97624	1.06341	1.0916
g15091.t1	1.06732	3.24805	1	1	1.20643	1
g15092.t1	1	1	1	1	1.32178	1.18367
g15093.t1	1.06059	1	1	1	1.27668	1.15927
g15094.t1	1.02631	1	1.21399	1.07733	1.11647	1.06934
g15095.t1	1.02751	4.41851	1.37288	1	1	1.21753
g15096.t1	1	1.6352	1.0845	3.01512	18.3725	5.51876
g15097.t1	1.39795	2.50385	5.31814	6.92091	1.79277	5.62633
g15098.t1	1	1	1	1	1	1
g15099.t1	1	1	3.67272	1	1	1
g15100.t1	1	1.56021	1.11976	1.08657	1	1
g15101.t1	1	4.41038	1	1	1	1
g15102.t1	1	1	1	1.38687	133.776	4.92686
g15103.t1	1	3.35237	2.12766	1	1.44327	1.14921
g15104.t1	4.09577	1.99697	1.53368	1.37742	6.1547	2.28026
g15105.t1	2.77448	3.6853	5.44894	5.22884	7.04828	11.0618
g15106.t1	1.74483	1.20304	1.07212	3.03277	1	1.0701
g15107.t1	1.35149	2.29761	1.43322	2.62468	1.02894	2.58933
g15108.t1	1	1	1	1	1	1
g15109.t1	3.87954	15.7162	20.5373	24.3162	62.0038	23.2906
g15110.t1	5.39758	13.6226	24.8993	36.2059	28.5296	26.1233
g15111.t1	1	1	1	1	1	1
g15112.t1	1	1	1	1	1	1
g15113.t1	1	1.20703	1	1.06861	1.10191	1
g15114.t1	1	1	1	1	1	1
g15115.t1	1	1.16929	1	1	1	1
g15116.t1	1	1	1	1	1	1
g15117.t1	1	1	1	1	1	7.44032
g15118.t1	1.27123	1	4.78779	5.2941	3.05494	4.95273
g15119.t1	1.59243	2.24248	3.31299	3.58323	2.87972	3.14638
g15120.t1	2.44949	5.93129	7.83369	7.14823	5.15414	8.25395
g15121.t1	2.15652	4.34715	5.20344	4.4438	8.10302	4.61927
g15122.t1	1.02877	1	1	1.14432	1	1
g15123.t1	1	1	1	1	1	1
g15124.t1	3.84951	7.45213	15.1129	14.9493	17.026	13.7452
g15125.t1	3.40116	6.30998	7.65747	7.63809	24.8834	11.5177
g15126.t1	1.93163	2.2201	11.6648	18.429	9.05067	10.8164
g15127.t1	1	1	1	1	1	1
g15128.t1	4.63421	33.8788	20.23	15.9334	9.04452	13.306
g15129.t1	1.16209	1.77331	1.87832	1.69484	1.2903	1.82022
g15130.t1	1.877	6.97042	6.76591	4.1862	4.56201	4.51298
g15131.t1	4.75661	23.5866	14.7224	14.4251	14.076	16.2027
g15132.t1	1	1	1	1	1.57213	1
g15133.t1	1	1	1	1	2.1782	1
g15134.t1	1	1.88216	1	1	1.55579	1
g15135.t1	289.746	497.106	783.813	695.653	221.028	928.978
g15136.t1	1.25497	2.78538	11.1021	11.1087	8.74848	5.61646
g15137.t1	1.01962	1.88264	3.23047	1.8103	1.37116	1.5568
g15138.t1	1.12864	2.91304	5.97104	1.40864	1.29897	2.84239
g15139.t1	1	1.19221	1.31458	1.12216	1	1.08306
g15140.t1	1.21228	1	2.55316	1	1	1
g15141.t1	1.1598	1.30484	1.4338	1.17778	1.08801	1.10526
g15142.t1	1	1	1	1	1.22404	1
g15143.t1	1.24668	1.6974	22.8426	17.995	1.64765	6.0565
g15144.t1	1	2.05721	1	1	1	1
g15145.t1	1.82945	4.10154	7.55236	7.2695	5.90436	6.70064
g15146.t1	1.36087	7.33158	24.6752	9.76438	3.41276	11.0278
g15147.t1	1.1301	2.98513	14.8283	5.21346	2.99074	6.23962
g15148.t1	1.19746	1.24947	1	1.42911	1.23057	1.25642
g15149.t1	1.43109	7.11395	27.6959	18.9969	3.09756	8.86932
g15150.t1	4.58266	6.47642	18.7915	21.1425	10.9722	22.1371
g15151.t1	1.09142	1	1	1.26811	1	1.12013
g15152.t2	8.40253	10.1003	33.6396	38.1096	20.1575	41.9917
g15153.t1	1.0555	1	1.74927	2.46341	1.25225	1.43763
g15154.t1	2.32401	4.47117	6.72751	6.96471	6.58019	6.43681
g15155.t1	2.27816	6.07414	9.86151	8.17034	5.08213	7.19371
g15156.t1	1	1	1	1	1	1
g15157.t1	4.23728	2.75196	8.35947	9.10493	4.09321	4.5047
g15158.t1	1	1	1	1	1	1
g15159.t1	2.35542	8.40337	6.63629	6.56915	43.266	13.9601
g15160.t1	1	1.08858	1.21336	1.48844	4.45238	1.66552
g15161.t1	3.39979	3.18661	9.97885	9.96793	11.0784	6.86273
g15162.t1	1	1	1	1	1	1
g15163.t1	1.52932	1.0773	3.98107	4.12496	5.15732	1.70497
g15164.t2	29.7465	70.9317	132.687	89.8492	123.827	111.658
g15165.t1	1.56315	11.6755	12.9047	6.95666	14.4805	4.33946
g15166.t1	2.71551	9.44748	24.8652	21.9408	29.1767	18.1861
g15167.t2	2.47108	2.96403	8.4913	8.53653	4.76378	7.57141
g15168.t1	1.33872	1.15677	2.25137	2.44699	1.1824	1.48676
g15169.t1	72.1019	203.936	302.183	290.006	83.0718	187.201
g15170.t1	1	1	1	1	1	1
g15171.t1	1.15798	1.80443	4.5094	21.6918	1.14047	12.5669
g15172.t1	1	1	1	1	1	1
g15173.t1	1	84.9102	890.309	17.1457	1.31228	10.8719
g15174.t1	1.16577	1.2108	1.61864	1.85367	1	1.92813
g15175.t1	1	1	1.71598	1.259	1	1
g15176.t1	1	1.50806	8.65996	5.58652	1	5.88085
g15177.t1	1.59991	1	1	1	1	1
g15178.t1	5.35149	1.24449	1.64616	12.6375	1	3.26212
g15179.t1	1	1	1	1	1	1
g15180.t1	2.32433	2.61218	6.23432	4.04806	11.3845	4.3227
g15181.t1	1.12749	1.32552	2.03424	2.12217	1.38179	1.3351
g15182.t1	1.0586	1.07456	1.15878	1	1.04333	1
g15183.t1	1.19259	2.02041	1	1	1	2.01077
g15184.t1	1.36764	1	2.98429	1.53892	1	1
g15185.t1	1	1	1	1	1	1
g15186.t1	2.19034	5.82807	8.60113	8.14789	10.4418	6.61667
g15187.t1	1.54628	7.36731	1.51242	1.38896	21.1368	2.46357
g15188.t1	3.52809	2.27141	6.55497	8.63671	5.33763	6.16665
g15189.t1	1	1	1	1.15539	1.07737	1
g15190.t1	1	1	1	1	1.44808	1
g15191.t1	1.37428	1.55664	3.69695	2.80602	2.14011	2.34617
g15192.t1	1	7.53547	6.55997	2.21259	3.71085	5.28974
g15193.t1	1.31647	7.09862	8.37491	9.1436	2.78152	7.14323
g15194.t1	1.07482	1.07609	10.0677	2.85177	1.17518	2.76696
g15195.t1	1	1	1	1	38.5263	3.08771
g15196.t1	1	1	1	1.1377	131.323	3.65243
g15197.t1	1	1	4.55569	1.55128	3.95216	1.74123
g15198.t1	1	1	1	1.04493	116.937	3.92869
g15199.t1	1	1.0272	1	1.22095	82.8618	3.00423
g15200.t1	10.0921	23.8412	19.7698	19.8072	23.1631	12.4461
g15201.t1	1	1	1.91639	2.39206	1.20816	1
g15202.t1	3.02249	1	1	1	1.16863	1
g15203.t1	1	1	1.81762	1.70973	1.46114	1.15927
g15204.t1	1.0367	2.11992	2.64436	2.67485	1.61914	1.14504
g15205.t1	1	1	1	1	1	1
g15206.t1	1	1	1	1	1.91966	1
g15207.t1	1.16906	2.61169	11.4143	9.1371	2.68937	4.85951
g15208.t1	1	1	1	1	1	1
g15209.t1	1	1	1	1	1	1
g15210.t1	1	1	1	1	1	1
g15211.t1	1	1	1	1.17638	1.08801	1.05263
g15212.t1	1	1	1	1	1	1
g15213.t1	1	1	1	1	1	1
g15214.t1	1	1	1	1	1	1
g15215.t1	1	1	1	1	22.231	1.08855
g15216.t1	1.67385	9.45585	6.18028	7.34326	2.45423	5.79413
g15217.t1	3.09761	1	1	3.43141	1.3673	1.12821
g15218.t1	3.80498	1.42595	1.22253	2.93189	1.5119	1
g15219.t1	4.56963	22.5928	25.362	28.9296	21.8078	21.1062
g15220.t1	1.28231	57.8424	13.1225	10.9	3.18813	4.08621
g15221.t1	1	1.74171	1.77182	1.83765	1	1.75078
g15222.t1	1	1	1	1	1	1
g15223.t1	1	1	1	1	1	1
g15224.t1	1	1	1	1	1	1
g15225.t1	1	1	1	1	1	1
g15226.t1	1	1	1	1	1	1
g15227.t1	1	1	1	1	1	1
g15228.t1	1	1	1	1	1	1
g15229.t1	1	1	2.07625	2.63512	1	1.6564
g15230.t1	1	1.36265	1.78824	3.71666	1.14389	1.59377
g15231.t1	2.82587	13.3665	14.9618	13.0805	27.9863	14.0257
g15232.t1	1	1	1	1	1.57084	1
g15233.t1	1.8473	4.05112	5.28768	6.72489	3.83473	6.0525
g15234.t1	1	1	1	1	1	1
g15235.t1	1	1	1.15078	1	1.16897	1
g15236.t1	1	1	1	1	1	1
g15237.t1	1	1.38984	1	1	1	1
g15238.t1	1	1	1	1	1	1
g15239.t1	1	1.10661	1	1	1.06249	1.21956
g15240.t1	1	1	1	1	1	1
g15241.t1	1.24842	1	1	1.72983	1.8366	1
g15242.t1	1.12044	1.2049	1.21717	2.06042	1.05998	1.42218
g15243.t1	1.25227	1.21387	2.59756	2.73209	1.2163	1.55391
g15244.t1	1.54862	1.35244	1.73998	4.01097	1.73582	2.80228
g15245.t1	1.29356	3.05855	1.89389	2.72389	1.49189	2.06207
g15246.t1	1.17147	1.99383	1.62885	1.33517	1.12554	1.25198
g15247.t1	1	2.69523	1.27415	1.77281	4.59025	1.5322
g15248.t1	1	1	1	1	1	1
g15249.t1	5.88436	7.64536	19.625	17.2766	8.66884	16.0747
g15250.t1	1	1	1.34881	3.0185	1.19325	9.13753
g15251.t1	1	1	1.10347	1.78586	1.17112	6.43138
g15252.t1	3.90555	7.86041	15.9845	11.3901	9.11245	11.5708
g15253.t2	4.40304	14.8948	15.9649	15.9875	8.96826	12.8712
g15254.t1	1	1	2.01067	1	1.248	1
g15255.t1	1	1.01961	1.37798	1.09109	1.23597	1
g15256.t1	1	1	1	1	1	1
g15257.t1	1	1	1	4.08944	1	8.90351
g15258.t1	1	1.03727	1	1.38877	1	2.27443
g15259.t1	1	1	1	1	1	1
g15260.t1	1	1	1	1	1	1
g15261.t1	3.40995	6.25966	11.8522	10.9741	6.42318	10.6821
g15262.t1	1	1	1	1.30322	42.8202	2.4381
g15263.t1	50.7602	7.00069	107.023	89.8526	259.014	115.495
g15264.t1	1.22826	2.41745	3.249	3.33907	7.16755	3.77512
g15265.t1	245.111	630.502	983.559	902.964	256.538	1034.23
g15266.t1	1	1	1	1	1.28569	1
g15267.t1	1	1	1.38623	1.41936	1.7	3.21021
g15268.t1	1.77553	8.29292	10.9733	5.82655	10.5845	5.50707
g15269.t1	5.24161	8.25658	56.7951	143.915	14.5687	48.7417
g15270.t1	51.1651	169.279	254.056	210.229	101.047	174.21
g15271.t1	1.43576	2.20496	3.44196	4.68842	1.68959	5.10083
g15272.t1	4.23699	6.87293	12.0999	10.3043	9.48944	11.8455
g15273.t2	1.08312	1.38023	1.79158	2.47151	2.16202	3.91157
g15274.t1	1	1	1	1	1	1
g15275.t1	1	1	1.24456	3.38866	1	1.47595
g15276.t1	1	1	1.89722	1	1	1
g15277.t1	2.49228	7.81902	13.2698	11.1695	3.04463	7.24249
g15278.t1	1.26626	1	9.97449	3.72802	1.86152	4.83901
g15279.t1	1	1	17.8484	2.41733	1.77394	1
g15280.t1	1.72107	2.8879	3.59004	3.68334	1.90413	2.1176
g15281.t1	2.54902	4.00961	4.89298	7.71392	2.26366	2.7467
g15282.t1	1	1	1	7.45458	4.11781	1
g15283.t1	1	1	1	3.8555	1	1
g15284.t1	1	1.29106	1.17293	1.41252	9.1965	1.6032
g15285.t1	1.02289	1	1.86938	1.06733	1	1.06031
g15286.t1	1	1	1	1	1	1
g15287.t1	1.02477	1.31513	1.53751	2.74826	1	3.08918
g15288.t2	3.01517	2.40684	9.90312	2.27932	1.20309	2.66571
g15289.t1	2.8938	1	8.97892	1.69289	1.37876	2.24099
g15290.t1	1	1.13286	1	1	1	1
g15291.t1	1	1	1	1	1	1
g15292.t1	1	1	1	1	1.12644	1
g15293.t1	1	1	5.00514	1	1	1
g15294.t1	5.30317	11.2472	9.63173	10.9644	2.07809	9.44395
g15295.t1	1	19.2284	2.0403	1.50167	1.06402	1.89885
g15296.t1	2.0572	1.01961	1.12599	3.92964	1	1.60969
g15297.t1	1.04782	1	1	1.28042	1	1
g15298.t1	1.18218	4.50932	11.7962	8.11462	3.30372	6.69262
g15299.t1	1.50102	2.31962	6.08031	4.52036	14.0872	3.75908
g15300.t1	15.0388	48.0588	66.8652	54.9036	34.4598	45.5224
g15301.t1	4.25834	6.06231	18.2129	21.8608	5.49547	14.555
g15302.t1	1	1	1	1	1	1
g15303.t1	1.63927	8.96041	4.96299	6.48315	6.09039	6.3546
g15304.t1	1.65167	4.56851	5.85491	5.92159	4.67371	7.34855
g15305.t1	6.46925	11.764	36.0857	37.1211	6.36456	30.585
g15306.t1	6.74825	8.52895	130.546	95.9999	121.848	34.8348
g15307.t1	2.83627	1.12389	13.3143	28.4261	1.2366	10.5009
g15308.t1	1.36567	17.547	33.1512	18.2747	18.7669	17.5202
g15309.t1	1	1	20.3294	114.982	2.52715	1.14691
g15310.t1	1	1	9.37093	54.6988	1.01573	8.97657
g15311.t1	1	1	9.61132	60.6533	1	6.5848
g15312.t1	1	1	6.83759	46.6307	1	6.49459
g15313.t1	1	1	5.17105	35.5048	1.02625	5.15272
g15314.t1	1	1	2.2022	14.2226	1.02628	3.20894
g15315.t1	1	1	1.04392	1.43598	1	1
g15316.t1	1	1	1	1.93464	1	1
g15317.t1	1	1	1	1	1	1
g15318.t1	2.96687	10.0566	10.2877	9.24403	10.6393	9.17181
g15319.t1	3.57256	7.04257	11.8186	11.4108	16.7541	9.73867
g15320.t1	1.99926	5.4763	8.84105	9.02008	68.6217	8.51596
g15321.t1	2.37071	6.20369	8.76553	6.73003	10.8026	5.18722
g15322.t1	1	3.72756	1	1	1	1
g15323.t1	1	1	27.6146	71.1366	1.16248	10.8551
g15324.t1	1.18806	1.27318	18.3428	9.35344	1.41232	4.57371
g15325.t1	1	1	1	1	1	1
g15326.t1	2.67909	2.7467	10.8388	17.0021	6.29657	5.51027
g15327.t1	1.18057	1.11533	1.85423	2.05919	1.06775	1
g15328.t1	1	1	1	1	1.2628	1
g15329.t2	1	1	1.42499	1.23057	13.4898	1.9295
g15330.t1	1	1	1	1	956.4	20.9711
g15331.t1	1	1	1	1.59494	347.019	9.19931
g15332.t1	1	1	1.39204	1	1	1
g15333.t1	1	1	1.19633	1.42575	1.18556	1.19047
g15334.t1	1	1	1	1	1	1
g15335.t1	5.01934	14.7794	26.674	28.0247	44.7162	31.7315
g15336.t1	1.37939	2.05333	4.13586	3.98584	32.9827	4.49697
g15337.t1	1.34146	30.0939	102.762	8.05003	25.0243	13.5266
g15338.t1	1.24739	5.7232	35.4332	7.62987	7.45807	7.68035
g15339.t1	1	1.82916	11.3622	1.84687	1.14076	2.11168
g15340.t1	1	1	1	1	1	1
g15341.t1	1	1	2.00053	2.01118	1	18.6272
g15342.t1	1	1	5.99221	8.81412	1	3.51761
g15343.t1	1	1	1	1	1	1
g15344.t1	1.02556	1	16.0488	6.71199	1.0377	3.43591
g15345.t1	1	1	1	1	1	1
g15346.t1	1	1	15.2141	13.8273	1	13.9696
g15347.t1	1.15203	1.46193	1.64838	1.37934	1.22366	1.45791
g15348.t1	2.02617	11.5848	11.8594	8.85629	2.95302	11.9904
g15349.t1	1.03119	1	7.69576	17.2854	1	5.06136
g15350.t1	1	1	1.23645	2.01851	1	1
g15351.t1	1	1	1.36546	1	1	1.35529
g15352.t1	1	1	6.27597	12.7288	1	1.5979
g15353.t1	1	1	5.07049	2.35179	1	1.9105
g15354.t1	1	1	1	1	1	1
g15355.t1	1	1	23.5946	44.1274	1.177	12.4862
g15356.t1	1	1	4.74309	41.5794	1	1
g15357.t1	1	1	1	1	1	3.9392
g15358.t1	1	1	1	1	1	1
g15359.t1	1	1.36586	9.64869	11.1518	1.02638	2.32672
g15360.t1	1	1	1.42962	6.24441	1	1
g15361.t1	1	1.29708	1.82372	1.23389	1.07014	1.24276
g15362.t1	1	1	1.13815	13.5066	1	1
g15363.t1	1.02827	1.14386	15.6324	13.2089	1.12532	3.23504
g15364.t1	1	1	10.7314	7.43391	1	4.7018
g15365.t1	1	1	2.40101	1	1.64267	1.28676
g15366.t1	1.03015	1.15349	11.0487	2.06277	1.44627	1.55623
g15367.t1	1	1	1.71655	1.1036	1.21523	1.04634
g15368.t1	1	1	2.31951	1	1.13778	1
g15369.t2	1	1	13.1714	1	1	1
g15370.t1	1	1	6.41812	1.19004	1.19836	1
g15371.t1	1	1	12.0812	1.43233	1.21854	1.29978
g15372.t1	1	1	29.2094	8.51784	1	7.59971
g15373.t1	1	1	5.13795	1	1.43023	1
g15374.t1	1	1	1	1	1	4.97012
g15375.t1	1	1	1.234	1	2.07945	1
g15376.t1	1	1	7.27762	1.05543	1.36007	1.04961
g15377.t1	1.03187	1.16083	8.97228	1.36641	1.43045	1.28829
g15378.t1	1.02621	1	16.3523	1.23116	1.42548	1.13817
g15379.t1	1.33376	2.33775	86.1898	7.43498	6.02958	9.36329
g15380.t1	1.10202	1.26492	10.6295	2.79153	1	3.40767
g15381.t1	1	1	1	1	1	1
g15382.t1	12.2167	656.667	470.96	311.264	17.9836	171.379
g15383.t1	1	1.23511	1.40169	4.64755	95.8971	8.25889
g15384.t1	1.16238	1	1.76856	2.19137	137.277	6.01583
g15385.t1	3.50429	33.6942	18.765	27.1439	20.7324	29.0597
g15386.t1	15.677	84.0689	163.77	123.642	53.4577	58.706
g15387.t1	4.92033	35.689	36.529	31.0314	16.2337	27.2064
g15388.t1	1	1.15478	1.90617	1	1.09002	1
g15389.t1	1	1	1.8336	1.41712	58.6509	4.23913
g15390.t1	2.14178	1.1284	2.40161	3.14568	1.32413	4.27336
g15391.t1	1	1	1	1	1	1
g15392.t1	2.81032	1	1	1	1	2.90101
g15393.t1	1.29558	8.54985	5.28993	3.92986	8.75345	3.55489
g15394.t1	1.92961	4.42236	6.59535	6.15699	16.6148	6.89097
g15395.t1	1.5743	6.24763	5.38712	5.06812	10.4748	4.92314
g15396.t1	1.40353	1.95512	8.91048	5.40427	4.29413	6.17412
g15397.t1	2.05201	2.34468	12.6031	9.13221	19.7168	13.5673
g15398.t1	1.10372	1.99592	33.3545	2.4622	1.84609	3.68532
g15399.t1	1	1	1	1.88933	1	4.75006
g15400.t1	1	1	1	1.6174	1	4.7194
g15401.t1	1	1	1	2.39062	1	1.19143
g15402.t1	1	1	1	1.78649	1	1
g15403.t1	1	1	1	1	1	1
g15404.t1	1	1	1	1	1	1
g15405.t1	1	1	1	1.2945	1	1.26387
g15406.t2	8.39997	5.60346	128.762	151.642	11.1162	119.661
g15407.t1	2.94489	47.7105	8.17175	9.08016	9.10999	11.6609
g15408.t4	3.18823	8.5353	15.0071	15.5882	53.5617	16.1471
g15409.t1	3.54744	20.3166	38.3082	22.3831	5.91918	22.9657
g15410.t1	1.66592	7.14255	47.4717	49.7958	9.94963	27.6602
g15411.t1	1.89339	9.04117	11.2725	9.48143	24.0173	7.99067
g15412.t1	4.61149	13.5285	10.8843	13.2935	7.55497	11.4291
g15413.t1	2.6442	37.1443	5.58143	5.61755	1.26327	6.78533
g15414.t1	1	1	1	1	1	1
g15415.t1	1	4.23205	1	1	1	1
g15416.t1	1	2.45315	1.0675	1	1.01774	1
g15417.t1	1	6.57974	1	1	1	1
g15418.t1	1	1	1	1	1	1
g15419.t1	1	1.20583	1	1	1	1
g15420.t1	1.18417	6.3552	108.71	114.68	27.9576	100.013
g15421.t1	1.59265	3.09467	3.51403	3.42782	7.53353	3.39887
g15422.t1	1	1	1	1	1	1
g15423.t1	1	8.69727	1.23665	1.38488	1.61567	1.07646
g15424.t1	1	1.56364	1	1	1	1
g15425.t1	1	1	1.31916	1	1	1
g15426.t1	3.169	31.7074	10.8188	11.3626	1.07504	15.7865
g15427.t1	1	1	1	1	1	1
g15428.t1	2.54794	9.90454	16.2208	13.3441	33.2397	12.8329
g15429.t1	1	7.72639	1	1	1	1
g15430.t1	1	1	1	1	1	1
g15431.t1	1	1	1	3.48566	1	1
g15432.t1	3.29321	6.21594	15.6589	14.1686	2.58932	10.5867
g15433.t1	1.20821	1	4.34116	1.55089	1	3.06092
g15434.t1	1	5.92304	12.5451	18.7745	1.15635	8.16461
g15435.t1	1.02356	23.8356	10.6511	18.3931	1.31228	19.1295
g15436.t1	1	1	1	1	1	1
g15437.t1	1	1.04813	6.49888	1.61293	1.13889	2.64564
g15438.t1	1	1.21604	5.76775	1.43866	1.18598	3.8544
g15439.t1	1	1	1	1	1	1
g15440.t1	1	1	1	1	1	1
g15441.t1	9.03906	210.55	49.8606	80.3348	31.0001	40.2902
g15442.t1	1	1	1	1	1	1
g15443.t1	1	1.16048	1.12888	1.81527	1	1.33264
g15444.t1	1	1	1	1	1.21673	1
g15445.t1	1	1	1	1.31374	213.131	7.46692
g15446.t1	1.01171	1.23814	1.09553	1.41433	43.2952	4.97913
g15447.t1	1.81019	3.0101	3.70234	3.30444	5.83631	3.21007
g15448.t1	1.81217	6.13014	4.46767	5.89124	6.44186	3.47184
g15449.t1	3.24172	1.53693	2.19147	1.95695	37.0457	3.26804
g15450.t1	1.928	2.50131	6.50274	4.97778	9.71807	5.37052
g15451.t1	1.108	3.24765	6.24192	17.1208	31.3256	11.1934
g15452.t1	1	1	1.44544	1.17563	1.04361	1.35332
g15453.t1	1	1	1	1.48297	9.83031	1.65
g15454.t1	1	1.28659	1	1.49639	2.16498	1.14842
g15455.t1	1	1	1	1	1	1
g15456.t2	1	2.81034	1.33211	5.65165	2.7657	4.29644
g15457.t1	5.23569	58.5676	11.6434	27.8862	10.2919	43.2708
g15458.t1	1	50.3197	1.33571	1.091	1.63303	1.12206
g15459.t1	5.07581	25.2132	36.1796	30.3211	39.1615	26.2142
g15460.t1	1.91886	5.82612	5.28374	6.64402	11.8551	9.7366
g15461.t1	1.01169	1.20803	1.38149	2.99938	16.1393	5.83497
g15462.t1	31.4572	13.9657	46.359	79.9258	3.31769	143.897
g15463.t2	1	1	1	3.47667	1	1
g15464.t1	17.59	39.8627	73.5699	53.625	78.8298	56.9342
g15465.t1	1.9373	1	3.68599	1	12.5573	3.53291
g15466.t1	1	1	1	2.55285	5.17574	1
g15467.t1	1	1	1.06038	5.05898	1	1.52775
g15468.t1	2.49146	5.87747	7.20841	8.85862	6.98911	9.64997
g15469.t1	1.13971	1.80128	2.8918	2.94887	1.98448	1.91929
g15470.t1	2.22449	2.89065	8.08591	6.78582	6.34768	5.95969
g15471.t1	1	1	1	2.41724	755.919	13.694
g15472.t1	1.10959	1.58624	1.17272	1.47678	2.02284	1.18228
g15473.t1	2.08081	7.85527	65.9632	57.1555	25.0185	27.4109
g15474.t1	1.21776	2.33911	5.62131	6.14349	25.0377	4.7176
g15475.t1	1.84883	1.15104	6.46931	15.7208	1.56547	8.60983
g15476.t1	1	1	1	1	1	1
g15477.t1	1	1	1	1	1	1
g15478.t1	1	1	1	1.14467	1.19708	1.38778
g15479.t1	1	1	1	1	1	1
g15480.t1	1	1	1	1.10112	1	1.54378
g15481.t1	3.17707	6.01604	18.6167	17.4194	5.56882	9.99477
g15482.t1	4.24098	12.6591	10.5413	9.78412	31.3803	11.898
g15483.t1	1	15.3651	8.12744	3.34359	2.31209	3.30929
g15484.t1	3.64979	1.03402	7.76597	10.3875	6.16399	4.27843
g15485.t1	2.37674	4.99953	8.13967	9.19542	11.3241	11.4604
g15486.t1	1.4377	10.105	5.88686	11.8989	11.3296	11.1098
g15487.t1	1.23988	8.31893	2.60751	2.60167	4.88759	7.44577
g15488.t2	8.26493	31.9138	51.5403	38.7086	240.346	42.8437
g15489.t1	6.15054	18.7109	23.0108	20.8222	124.662	15.7642
g15490.t1	1.61885	2.51574	4.71683	4.24334	3.98348	3.25628
g15491.t1	4.00417	1.11757	2.75539	2.1555	42.1294	5.32346
g15492.t1	1.60244	7.08825	2.99771	3.22764	17.7019	2.78714
g15493.t1	4.03025	3.67923	14.0911	11.0746	6.40318	57.7452
g15494.t1	1.17948	2.58285	4.47224	3.32606	1.81291	2.89552
g15495.t1	1.13599	1	1.53658	1.28406	1	1.08504
g15496.t1	1.34412	1.59792	9.35064	5.02868	3.37868	27.7609
g15497.t1	2.55415	10.6941	18.4224	20.4383	28.8005	27.9094
g15498.t1	25.8537	31.5259	25.1843	26.3574	22.5151	35.3585
g15499.t1	16.8068	13.2844	18.0505	19.3842	18.3461	22.2055
g15500.t1	9.35113	53.1282	48.4708	46.0158	131.087	59.488
g15501.t1	1.95811	10.8272	8.5096	6.74996	3.73067	7.47229
g15502.t1	3.95393	9.55018	7.31775	13.0261	1.96031	32.5682
g15503.t1	1	3.95135	4.79088	5.11561	12.4302	2.47419
g15504.t1	1.0339	1.31587	2.67674	2.8183	4.02224	1.92259
g15505.t1	1	1	1.15335	1.99837	1.34464	1
g15506.t1	1	1	1	1	2.31815	1
g15507.t1	1	1	1	1	1	1
g15508.t1	1	1	1	1	1	1
g15509.t1	1.0209	1	1	3.02963	1.15359	49.0748
g15510.t1	1	1	1	1	1	2.39751
g15511.t1	1	1.17723	1.75939	6.53989	1.01844	1.70131
g15512.t1	3.13631	5.58738	9.54948	7.99199	7.11765	15.6454
g15513.t1	1.0209	1.26579	1.28363	1.61504	20.7826	1.49563
g15514.t1	1	1	1	1	1	1
g15515.t1	1	1	1	1.63077	1.06739	1.16171
g15516.t1	1	1	1	1	1	1
g15517.t1	1	1	4.61213	8.84461	1	5.68282
g15518.t1	1	1.7715	9.68761	24.4582	1.23087	8.08457
g15519.t1	1.24068	1.98451	6.85378	16.5249	1.21733	3.65666
g15520.t1	2.46537	1.75954	4.4411	5.15045	7.88718	3.96065
g15521.t1	1	1	1	2.02364	671.042	20.7383
g15522.t1	2.04932	6.72699	94.7567	111.738	9.63287	99.8809
g15523.t1	1	1	1	1	1.50806	2.21824
g15524.t1	1	1	1	1.60747	5.15801	1.54353
g15525.t2	1	1	1.25679	1.46394	1.70236	1.16643
g15526.t1	1	1	1.44413	1.24096	2.78033	1.53961
g15527.t1	3.06719	51.2588	72.7257	40.2884	11.9635	32.5682
g15528.t2	1.72081	8.19009	16.4699	15.9923	6.02974	12.0187
g15529.t1	1	1	1	1	2.89154	1.09844
g15530.t1	1.40884	2.51922	5.64729	6.25091	1.87611	4.8624
g15531.t1	9.72661	29.0987	20.9213	20.2373	17.1552	31.5191
g15532.t1	3.74971	9.35747	22.2197	15.1366	4.80962	13.7051
g15533.t1	1.2791	1.78303	2.39332	5.583	3.9377	2.40871
g15534.t1	1.33035	1.87163	2.5585	4.00943	2.59017	1.54143
g15535.t1	4.52925	18.0056	16.7446	17.3907	143.03	17.0773
g15536.t1	1	1	1	1	1	1
g15537.t1	1	1	1	1	1	1.07466
g15538.t1	1	8.84753	18.0305	39.4085	1.30445	20.1004
g15539.t1	1	1	1	1.20924	1	1
g15540.t1	1	1	1	1	1	1
g15541.t1	1.7942	7.01089	9.16951	7.8998	1.61838	4.95882
g15542.t1	1	1	1.03079	1.13357	28.7903	2.46163
g15543.t1	13.1093	8.06545	3.92077	4.20043	1.8554	1
g15544.t1	5.65958	4.50798	2.19821	3.77184	2.49838	2.98523
g15545.t1	6.39201	4.27888	20.5976	11.9618	6.88715	11.6268
g15546.t1	2.95472	2.97505	11.4811	9.33826	4.35145	6.24012
g15547.t1	1.11713	1.85096	6.54538	10.4133	1.61296	7.03948
g15548.t1	1.43189	2.57166	1.45389	1.72379	59.74	4.28326
g15549.t1	1	1.55922	1.06297	1.71696	35.3285	3.74495
g15550.t1	1.78782	19.6441	53.1289	35.1909	6.7318	21.3198
g15551.t1	2.1196	4.93136	12.8949	13.0814	8.14344	17.6602
g15552.t1	4.19687	15.5145	43.4121	33.3704	15.6589	48.8616
g15553.t1	1	1.05878	7.26925	5.3501	1	1.18268
g15554.t1	1	1	1	1	1	1
g15555.t1	1	1.78341	1.32979	8.15666	1	6.30012
g15556.t2	1.1109	1	1.22544	1.32587	1.04095	1.36535
g15557.t1	1	1	1	1	1	1
g15558.t2	1.31623	2.14201	4.03411	5.0513	2.45421	3.38892
g15559.t1	1	1	1	1	1.35568	1
g15560.t1	1	1	1	1	1.23598	1
g15561.t1	1	1	1	1	1	1
g15562.t1	1	2.36357	1.28294	2.53551	1	1
g15563.t1	1	1.05347	1	1.24744	1.0618	1
g15564.t1	1	1	1	1.49286	1	1
g15565.t1	1	1	1	1	1	1
g15566.t1	1	1	1	1	54.837	1
g15567.t1	1	1	2.89299	1	3.1086	1
g15568.t1	2.86855	24.5995	54.2427	104.487	17.1067	41.9355
g15569.t1	1	123.301	10.2513	2.88646	1.17052	1.58456
g15570.t1	1.1391	88.5688	13.5994	12.332	2.39517	5.01481
g15571.t1	1.02827	4.81223	7.51179	3.4916	28.946	5.76808
g15572.t1	1.1561	25.118	7.76152	4.94539	1.68336	3.46693
g15573.t1	5.20473	17.6711	20.7632	13.8191	6.12674	13.7707
g15574.t1	7.03104	5.86289	28.7679	26.0584	7.407	24.3049
g15575.t1	14.004	15.6383	41.9378	33.4946	11.1093	32.5017
g15576.t1	1.07967	1.31497	7.71947	4.55182	1.43847	3.77448
g15577.t2	7.83434	50.8695	44.4033	32.5686	20.7716	34.6597
g15578.t1	1	1	1	1	1	1
g15579.t1	1	1	1.70881	1.93918	16.815	1.30641
g15580.t1	4.30678	2.4672	31.3283	42.8229	18.8504	32.0445
g15581.t1	4.04371	1.91055	29.4579	40.5309	19.0433	27.0048
g15582.t1	3.45733	2.41998	24.756	33.2918	11.0244	23.0269
g15583.t1	10.3658	1	53.2638	56.779	34.8856	41.7525
g15584.t1	1.97249	4.75498	7.32534	6.26203	6.03397	6.28526
g15585.t1	3.93271	7.21718	28.574	40.4526	5.21351	28.8561
g15586.t1	1	1.2297	1.16366	1.48801	1	1.79334
g15587.t1	1	1	1	1	1	1
g15588.t1	1	1	1	1	1	1
g15589.t1	1.06966	1.07587	21.4353	42.8532	5.55554	1.20967
g15590.t1	1.97844	1.2705	129.323	477.597	2.59477	320.344
g15591.t1	21.5725	26.385	19.4565	33.5036	12.8005	30.0947
g15592.t1	2.48338	2.46716	8.10187	14.7023	1898.23	45.5128
g15593.t1	1.0502	2.36154	1.22727	1.59141	36.895	2.93969
g15594.t1	5.44198	15.4662	24.1335	24.5055	21.6005	21.246
g15595.t1	2.58223	8.08337	9.25677	8.91836	4.76989	7.56421
g15596.t1	1	122.603	12.7409	1.93137	3.10428	1.20877
g15597.t1	12.27	15.6035	44.4974	38.4385	15.0186	130.488
g15598.t1	1	1	1	1.3071	1	1
g15599.t1	1	1	1	1	1	1
g15600.t1	1	1	1	1	1	1
g15601.t1	1	1.48962	1.44323	1.1598	1.12555	1.0756
g15602.t1	1	1	1	1	1	1
g15603.t1	1	1	1	1	1	1
g15604.t1	1	1	1	1	1	1
g15605.t1	1	1	1	1	1	16.6381
g15606.t1	1.0069	1.01755	1.2443	1.42795	1	6.87338
g15607.t1	1	1	1	1	1	1
g15608.t1	1	1	1	1	1	1
g15609.t1	1	1	1	3.66366	1	1
g15610.t1	1.33219	1.424	7.96242	6.48322	3.23632	2.52814
g15611.t1	2.50387	7.77529	13.6317	12.5703	13.872	11.8853
g15612.t1	1.54995	2.75056	10.7388	5.08523	1.60622	6.18822
g15613.t1	45.7535	274.47	158.014	208.104	79.3661	223.287
g15614.t1	14.4639	27.4066	24.4733	24.4912	22.6238	35.4822
g15615.t1	5.75379	1.64795	2.14333	3.85516	13.3446	20.8738
g15616.t1	2.54262	1.83195	7.27274	10.4971	2.46487	11.6618
g15617.t1	2.41756	2.84737	9.7102	14.6705	3.05257	16.2186
g15618.t1	3.2398	6.25586	13.1092	21.5108	4.5008	22.3834
g15619.t1	1	1	1	1	1	1
g15620.t1	1	1	1	1	1	1
g15621.t1	1	1	1	1	1	1
g15622.t1	1	1	1	1	1	1
g15623.t1	1	1.04984	1	1.17304	1	1
g15624.t1	1	1	1	1.10996	38.0097	2.28084
g15625.t1	1	1	1	1.20263	1	1
g15626.t1	1	2.87792	1.63566	7.91148	1	1.61772
g15627.t1	1.84011	15.3422	7.46467	6.65464	17.5653	5.99948
g15628.t1	1.79471	8.62533	5.50571	5.22181	16.9115	4.28499
g15629.t1	1.40183	4.57433	4.60246	5.14889	12.2177	4.07875
g15630.t1	1.40368	4.29676	5.91339	5.50212	17.1077	3.54709
g15631.t1	1.74576	2.94886	4.68624	5.36564	12.5869	3.60634
g15632.t1	1.49717	58.8623	21.6267	7.55051	6.30458	7.20712
g15633.t1	1	2.37586	2.41788	1	1	2.36083
g15634.t1	1	1	1	1	1	1
g15635.t1	1	1	1	1	1	1
g15636.t1	1	1	1	1.06555	1.01622	1
g15637.t1	1	1	1	1	1	1
g15638.t1	1	1.31854	1.0972	1.15808	1.02624	1.09429
g15639.t1	1	1	1.15955	1.17313	1	1.15538
g15640.t2	1.03132	2.4354	11.5225	5.41552	1.09282	6.03308
g15641.t1	1	1.134	1.26299	1.02593	1	1
g15642.t1	1	1	1	1	1	1
g15643.t1	1	1	1	1	1	1
g15644.t1	1.15503	1	1	1	6.25988	1.34047
g15645.t1	1	1.38984	1.20412	1	1.35009	1
g15646.t2	2.2573	4.23043	9.0817	9.55802	4.44264	7.17748
g15647.t1	1	1	1	1	1	1
g15648.t1	1	1	1	1	1	1
g15649.t1	1	1	1	1.94483	2.32769	1
g15650.t1	1	1	1	1.46648	1.02909	1
g15651.t1	1	1	1	1	1	1
g15652.t1	1	1	1	1.15551	1.64174	1
g15653.t1	2.23169	8.13294	6.67289	8.14451	4.69353	10.6541
g15654.t1	1	1	1	19.745	1.35603	1
g15655.t1	2.11009	1	1	4.40001	1.89818	2.48
g15656.t1	1	1	1	1	1	1
g15657.t1	1	1	1	1	1	1
g15658.t1	1	1	1	1	1	1
g15659.t1	1	1	1	1	1	1
g15660.t1	1	1	1	1.08878	3.89674	1.15857
g15661.t1	9.89579	63.4501	51.9273	71.5893	61.2819	56.787
g15662.t1	5.91584	28.8372	23.602	21.3856	225.929	23.8189
g15663.t1	1.80279	7.76622	11.3773	13.5174	6.64805	18.1765
g15664.t1	1	1.20151	1.17956	1.38939	58.8613	3.7492
g15665.t1	1	1	1	1	1.9102	3.12467
g15666.t1	1	1	3.69167	1	1	1
g15667.t1	2.86014	15.6723	30.0833	9.45143	2.51378	10.8836
g15668.t1	1	1	1	1	1	1
g15669.t1	1	1	1	2.62807	8.25568	1
g15670.t1	1	1	1	1.38701	141.437	3.86975
g15671.t1	2.06491	16.1381	31.771	27.4254	8.89301	38.9155
g15672.t1	3.93684	1	1.22005	2.67157	1.37934	2.49989
g15673.t1	6.45088	1.46423	1.61397	4.06412	1.13639	4.58139
g15674.t1	6.97484	1.33057	2.65151	4.32591	1.21473	5.20231
g15675.t1	10.4977	1.5467	2.7508	6.40723	1.54518	7.95106
g15676.t1	5.74262	39.2368	5.65995	4.63992	2.36422	20.6068
g15677.t1	2.41684	9.33191	11.6179	13.6939	6.42147	11.4805
g15678.t1	2.06061	4.79003	10.1963	11.0959	5.8706	9.26989
g15679.t1	1	1	1	1	1	1
g15680.t1	1	1	1	1	1	1.09775
g15681.t1	1	1.48464	1.67029	4.47014	3.31365	2.10914
g15682.t1	1	1.21547	1.67521	3.19817	2.03634	1.43822
g15683.t1	1	1	1	1	1.16348	1
g15684.t1	1	1	1	1	1.91966	1
g15685.t1	1	1	1	1	1	1
g15686.t1	1	1	1	2.45237	1.33366	1.57907
g15687.t1	1.05131	1	10.9478	36.8242	1.11352	7.2877
g15688.t1	9.38851	58.4199	64.7719	64.0856	23.5208	35.8152
g15689.t1	6.17169	18.1204	19.3764	12.7562	6.14301	31.8905
g15690.t1	56.3576	168.011	227.291	310.105	310.539	252.198
g15691.t1	1.88818	3.58634	4.91741	5.095	3.4513	4.73897
g15692.t1	14.6754	37.0594	33.2323	33.9605	27.3327	51.8152
g15693.t1	3.04105	8.49487	5.49742	5.4703	21.9833	6.00826
g15694.t1	17.5156	27.2187	66.4198	79.8819	1.24329	169.582
g15695.t1	1	1	1	1	1	1
g15696.t1	1.85693	7.91055	9.11189	6.65835	12.5194	5.84619
g15697.t1	38.1974	235.794	577.737	489.981	107.415	651.132
g15698.t1	2.53645	21.4346	9.33793	13.7013	1.54657	7.93407
g15699.t1	4.25317	11.859	22.7336	18.4423	10.7908	13.0711
g15700.t1	1	1	1	1	1	1
g15701.t1	1	1.33639	1.69328	1.37632	1	2.34805
g15702.t1	1	1.31711	1.50761	1.30576	1.12216	1.27377
g15703.t1	1	1	1.46388	9.56305	1.56888	2.80445
g15704.t1	1	1	1	1	1	1
g15705.t1	1	1	1	1	1	1
g15706.t1	1.37885	53.0544	7.29922	1.6955	1.07356	8.82688
g15707.t1	2.05113	2.77372	8.87058	9.80767	3.4615	8.04262
g15708.t1	2.72827	9.08675	8.09297	4.87227	3.14497	16.952
g15709.t1	1	1.64962	1	2.45521	36.5599	2.30317
g15710.t1	3.16995	14.0562	29.0236	22.0183	4.18228	16.5793
g15711.t1	1.55986	3.26087	3.46017	2.64901	12.3615	3.55938
g15712.t1	23.472	37.8404	40.6003	32.6753	29.7075	35.3975
g15713.t1	1	3.00468	1.26066	3.26311	1	1
g15714.t1	1.02296	2.92747	1.93443	4.24192	1.1352	1.66557
g15715.t1	2.78426	9.74732	19.12	21.2867	1.94958	29.3
g15716.t1	3.00018	7.86282	15.2594	14.8865	13.9435	16.2603
g15717.t1	16.5544	40.2785	35.2827	44.8858	39.6095	55.6925
g15718.t1	58.9057	99.9039	117.962	104.672	198.546	92.4225
g15719.t1	1.0267	1	1.65143	1.70624	1.11823	1.07036
g15720.t1	1	1	1.10554	1.07673	1.20657	1
g15721.t1	1	3.30586	2.54498	1.18612	1	1.33332
g15722.t1	3.41145	8.13145	101.483	89.5361	27.1159	41.2284
g15723.t1	1	1.11755	1.74606	1.80942	1.13819	1
g15724.t1	1	1	1	1	1	1
g15725.t1	1.32426	1.06867	16.5313	21.4907	1.55161	2.35216
g15726.t1	1	1	1.40513	2.97688	1.41907	1.2242
g15727.t1	1	1	1	1	1	1
g15728.t1	1.43503	5.78201	14.0804	21.0155	4.03119	13.5776
g15729.t2	1.02296	1.23363	2.18361	1.13508	61.0395	3.48075
g15730.t1	2.1255	7.25831	7.00517	7.71145	90.1999	9.70907
g15731.t1	1.21434	29.6273	8.52575	15.1806	2.92477	2.86695
g15732.t1	2.796	2.02967	7.79091	18.8483	5.47584	18.8652
g15733.t1	1.05155	1.13191	1.55706	2.96443	1.38915	3.16817
g15734.t1	1	1	1	1	1	1
g15735.t1	1	1.19068	1.16994	2.03191	1.84002	1.4281
g15736.t1	1	1	1	1	1	1
g15737.t1	1	1	1	1	1	1
g15738.t1	1	1	1	1	1	1
g15739.t1	1	1	1	1	1	1
g15740.t1	1	1	1	1	1	1
g15741.t1	1	1.04903	1	1	1	1
g15742.t1	1	1	1	1	1	1
g15743.t1	2.57542	5.58462	12.8377	12.495	36.0531	8.33251
g15744.t2	1.26912	1	6.72092	15.9993	2.14704	2.01107
g15745.t2	1	1	71.2059	194.474	1.69165	1.24754
g15746.t1	2.84931	36.2474	8.34169	9.9528	2.31646	13.2379
g15747.t1	1	1	1	1	1	1
g15748.t1	1	1	1	1	1	1
g15749.t1	1	1	4.90712	4.98995	1	1.1117
g15750.t1	1.17969	7.9165	25.247	19.9609	6.9652	8.0737
g15751.t3	1.53293	2.00941	26.2758	13.1925	4.10398	6.98126
g15752.t1	1	1	1	1	1	1
g15753.t1	1	1	1	1	1	1
g15754.t1	1.58182	2.40477	5.45772	5.03294	3.40297	4.93311
g15755.t1	1	1	3.30749	5.78895	1.71801	1
g15756.t1	1.23948	1.4565	3.57842	5.82669	1.33461	2.18267
g15757.t1	1	1	1	1	1.9102	1
g15758.t1	1.07855	1.9019	2.06248	2.26814	1.11728	1
g15759.t1	3.25175	14.0174	14.1441	15.1169	10.0996	11.9678
g15760.t1	10.1482	163.149	33.1629	31.0302	50.9053	52.0031
g15761.t1	1	1	1	1	1	1
g15762.t1	1	1	1	1.16137	1	1
g15763.t2	1.95688	1	1.063	1.18217	1.12356	1
g15764.t1	1.00757	1	1	1.04468	1.04408	1
g15765.t1	1	1	1	1.18887	1	1
g15766.t1	1	1	1	1	1	1
g15767.t1	1	1	1	1	1	1
g15768.t1	4.60031	1.14968	9.25559	7.60518	1.24642	5.42087
g15769.t1	1	1	20.5546	22.6261	12.9878	19.4415
g15770.t1	1.10606	1.41457	4.41042	5.80674	3.46963	4.42671
g15771.t2	1.1009	1.15387	1.46655	3.4998	183.671	6.15564
g15772.t1	1	10.5667	17.7013	11.7432	1	1.90205
g15773.t1	3.06468	1.05601	24.515	57.8322	3.63026	18.6475
g15774.t2	10.1963	60.2155	102.097	89.8318	56.2949	61.4848
g15775.t1	1	1.02406	1.18029	1.08378	1.0414	1.07481
g15776.t1	1.6055	1.77218	29.1607	23.3312	3.93418	12.0495
g15777.t1	3.30611	16.8087	6.39888	5.21153	4.64817	5.60572
g15778.t1	4.22488	24.443	17.7331	23.6574	12.8202	19.2994
g15779.t1	1.79027	3.30499	5.73185	6.43548	4.40878	6.13962
g15780.t1	1.07809	7.84517	8.79434	66.1519	2.93074	332.747
g15781.t1	2.67067	5.64921	9.22627	7.99311	6.46872	6.72752
g15782.t1	4.30022	110.699	22.4061	13.0218	7.11449	12.6168
g15783.t1	1.07019	1.937	12.6281	5.34044	3.05808	3.86617
g15784.t1	3.52258	11.4339	12.9709	11.2073	12.5816	10.5183
g15785.t1	4.15602	6.37871	32.5325	28.7617	6.03625	55.1651
g15786.t1	3.15695	7.93064	11.5509	10.6282	9.226	11.0412
g15787.t1	296.225	829.881	818.696	929.116	343.301	966.08
g15788.t1	1	1	1	1	1	1
g15789.t1	1	1	1	1.53892	13.3138	1
g15790.t1	8.31115	1	2.89299	9.33957	2.0543	19.0228
g15791.t1	1.05636	1.14436	2.06518	4.13712	2.53823	1.74074
g15792.t2	373.498	1.33097	3.14955	23.4128	1.93584	17.395
g15793.t2	270.63	5.3857	11.1281	24.2967	7.02401	20.3881
g15794.t1	551.388	1	1	31.3346	2.52941	22.4455
g15795.t1	4.89749	9.5813	20.5904	21.8624	13.4744	16.1713
g15796.t1	6.64205	33.1949	11.6769	11.9036	2.23677	11.2441
g15797.t2	1.67092	3.75622	5.90048	4.90414	5.03106	5.18762
g15798.t1	1	1	1.80711	3.18927	1.22512	1
g15799.t2	9.39167	41.3371	63.1699	54.1229	17.9615	47.8648
g15800.t1	1.97224	5.33247	8.44069	8.60819	9.2723	7.63931
g15801.t1	2.22503	6.55867	8.23631	8.35047	8.51897	5.99869
g15802.t1	3.28242	3.66219	6.02396	5.81592	20.2635	6.30248
g15803.t1	11.4782	11.0935	19.345	11.0078	92.8981	15.3715
g15804.t1	7.0075	13.892	13.039	12.3638	39.4598	15.4552
g15805.t1	1	1.91245	4.58514	66.2635	1	19.0833
g15806.t1	1	1	1	1.28289	1	1
g15807.t1	1	1	1	2.83846	1	1.81784
g15808.t1	1	1	1	1	1	1
g15809.t1	2.17805	3.50024	5.22657	5.54382	7.6787	9.39056
g15810.t1	1.71371	3.20303	51.5836	23.5032	4.33286	12.5818
g15811.t1	1.0734	2.30658	7.07916	11.8595	1.43071	4.19081
g15812.t1	1.09469	2.0433	7.38881	11.2282	1.53149	4.20137
g15813.t1	1.18599	1.48159	9.02439	18.9613	1.7279	4.17156
g15814.t2	1.01279	1.81281	7.77992	9.67117	1.44846	3.32458
g15815.t1	1.00814	1.3932	6.00771	4.19571	1.26086	1.66485
g15816.t1	1	1	1	1	1	1
g15817.t1	1.97357	2.78951	8.00954	7.87233	2.36605	5.34593
g15818.t1	1.37075	1.03943	4.71759	5.17363	1	4.15287
g15819.t1	1	1	1.55498	35.5034	1.31535	4.60456
g15820.t1	1	1	1.08483	1.13797	1.22856	2.06928
g15821.t1	2.04938	1.20229	3.56041	3.79787	3.24299	3.09651
g15822.t1	2.93747	9.70378	15.5437	13.645	11.6703	10.1475
g15823.t1	1	1	1	1	1	1
g15824.t1	1	1	2.40199	2.53395	1	1
g15825.t1	1	1	1	1	1.16135	1.28237
g15826.t1	1	1	1	1	1	1
g15827.t1	1	1	1.02674	3.05837	2.31827	1
g15828.t1	1	1	1	3.51854	1	1
g15829.t1	1	1	1	1	1	1
g15830.t1	1	1	1	1	1	1
g15831.t1	1	1	1	1	1	1
g15832.t1	1	1	1	1	1	1
g15833.t1	3.36247	38.0294	7.38236	22.6086	1.44238	6.50964
g15834.t2	3.2344	29.606	16.7718	24.6743	1.28444	10.4734
g15835.t1	1	1	1.53443	30.1377	1	7.49812
g15836.t1	2.54381	4.24791	12.2144	12.1401	4.59849	9.79927
g15837.t1	2.62884	12.9817	34.3598	36.1651	63.3715	35.3179
g15838.t1	3.58877	17.9353	15.3934	20.7035	32.6645	14.3472
g15839.t1	1.12762	8.03291	19.068	12.7037	1.9381	5.03523
g15840.t1	1.4648	50.6756	34.2228	28.5247	3.67579	18.5647
g15841.t1	1	1	2.33636	2.46229	1	1
g15842.t1	1.59564	2.96818	6.88045	5.90857	3.76918	4.07185
g15843.t1	1.06006	8056.27	962.995	1	1.04444	1
g15844.t1	1	1	1	1	1	1
g15845.t1	1	18711.7	1340.99	1	1.5891	1
g15846.t1	1.03427	3957.93	725.819	1	1.10186	1.09021
g15847.t1	1	1	1	1	6.1427	1
g15848.t1	1	1	1	1	1.40685	1
g15849.t1	1	2.43145	4.23148	6.87477	32.3719	20.3977
g15850.t1	1	1	2.22475	2.55054	1	1
g15851.t1	1	1.12144	5.93108	13.7101	1.06994	5.15238
g15852.t1	1	1	10.1245	23.0794	2.24715	4.91893
g15853.t1	2.81974	1.49055	2.66909	4.59154	2.06569	4.10141
g15854.t1	3.8047	2.055	3.33126	4.83758	2.18117	4.27349
g15855.t1	5.02938	33.3684	12.7075	12.8068	7.85251	12.9058
g15856.t1	6.24827	28.5702	20.5021	20.9304	45.9952	30.6524
g15857.t1	1.36577	27.2603	12.0528	41.7186	1.42808	76.1157
g15858.t1	1.88504	4.55192	6.44913	6.10746	10.1024	6.17768
g15859.t1	10.1234	39.3503	562.357	661.26	24.6974	225.792
g15860.t1	2.25236	12.5561	11.1459	9.74953	7.42094	9.57683
g15861.t1	1.04431	1	5.07342	3.72977	1	1.3494
g15862.t1	1	1.06053	1.06454	1.83972	1	1.1254
g15863.t1	1	1	1	6.69581	1	1
g15864.t1	1	1	1	1	1	1
g15865.t1	1	26.3102	1	1.06062	3.32295	1.02707
g15866.t1	2.87505	5.90559	9.51922	9.38763	7.37257	15.2499
g15867.t1	2.17911	4.01241	15.6518	14.6944	3.87018	10.6192
g15868.t1	8.71652	147.687	33.5534	33.6932	26.9639	43.7896
g15869.t1	2.86093	2.65139	55.4873	52.7732	7.31308	17.34
g15870.t1	2.72954	3.92112	62.3554	55.922	7.26073	25.1261
g15871.t1	10.8825	60.888	41.4367	46.6428	118.88	47.0747
g15872.t2	1.54025	3.67949	32.8145	25.3962	6.17858	11.2123
g15873.t1	1	1	1	1.45895	1.28615	1
g15874.t1	1.05436	1	1.14762	13.2709	2.02043	4.38942
g15875.t1	1	1	1	42.95	3.21099	14.3211
g15876.t1	1	1.12186	2.55928	5.01503	1.2117	2.7042
g15877.t1	1.11008	4.1814	7.05857	2.83163	5.86429	2.06207
g15878.t1	1.03533	4.23245	4.01962	2.41825	4.58832	2.19112
g15879.t1	1	1.57052	3.65985	1.96235	2.91517	1
g15880.t1	1	1	1	1	1	1
g15881.t1	1	1	1	1	1	1
g15882.t1	1	1	1	1	1	1
g15883.t1	1	1	1	1	1	1
g15884.t1	1	1	1	1	1	1
g15885.t1	1	1	1	1	1	1
g15886.t1	1	1	1	1	1	1
g15887.t1	1	1	1	1	1	1
g15888.t1	1	1	1	1	1	1
g15889.t1	1	1	1	1	1	1
g15890.t1	1	1	1	1	1	1
g15891.t1	1	1	1	1	1	1
g15892.t1	1	1	1	1	1	1
g15893.t1	1	1	1	1	1	1
g15894.t1	1	1	1	1	1	1
g15895.t1	1	1	1	1	1	1
g15896.t1	1	1.04762	1.03398	1.31349	1	1.04936
g15897.t1	1	1	1	1	1	1
g15898.t1	1	1	1	1.33059	1.35985	1
g15899.t1	1	1	1	1	1	1
g15900.t1	1.02882	1.09766	1	1.19836	1.60211	1.25302
g15901.t1	1.79158	1	1	1	1	1
g15902.t1	1	1	1	1	1	1
g15903.t1	1	1	1	1	1	1
g15904.t1	1	1.04877	1	1.05646	1.22522	1.15159
g15905.t1	1	1	1.75079	1	1	1
g15906.t1	1	1	1	1	1	1
g15907.t1	1.51368	4.45421	24.6544	21.8004	3.32392	10.5114
g15908.t1	1	1	1	1	1	1.16335
g15909.t1	1	1	1	1	1	1
g15910.t1	2.6311	1	28.3308	26.9162	1	11.9943
g15911.t2	5.62625	40.4895	99.1582	109.575	16.3483	72.6602
g15912.t1	11.8389	63.1827	55.0372	34.8299	17.8118	49.8626
g15913.t1	1.81817	5.17605	6.73953	6.66194	17.0182	10.1945
g15914.t1	1.05303	1	1.52806	32.6985	10.8486	1666.99
g15915.t1	1.39603	2.0338	8.80128	7.91269	2.71753	5.53889
g15916.t1	5.55904	20.9546	26.7324	22.1904	12.0967	20.503
g15917.t1	1.15174	4.99328	24.4006	33.002	3.48565	8.16414
g15918.t1	1.07864	1.20009	12.181	14.7926	3.01134	4.59982
g15919.t1	1	1.23596	1.07586	1.34279	1.02698	6.53935
g15920.t1	1.01697	1.21575	15.543	3.49887	1.29842	2.42579
g15921.t1	1.27775	16.5315	4.75384	6.71979	120.681	43.9803
g15922.t1	1	6.32935	4.17738	9.37859	127.264	31.8998
g15923.t1	1.90348	7.85271	8.28302	6.45688	5.5835	6.5137
g15924.t1	1.47651	3.53499	3.65187	3.51611	1.5336	3.36421
g15925.t1	1.05115	1.21677	1.55572	4.11317	1	10.4776
g15926.t1	2.37512	3.45225	8.54362	3.74735	1.75474	2.2095
g15927.t1	1	1	1.44736	1.36378	1	1.59712
g15928.t1	1	1	1	1	1	1
g15929.t1	1	1	1	1	1	1
g15930.t1	1	1	1	1	1	1
g15931.t1	1	1	1	1	1	1
g15932.t1	1	1	1.16861	1.63844	1.09202	1
g15933.t1	1	1	1	631.726	3.52715	2.38967
g15934.t1	1	1	1	14.6266	7.70574	1
g15935.t1	1	1	1	128.473	1.16348	1
g15936.t1	1	1	1	2.97312	266.152	6.31342
g15937.t1	14.6371	9.64104	30.1729	27.163	56.8481	20.7904
g15938.t1	9.63122	11.0012	26.4456	40.7499	112.412	9.03473
g15939.t1	1.59136	3.79272	4.34962	4.93216	4.45608	5.2472
g15940.t1	2.6012	8.05456	10.3436	10.1341	13.2206	9.84284
g15941.t1	1	1.29896	1	1.67145	1	1
g15942.t1	1	1.56364	1	1	1.71135	1
g15943.t1	1	1	1	1	1	1
g15944.t1	1	1	1	2.03838	1	1
g15945.t1	1	1.08336	1.08906	1.72421	1.07203	1.82046
g15946.t1	1	1	5.13795	3.25109	1	1.66995
g15947.t1	1	1	1	1	1	1
g15948.t1	1.00966	1	1	1.14244	1.02816	1.02544
g15949.t1	1.17188	1	1.46388	1.50371	1	1
g15950.t1	1	1	1	1	1	1
g15951.t1	6.70412	27.692	44.1295	49.0814	22.7931	35.7621
g15952.t1	3.58167	3.49787	19.0628	16.823	4.12378	25.1586
g15953.t1	3.08079	4.68606	16.9486	14.8778	3.93784	22.7192
g15954.t1	1	2.77622	5.0201	2.9838	1.43927	38.6612
g15955.t1	1.02738	1.03479	2.21109	3.58621	1.15933	13.2955
g15956.t1	1.21601	2.40478	10.319	2.58047	4.94058	1.84945
g15957.t1	1.12692	5.00401	19.3101	6.74635	8.48646	4.211
g15958.t1	1	1	1.2125	4.228	1.05864	4.92456
g15959.t1	1	1	1	3.331	1	1
g15960.t1	1	1	1	1	1	1
g15961.t1	1	1	1	5.70089	1	1
g15962.t1	1	1	1.90462	2.54232	1.07195	3.13644
g15963.t1	1	1	1	1.71569	1	1
g15964.t1	1	1	1	3.84268	1	1
g15965.t1	1	1	5.46596	2.61613	1	5.70353
g15966.t1	1.04225	1	1	2.36361	1	1
g15967.t1	2.43203	59.0482	21.2423	29.7201	1.93493	14.6974
g15968.t1	3.37464	10.9296	12.4175	10.1681	7.1121	10.9634
g15969.t1	1.22592	1.58851	1.30457	1.66118	1.53977	2.18446
g15970.t1	1.23508	3.99041	1.84981	1.76777	1.42391	1.48184
g15971.t1	1.1172	1	1.21136	1.11467	1	1
g15972.t1	1.07123	1.09079	1	1	1.05299	1
g15973.t1	1	1	1	1	1	1
g15974.t1	1.58123	1.29799	3.75339	2.70669	2.46042	3.48535
g15975.t1	1	1.47667	1	1	1	1
g15976.t1	1	1	1.54271	1.2945	1.47586	1.26387
g15977.t1	1	1	1	1	1	1
g15978.t1	1.14935	1.25467	1	1	1.15008	1
g15979.t1	1	1	1	1	1	1
g15980.t1	1.40912	9.82215	16.8927	18.3216	1.8427	12.9751
g15981.t1	5.6027	3.29224	18.4465	11.1108	13.7841	10.2085
g15982.t1	180.768	210.637	321.204	337.993	165.633	555.727
g15983.t1	1	1	1	1	1	3.21099
g15984.t1	1	2.66252	2.68919	20.3038	1	1
g15985.t1	1	79.2419	48.4215	13.2828	37.9097	16.6559
g15986.t1	1	1	1	1	1	1
g15987.t1	1	1	1	2.17522	1	1
g15988.t1	1.0206	1	1	1	1	1.10857
g15989.t1	1	1.16815	1	1.38348	1	1
g15990.t1	17.7516	28.8639	56.2335	46.3052	10.8163	46.0874
g15991.t1	1	1	1	1	1	1
g15992.t1	1	1.19933	1	1	1.81635	1.20545
g15993.t1	1	1	1	1	1	1
g15994.t1	1.84272	1.35728	1.63502	12.9107	7.03195	19.5053
g15995.t1	1	1	1	1	1	1
g15996.t1	1	1	1	1	1	1
g15997.t1	1	1	1	1	1	1
g15998.t1	1	1	1	1	1	1
g15999.t1	1.28621	1.24724	1.51455	6.02589	1	1.50052
g16000.t1	1.23014	1	1.08906	3.41389	1	1.25968
g16001.t1	1.37228	3.45959	3.85552	3.45726	2.91006	2.83604
g16002.t1	2.25738	7.72898	13.6122	16.0117	10.0525	12.055
g16003.t1	1	1	1	1	1.73467	2.17384
g16004.t1	1	1	1	1	1.62357	1.97973
g16005.t1	1.08414	1	1.07602	1	1	1.07392
g16006.t1	1	1	1	1	1	1
g16007.t1	1	1	1	1	1	1
g16008.t1	2.21563	4.90136	10.4308	10.9355	4.71523	12.6855
g16009.t1	2.82289	4.51175	13.2277	13.8603	6.31881	14.0739
g16010.t1	1.78749	1	1	1.77174	1.44238	1
g16011.t1	2.03254	4.22126	9.49765	10.0594	4.2176	9.1841
g16012.t1	1.29545	1.4004	3.48399	7.45317	3.6068	2.27949
g16013.t1	1	1	2.83049	4.17758	3.23588	1.59318
g16014.t1	1	1.14905	2.57013	5.42957	1.08834	1.30579
g16015.t1	1	1	1	1	1	1
g16016.t1	2.37518	1.20736	63.6466	27.0113	2.36099	8.09089
g16017.t1	1	1	1	1	1	1.46113
g16018.t1	1	1	1	1	1	2.5431
g16019.t1	22.2892	42.7979	248.127	341.723	46.4868	352.703
g16020.t1	5.06574	4.90767	30.2371	22.425	14.837	51.8071
g16021.t1	1	1	1	1	1	1
g16022.t1	1	1	5.51409	26.3509	1.44534	8.19476
g16023.t1	9.07933	6.00929	15.1128	12.1349	5.53876	11.5292
g16024.t1	4.53697	13.2029	68.7435	70.802	8.65101	42.4075
g16025.t1	4.64957	10.3018	21.3298	27.0883	10.3144	18.0385
g16026.t1	5.79259	13.9753	27.4155	24.3457	13.078	15.5373
g16027.t1	1.02981	1	1.54059	4.95682	1.13039	8.59013
g16028.t1	1.76468	1	16.2778	15.4507	4.58029	11.3294
g16029.t1	1	2.23522	1	1	1	1
g16030.t1	1	1.34038	1.09091	1.24642	1.02452	1.08817
g16031.t1	6.67464	17.9691	58.4394	52.9379	14.6582	41.2448
g16032.t1	10.8947	59.1468	55.9983	72.6885	19.4541	29.0984
g16033.t1	4.07475	1.55074	8.69754	5.58696	1.82789	2.19814
g16034.t1	1.30349	1	1.40932	1.44447	1.24856	1
g16035.t1	15.6303	63.4585	39.5552	37.7329	115.573	49.4758
g16036.t1	2.44256	6.5202	11.2241	13.7073	7.11475	9.54043
g16037.t1	1	19.0754	1.27466	5.47007	1.07669	1
g16038.t1	1	1	1	4.30941	1	1
g16039.t1	4.88386	16.3806	16.134	40.2147	3.99959	57.537
g16040.t1	1.783	5.05384	5.50074	4.9304	6.7715	5.43252
g16041.t1	1.0593	1	1.13441	1.1166	30.2772	2.30147
g16042.t1	1.16998	1	2.26407	4.74057	1	1.1117
g16043.t1	1.62101	1	3.79544	9.50456	1	4.26116
g16044.t1	4.66391	25.7869	12.437	13.242	5.43062	11.3836
g16045.t1	4.96065	2.68925	9.29892	9.57902	4.07377	12.6242
g16046.t1	1	1.28526	1	1	1	1.86204
g16047.t1	4.79186	13.6861	19.671	20.9923	14.0765	12.3891
g16048.t1	2.3293	4.59781	1	5.16978	2.0543	1
g16049.t1	1	1.18483	1.69356	1.23099	2.11933	2.18468
g16050.t1	3.5687	16.9196	15.9818	12.2587	8.95906	12.8309
g16051.t1	3.93533	9.26462	17.7791	13.6832	4.53116	12.755
g16052.t1	1.72994	2.03668	3.42901	2.6929	1.71056	2.56662
g16053.t1	3.00137	1.76116	4.09088	5.20543	6.29726	6.99538
g16054.t1	36.281	66.4045	149.585	132.682	50.171	155.03
g16055.t1	1.16513	136.87	11.915	2.06693	3.35288	2.73896
g16056.t1	20.3144	1.09913	1.37038	10.8101	1	254.567
g16057.t1	1	2.26224	1	1	1	1
g16058.t1	21.8543	81.3125	94.3719	87.2005	77.304	79.8528
g16059.t1	1	1.22921	9.12585	14.8165	10.6938	2.88647
g16060.t1	1.26792	1.49569	2.1891	1.93108	1.43067	1.89858
g16061.t1	1	1.21574	4.77023	8.56182	7.57774	2.55473
g16062.t1	1.0655	1	1.89685	1.76696	1.3993	1.51411
g16063.t1	1	8.0573	1	1	1	1.89181
g16064.t1	11.8485	44.9176	19.171	8.8944	9.35886	22.7813
g16065.t1	1.4175	5.29517	23.5169	9.65933	2.3369	5.29993
g16066.t1	4.24008	7.51907	11.1626	10.6164	12.9102	8.00317
g16067.t1	10.1046	68.8857	73.4505	75.6716	10.9426	42.7908
g16068.t1	1.99977	6.75958	6.18681	5.80348	6.35363	5.26404
g16069.t2	2.53433	26.4382	7.10777	21.1688	1.84455	21.1255
g16070.t1	1.76297	3.7398	8.04018	7.45978	2.67862	5.4556
g16071.t1	6.94324	4.53749	3.65021	14.6142	1.32787	5.54995
g16072.t2	1	1.54945	1	2.21494	1	1
g16073.t1	1	1	1	1	1	1
g16074.t1	1	1	1	1	1	1
g16075.t1	1	1	1	1	1	1
g16076.t1	1	1	1	1	1	1
g16077.t1	1.20404	1	1	1	1	1
g16078.t1	1	1	1	1	1	1
g16079.t1	35.5161	1	1.74867	2.19837	1	1.41456
g16080.t1	1	1	1	1	1	1
g16081.t1	1.01316	1.20077	1.28625	1.11639	1.01924	1.48542
g16082.t1	1	1	1	1.25821	1	1
g16083.t1	1	1	1.6742	2.38878	1	1.39307
g16084.t1	1	1.08704	1.09312	1.77409	1.03332	1.18039
g16085.t1	1	1	1	1	1	1
g16086.t1	1.11768	17.0812	2.59427	3.33328	1.17405	2.00804
g16087.t2	1	14.8788	3.85776	3.21505	1	2.39181
g16088.t1	1	1	1.08543	3.37772	1.09163	1.16547
g16089.t1	1.96258	4.32516	66.3332	59.0572	8.29065	25.9581
g16090.t1	1	1	2.11818	1	6.77876	1
g16091.t1	3.15623	5.27707	83.44	53.6692	8.4565	25.0506
g16092.t1	1	1	1	1	1	1
g16093.t1	1	1	1	1	1	1
g16094.t1	1.07424	2.91213	12.4625	5.18321	1.92125	5.45038
g16095.t1	1.27351	4.57518	10.4853	9.37068	3.44336	9.46482
g16096.t1	1	1	12.6289	3.56514	1	3.19383
g16097.t2	1	1.03328	13.8467	7.55983	1.05739	1.06897
g16098.t1	1	1	1	1.91923	1	1
g16099.t1	1	1	1	1.14717	1	1
g16100.t1	1	1	1	1	1	1
g16101.t1	1.56923	1	1	1	1	1
g16102.t1	1.3475	15.8089	15.6159	16.6931	6.86225	6.39884
g16103.t1	1.16123	28.7949	37.9801	45.3014	2.32769	11.5783
g16104.t1	1.01763	1.85191	1.23944	1.20769	1	1.23227
g16105.t1	1	1	1	1	1	1
g16106.t1	3.16698	7.98196	31.5107	32.4742	9.65156	23.297
g16107.t1	24.3436	29.1436	25.1362	21.3201	26.9809	19.6709
g16108.t1	5.12406	1	15.3892	22.5061	4.19948	12.7898
g16109.t1	1.49813	1	2.3767	1	180.323	6.28932
g16110.t1	3.91388	14.6119	12.921	12.2256	38.5527	15.4309
g16111.t1	2.70945	8.10479	15.2068	11.2957	5.58993	10.9119
g16112.t1	2.29152	3.78007	9.44717	8.1699	4.94155	6.94552
g16113.t1	3.25805	1.56414	7.84133	20.2035	1.83415	10.8442
g16114.t1	1	1	1	1	1	1
g16115.t1	1	1	1	1.10112	1.15353	1
g16116.t1	1.69499	1	1	1.2556	1	1
g16117.t1	2.81429	21.8018	11.8599	13.9714	5.04323	26.3802
g16118.t1	10.0553	81.4257	88.8002	72.3998	165.505	51.9961
g16119.t1	14.3861	53.3937	76.4993	65.8366	149.393	55.2866
g16120.t1	1.95615	4.97653	6.09424	6.05437	14.6543	5.86827
g16121.t1	3.26106	7.16493	18.0298	23.8403	2.52625	14.4177
g16122.t1	2.41896	7.40268	10.5951	8.9259	6.39434	10.1492
g16123.t1	1.05436	2.05977	15.1221	10.9234	1.3455	3.05275
g16124.t1	3.07733	9.03183	17.7007	12.0097	6.82398	10.9183
g16125.t1	1.35418	31.2905	38.5254	11.7648	1.02358	4.05361
g16126.t1	1	1	1	1.18837	1.49442	1
g16127.t1	1	1	1	1	1	1
g16128.t1	1	1	1	1	1	1
g16129.t1	1	1.3493	1	1.05057	1	1
g16130.t1	1	1	1	1	1	1
g16131.t1	1	1	1	1	1	1
g16132.t1	1	1	1	1	1	1
g16133.t1	1	1	1	1	1	1
g16134.t1	1	1	1	1	1	1
g16135.t1	1	1	1	1.14619	1	1
g16136.t1	1.0971	1	1.85592	1.64244	1	1
g16137.t1	2.85241	12.0173	19.872	16.1612	16.5732	13.1379
g16138.t1	3.73915	9.35859	22.0578	17.3644	20.424	17.0616
g16139.t1	1.15817	10.2896	1.6016	2.16484	45.4896	3.25004
g16140.t1	75.2667	1	2.20802	1.81923	1.67812	1
g16141.t1	1.40719	2.70609	3.33893	3.74712	4.95171	3.58786
g16142.t2	2.29661	6.68663	10.7913	9.67078	6.83362	8.60094
g16143.t1	3.61649	15.4732	13.8477	11.9808	16.9521	10.2981
g16144.t1	1.99563	6.95754	7.25118	7.13132	2.88951	5.80636
g16145.t1	1.09551	1.08089	1.57781	1.87724	7.28331	1.57287
g16146.t1	1	42.0828	16.0578	107.786	1.24782	14.8057
g16147.t1	1	1	1	1	1	1
g16148.t1	1	1	1	1	1	1
g16149.t1	1.15559	1	1	1	1.03825	1.13668
g16150.t1	2.1139	2.48172	7.25722	7.63157	8.14414	7.41606
g16151.t1	2.28329	7.25077	11.5529	9.30212	10.0783	9.42851
g16152.t1	2.69185	10.7955	9.97672	8.96719	10.0563	7.03456
g16153.t1	17.2086	34.4921	58.1336	41.5121	51.2944	51.0233
g16154.t1	4.52771	18.6679	33.1668	27.5377	11.1376	22.2912
g16155.t1	1.375	2.74685	6.15071	5.7972	13.6513	4.50122
g16156.t1	3.7223	6.03628	25.6488	15.4141	7.66012	17.3413
g16157.t1	1.00366	1	1	2.81759	1.51037	1.13505
g16158.t1	1	1	1	1.20263	70.2663	1.72774
g16159.t1	1	1	1	2.38661	1	1.26988
g16160.t1	1	1	1	1.11914	1	1.21344
g16161.t1	1	1	1	1	1	1
g16162.t1	1	1	1	1	1	1
g16163.t1	1	1	1	1	1	1
g16164.t1	1	1	1	1.11529	1	1
g16165.t1	1	1	1	1	1	1
g16166.t1	1	1	1	1.10357	1	1.09282
g16167.t1	1	1	1	1.24534	1	1
g16168.t1	1	1	1	2.7	1	1
g16169.t1	1	1	1350.92	4513.94	1	1
g16170.t1	1	1	1	2.20913	1.54334	1.32478
g16171.t1	1	1	1	1	1.5891	1
g16172.t1	1	1	1	1	1	1
g16173.t1	1	1	1	1	2.42221	1
g16174.t1	1	1	1	1.25323	1	1
g16175.t1	1	1	1	1.07103	1	1.06354
g16176.t1	1	1	1	1	1	1
g16177.t1	1	1	1	1	1	1
g16178.t1	1	1	1	1	1	1
g16179.t1	1	1	1	1.1664	1.08616	1
g16180.t1	1	1	1.40135	1.43581	1	1
g16181.t1	1	1	1.04836	1.1573	1.05222	1.04691
g16182.t1	1	1	1	1	1	1
g16183.t1	1	1	1.42617	1.92551	1	3.90116
g16184.t1	1	1	1	1	1	1
g16185.t1	1	1.09405	1.19964	1.43316	1	1.58223
g16186.t1	1	1	1.09239	1	1	1.08978
g16187.t1	1	1	1	1.32323	1	1.28965
g16188.t1	1	1	1	1	1	1
g16189.t1	1	1.354	1.15138	1.61555	1	1.25677
g16190.t1	1	1	1	1.15111	1.07783	1
g16191.t1	1.64746	6.25587	6.5196	13.1574	2.03107	32.5423
g16192.t1	1	1	1	1	1	1
g16193.t3	2.39295	4.37035	12.8013	11.1885	2.0446	12.9722
g16194.t1	1.12047	1.90225	9.14622	6.70833	5.78522	5.7923
g16195.t1	1.45408	2.51709	4.63255	4.36524	6.08052	4.41742
g16196.t1	1	2.22731	1.21795	1.70885	4.59981	2.20062
g16197.t1	1.09666	1	1.26066	1	1	1
g16198.t1	1	1	1	1	1	1
g16199.t1	2.00804	2.06321	8.9078	7.22705	2.96399	3.5618
g16200.t1	2.76916	2.49931	7.03976	8.84083	3.74405	4.78416
g16201.t1	1.83742	4.55491	6.63271	21.6857	1.12068	9.72524
g16202.t1	1	1	1	1	1	1
g16203.t1	1	1	4.81025	25.7654	1.03256	24.7267
g16204.t1	7.48974	2.07837	19.8127	20.8852	13.1594	27.0623
g16205.t1	4.88166	5.1241	10.6433	10.0052	4.15686	13.6289
g16206.t2	3.12751	9.16423	25.2873	24.8934	5.06384	22.4715
g16207.t1	1	1	1	1	1	1
g16208.t1	1	1	1	1	1	1
g16209.t1	1	1.12914	1.04598	1.99721	2.38934	9.51882
g16210.t1	1	3.42134	5.09873	11.7063	1	4.17711
g16211.t1	1	1	1	1	1	1
g16212.t1	1.10977	1.74382	5.95878	6.46369	2.0542	6.16485
g16213.t1	1	1	1	1.09833	105.18	3.02727
g16214.t1	1	1	1	8.55606	1.24856	1
g16215.t1	1	1	1	1	1	1
g16216.t1	1	2.12845	2.39493	3.45276	1.06085	1.3654
g16217.t1	2.80691	9.50986	17.5814	16.1427	11.5318	12.6656
g16218.t1	1	1.51021	1.51981	2.12939	1.96322	1
g16219.t1	1.34197	1.2183	2.50266	2.12875	64.8299	3.47184
g16220.t2	6.7811	1.3925	1.40032	17.4166	2.0596	2.66582
g16221.t1	1	2.80298	1.33142	1	1.03601	1
g16222.t1	1	28.4419	19.0344	1	1	1
g16223.t1	1	2.25033	1.55205	2.43766	1	1
g16224.t1	1	1	1	1	1	1
g16225.t1	1	1	1	1	1	1
g16226.t1	1.46913	1.07454	1.03984	1.38877	15.7562	1.84962
g16227.t1	3.60204	1.03869	3.94241	6.70052	1.37861	5.09073
g16228.t1	1.92719	3.04058	5.4891	6.36785	6.11557	7.10541
g16229.t1	1	1	1	1	1	1
g16230.t1	1	1	1	1	1	1
g16231.t1	1	1	1	1	1	1
g16232.t1	1	1	1.72226	1	1	1
g16233.t1	1	1	1.73093	1.79352	1	1
g16234.t1	3.36509	1	1.62295	2.89112	1.0338	1.30253
g16235.t1	1	1	5.95224	13.1883	1.12248	1
g16236.t1	1	1.8871	1	2.01414	1	1
g16237.t1	1.24952	32.5336	41.5788	59.9011	1.12286	32.6388
g16238.t1	1	1	1	1	1	1
g16239.t1	1	1	1	1	1	1
g16240.t2	1	1	1	1	1	1
g16241.t1	1	1	1	1	1	1
g16242.t1	1.603	1.06974	1	1	1	1
g16243.t1	1	1	1	1	1	1
g16244.t1	1	1	1	1	1	1
g16245.t1	1.34622	2.6141	11.5785	7.92152	1.40292	5.66948
g16246.t1	1	1	1	2.55285	1.83515	2.35832
g16247.t1	1	1	1.32963	1	1	1
g16248.t1	1	1	1	5.252	1	1
g16249.t1	1	1	1	1	1	1
g16250.t1	1	1	1.08885	1.72257	1.04791	1
g16251.t1	1	1	1	1	1	1
g16252.t1	1	1	1	1.63899	1	1
g16253.t1	1	1.04495	1.28803	1.8328	1	1.04657
g16254.t1	1	1	1	1.79838	1	1.16213
g16255.t1	1	1	1	1	1	1
g16256.t1	1	1	1	20.7143	1	1
g16257.t1	1	1	1.20065	3.06795	31.2118	2.17035
g16258.t1	1	1	1.1353	2.4669	1	1
g16259.t1	1	1	1	1	1	1
g16260.t1	1	1	1	1	1	1
g16261.t1	2.19689	3.9471	26.2571	37.6216	1.06402	11.5615
g16262.t1	1.43138	2.78412	3.80764	7.31373	5.05194	5.43301
g16263.t1	1	1	1	1	1	1
g16264.t1	1	1	1	1	1	1
g16265.t1	1	1.57311	1.70947	1.32988	1	1
g16266.t1	1.14638	1.90353	1.02844	1.21584	2.06745	1.05508
g16267.t1	1	1	2.88736	13.5816	1	1
g16268.t1	1	1	2.05655	4.14445	1	1
g16269.t1	1.09326	1	1.07793	1	1	1
g16270.t1	1	1	1	1	1	1
g16271.t1	1	1	15.8793	108.732	1.07002	1
g16272.t1	1	1	4.38356	12.438	5.029	1.12567
g16273.t1	14.8932	5.0757	14.0082	12.5633	4.1799	12.9704
g16274.t1	5.33361	2.49067	50.3292	36.5752	2.65389	42.3448
g16275.t1	4.13427	1.50806	24.244	17.3394	1.77016	23.8629
g16276.t1	1	1	1	2.83846	1	1
g16277.t1	1	1	1	1	1	1
g16278.t1	1	1	1	1.15637	1.11778	1
g16279.t1	1.62185	5.335	4.63531	5.22935	6.63329	4.61931
g16280.t1	6.67166	33.8982	13.8511	10.1896	3.60162	9.63565
g16281.t1	1.9459	4.18332	5.70814	2.16761	1.30016	1.39257
g16282.t1	1.27696	4.52018	23.3419	9.60964	3.20678	5.67563
g16283.t1	1	1.19936	1.70817	2.61231	1	1.34417
g16284.t1	1	1.27369	1.10974	1.63461	1	1.31904
g16285.t1	1	1	1	1	1	1
g16286.t1	1	1	1	1	1	1
g16287.t1	1	1	1	1	1	1
g16288.t1	1	1	1	1.37847	13.1102	1
g16289.t1	1	1	1.02744	1.68447	1.02943	1.1063
g16290.t1	1	1	1	1	1	1
g16291.t1	1.32071	50.2579	2.58803	10.7119	1.08084	1
g16292.t1	2.99619	1.14109	5.35847	5.07338	1.81908	2.82672
g16293.t1	1	1	1	1	1	1
g16294.t1	1.11135	1	1.12121	1.85434	1.74538	1.0391
g16295.t1	1.10166	1	1.68664	2.49003	1.7669	1.66805
g16296.t1	1.07749	1.28444	10.1824	10.0682	1.33859	5.71643
g16297.t1	3.12303	6.81318	13.6413	11.4487	10.9715	9.52094
g16298.t1	2.45445	2.30014	1	6.84917	1	7.41962
g16299.t1	4.11355	1.57261	12.7994	17.059	1.91358	28.858
g16300.t1	14.31	17.0788	29.1726	33.4581	10.8002	69.2799
g16301.t1	2.14288	7.12269	14.3642	13.7523	10.4225	12.2323
g16302.t1	1	1.20082	1	1.30933	255.798	7.30962
g16303.t1	1.95811	15.529	19.4992	16.3897	1.89381	11.9686
g16304.t1	1.36749	19.5866	8.75101	9.19666	4.21807	43.9175
g16305.t1	1	1.18485	2.18555	2.2855	77.2008	3.41338
g16306.t1	1	1	4.0814	5.9273	1.45712	1.63181
g16307.t1	1	1	12.6301	11.2605	1	1
g16308.t1	1.91096	5.51951	7.86683	7.65696	6.12317	5.93139
g16309.t1	2.05542	10.0161	7.96403	10.6172	32.6279	10.2478
g16310.t2	1.17247	23.8825	5.38774	5.06472	2.79057	4.42832
g16311.t1	3.10614	8.55889	10.6528	10.1279	37.1057	9.37627
g16312.t1	3.1871	5.39377	10.5732	8.44444	3.42614	14.0524
g16313.t1	1.50552	4.85618	4.6617	5.0199	4.72854	5.39488
g16314.t1	1.93542	5.00612	8.06944	7.6183	10.0961	6.65718
g16315.t1	10.0136	55.6051	59.4904	49.6016	45.9597	119.831
g16316.t1	4.47883	4.7376	5.15742	4.90666	1.86159	9.26015
g16317.t1	20.7311	3.98902	12.8992	11.3689	6.09905	10.0241
g16318.t1	2.26351	6.83418	8.79218	7.48656	19.1081	7.24917
g16319.t1	1	1	1	1	1	1
g16320.t1	1	1	1	2.25808	1	53.9501
g16321.t1	1.96988	4.87779	8.37924	8.58394	4.10032	6.85538
g16322.t1	5.85646	15.2067	27.4251	25.8886	17.765	23.7998
g16323.t1	1.46546	1.02366	1.45584	1.71399	1.31202	1.2697
g16324.t1	6.2818	151.754	26.6185	33.7886	10.9765	39.2168
g16325.t1	1.74264	3.53472	5.70305	5.28632	5.13187	5.30325
g16326.t1	2.17459	4.60249	7.45559	5.62901	8.83407	6.14538
g16327.t1	4.03632	7.35072	18.433	15.3329	20.716	11.0186
g16328.t1	1.70073	1	3.00257	1	1	1
g16329.t1	1.56428	1	1.95501	2.55349	2.364	2.67071
g16330.t1	2.14425	3.84725	6.12446	6.3459	3.85735	4.51577
g16331.t1	46.5998	248.254	457.985	391.581	168.739	328.766
g16332.t1	1	1	1	1	1	1
g16333.t1	1	1	1	8.71737	1.44238	2.37741
g16334.t1	1	1.33803	1.27085	3.34937	1	1
g16335.t1	1	1	1.09989	1.90264	1.05366	1
g16336.t1	1	1	1.44919	1.12185	1.06212	1
g16337.t1	3.89448	11.3467	18.7695	12.0333	22.3404	16.7386
g16338.t1	1.03201	1	1.08672	1.9401	291.436	9.09267
g16339.t1	1	1	1	1.25289	372.171	7.80497
g16340.t1	1.807	4.41252	4.55977	4.65162	109.369	8.08902
g16341.t1	2.96778	6.5165	11.1992	10.5623	19.1527	12.1461
g16342.t1	8.12474	11.495	45.6264	35.6231	22.3808	42.5733
g16343.t1	5.84198	12.8189	22.047	23.2819	12.5215	23.6825
g16344.t1	2.21188	9.0194	6.85085	7.34849	14.6288	6.53201
g16345.t1	1.87336	4.02438	5.09159	6.41252	5.60554	6.0377
g16346.t1	1	1	1	1	1	1
g16347.t1	1.03907	1.09967	1.73976	1.22934	1	1.30818
g16348.t1	1	1	7.75748	5.51758	1	1.50538
g16349.t1	6.06201	425.592	184.058	198.079	22.7886	92.8635
g16350.t1	1	1	1	1	1	1
g16351.t1	2.93131	29.0096	7.94668	10.2048	3.8925	6.26136
g16352.t1	1	1	1	1	1	1
g16353.t1	1	1	1.19409	1.63181	1.3319	1.37822
g16354.t1	1	1.22833	1.24308	1.96622	1.177	1.55171
g16355.t1	1	1.28955	1	1	1	1
g16356.t1	5.16052	1.84215	2.7604	7.20867	1	1
g16357.t1	4.46624	2.68335	5.85644	5.5342	4.37454	5.28144
g16358.t2	1.02924	1.23938	1.59806	2.15076	1.63041	1.29848
g16359.t2	1	1	1	1.24819	1.74891	1.29682
g16360.t1	2.48538	5.00046	1	3.33823	1	1
g16361.t1	1	1	1	1	1	1
g16362.t1	1.46236	10.4226	83.3993	49.5938	2.12742	25.5194
g16363.t1	1	1.0211	2.06176	3.96413	1.04836	1.43733
g16364.t1	1	1	1	1	1	1
g16365.t1	1	1	1	1	1	1
g16366.t1	1	1	1	1	1	1
g16367.t1	1	1	1	1	1	1
g16368.t1	1	1	1	1	1	1
g16369.t1	1	1	1	1	1	1
g16370.t1	1.0273	1	1	1.64194	1	1.07196
g16371.t1	1	1	1	1	1	1
g16372.t1	1.82999	5.49141	5.29919	9.42175	3.27355	6.83479
g16373.t1	2.29585	7.43213	5.99193	4.87474	5.45417	7.27803
g16374.t1	2.45381	4.85304	4.36617	4.95683	6.64578	6.73218
g16375.t1	1.54578	3.53336	4.77442	4.18325	5.5905	3.46889
g16376.t1	1.01669	1.29715	1.1814	1.04917	1.02446	1.74769
g16377.t1	1	1.64343	1.11359	1.2465	1	1.33124
g16378.t1	1.07294	65.0978	8.71878	8.27933	1.65688	2.39574
g16379.t1	104.033	6.10206	2.03961	2.12939	1	1
g16380.t1	4.27216	7.94443	20.3058	31.7974	1.69996	28.8135
g16381.t1	2.80353	6.67423	3.27284	3.65913	2.50828	6.21377
g16382.t1	1	1757.89	82.7434	76.0622	1	1
g16383.t1	1.72094	850.533	1	1	1	1
g16384.t1	1.65869	21.6056	16.2875	13.7796	3.303	8.73637
g16385.t1	1	1.02289	1	1.26572	1.02625	1
g16386.t1	1	1	1	1	1	1
g16387.t1	1	1	1	1	1	1
g16388.t1	1	1	1	1	1	1
g16389.t1	1	1.14557	1	1	1.08456	1
g16390.t1	1	1	1.87012	1.47241	1	1
g16391.t1	1.5555	1	1	5.08556	1	1
g16392.t1	1	1	1	1	1.32622	1
g16393.t1	1	1	1	1	1	1
g16394.t1	1.03087	1.26142	1.75667	3.80616	1.16424	1.48771
g16395.t1	3.99675	2.66207	2.10041	3.31983	13.367	6.52157
g16396.t1	3.08949	1	1.21026	5.05819	1	224.56
g16397.t1	2.56142	5.55585	14.2689	13.4274	2.92656	8.92628
g16398.t1	27.0558	2.96512	30.1815	30.5179	4.26598	42.2535
g16399.t2	4.6267	40.7309	26.327	29.0306	58.6655	16.8578
g16400.t1	2.0762	7.18624	6.8995	6.82632	24.0405	6.95496
g16401.t1	1.25863	2.97256	5.76384	7.85904	17.3088	6.48822
g16402.t1	5.1956	1.42938	58.8155	89.2087	5.79562	19.1726
g16403.t1	1	1	1	1	1	1
g16404.t1	1.02346	1.02982	3.16878	1.8646	1	1.49434
g16405.t1	1.06178	1.19634	3.09816	4.27603	1.36173	2.62744
g16406.t1	1.26993	3.87525	6.83676	4.97009	1	2.41645
g16407.t1	4.26935	22.5128	11.6217	12.1297	16.5711	25.0207
g16408.t1	1.08039	1	10.0084	1.15752	115.6	3.04812
g16409.t1	1	1	1	1	1	1
g16410.t1	1	1	1.45121	1.85612	1	1
g16411.t1	1	1	1	1	1	1
g16412.t1	1.08527	6.07791	5.68649	7.75	8.23277	5.51904
g16413.t1	2.32973	5.71882	5.43373	9.05639	2.19122	7.94181
g16414.t1	2.24156	2.94731	34.2091	41.7118	2.36034	15.2224
g16415.t1	1	1	1	1	1.375	1
g16416.t1	1	1	1	1	1.05676	1
g16417.t1	1	1	1	1	1	1
g16418.t1	1	1	1	1	1	1
g16419.t1	1	1	8.47048	1	1	1
g16420.t1	1	1	1.25349	2.09916	1.09241	1.08216
g16421.t1	1	1	1.54593	2.42172	33.9393	2.27355
g16422.t1	1.04683	1.07939	1.04242	1.73585	1	1.12338
g16423.t1	1	1	1	1	1	1
g16424.t1	1	1	1	1	1	1
g16425.t1	1	1	1	1	1	1
g16426.t1	1.89058	1	1.94853	9.3305	1.2816	5.87651
g16427.t1	1	1	1	1	1	1
g16428.t1	1	1	1	1.68201	1	1
g16429.t1	2.3327	1.31079	160.824	55.7517	9.30283	67.568
g16430.t1	1	1	1.98348	6.3534	1.60615	6.70303
g16431.t1	1	1	1	1	1	1
g16432.t1	1	6.52853	207.278	1.57255	1.10367	1.23284
g16433.t1	1	1.25756	1.2677	3.32419	1	1.52066
g16434.t1	1	1.60108	1.47482	2.37389	1.17819	1.46239
g16435.t1	1	1	1	1	1	1
g16436.t1	1	4.39228	1.16969	1	1	1
g16437.t1	43.122	250.489	165.538	167.582	63.0212	105.482
g16438.t1	82.9047	381.976	607.419	457.628	312.246	431.114
g16439.t1	1.00852	1	1.30129	2.63357	14.6716	8.94171
g16440.t1	1	1	3.06085	14.6346	2.13329	2.95477
g16441.t1	1	1	2.3887	20.1252	1.11794	2.76518
g16442.t1	1	1	1.82779	20.8711	1.17112	2.70988
g16443.t1	1	1	2.5034	16.6005	1.07794	3.36607
g16444.t1	1	1.34607	1	1.23982	1	1
g16445.t1	1	1	1	1	1	1
g16446.t1	1	1	2.39488	1.60557	1	1
g16447.t1	1	1.11985	2.26741	1.27501	1	1.98591
g16448.t1	1.05532	1.24099	2.18272	2.02603	1.46019	1.35381
g16449.t1	1	1.21054	1.4401	1.2388	1	1.21427
g16450.t1	1.48955	4.39964	4.93657	5.37906	3.07233	7.00252
g16451.t1	3.52329	1	8.21496	3.65176	33.5381	12.3272
g16452.t1	1.89647	3.84	10.4088	10.5518	6.72675	11.7538
g16453.t1	4.60545	8.34619	24.5205	37.4135	2.83603	22.6981
g16454.t1	2.80839	3.48171	14.6833	27.9411	2.19158	15.3588
g16455.t1	2.81925	3.42134	5.91848	10.8141	1.5098	8.14849
g16456.t1	4.16878	9.54291	42.6376	31.9989	8.23826	14.5632
g16457.t1	1.13081	1.68493	1	1.38291	1.8451	2.02874
g16458.t1	2.48997	2.06201	4.6332	7.81209	2.91395	9.54664
g16459.t1	2.64278	2.60043	6.24102	7.82916	3.44509	13.0755
g16460.t1	3.32976	5.32388	7.53792	9.6183	3.99537	19.7093
g16461.t1	1.03877	1.59158	2.52623	3.28248	1.11384	1.51074
g16462.t1	1.01127	1.17189	1.70596	2.66426	1.08193	1.07423
g16463.t1	1	1	1	1	1	1
g16464.t1	2.09726	3.8342	9.1959	4.95292	19.492	4.54602
g16465.t1	8.19799	21.5582	30.476	29.5157	20.8871	27.619
g16466.t1	1.46512	5.88719	16.6033	11.0929	4.13482	5.99884
g16467.t1	1	1	1	1	1	1
g16468.t1	1	1	1	1	1	1
g16469.t1	1	1	1	1	1.16293	1
g16470.t1	1	1	1	1	1	1
g16471.t1	1	1.19287	1.80815	1.43847	1	1
g16472.t1	1	1	1	1	1	1
g16473.t1	1	1	1	1	1	1
g16474.t1	1	1	1	3.05931	1	1
g16475.t1	1	1	1	1	10.685	1
g16476.t1	16.7909	10.6436	28.8411	28.5632	10.0161	22.8393
g16477.t1	1	2.12728	2.71982	1.62289	1	1
g16478.t1	1	1	1.28741	1.23369	1	1
g16479.t1	1	1	1	1	1	1
g16480.t1	1	1	1	1	1	1
g16481.t1	2.64388	343.948	75.024	41.5991	19.0644	66.615
g16482.t2	3.6895	8.67953	26.7949	22.0164	8.78469	21.2968
g16483.t1	1	1	1	1.53081	1	1
g16484.t1	1	1	1.03247	2.23241	1	1.09438
g16485.t1	1	1	1	2.96896	8.04894	1
g16486.t1	2.68268	53.8985	41.872	60.2765	5.27794	38.215
g16487.t1	1.19054	9.99563	33.8487	28.516	8.28187	12.9382
g16488.t1	1	1.80464	1.10439	1.76407	206.27	6.93799
g16489.t1	1	124.725	3.39924	1.12396	4.03588	1.33316
g16490.t1	1.83256	8.72185	15.2339	15.2208	44.1642	13.1445
g16491.t1	6.92917	6.94998	18.6608	13.173	5.69176	26.0846
g16492.t1	1	1	1	1	1	1
g16493.t1	1.99143	1	1	3.70864	1	2.73709
g16494.t1	1.43779	1.37828	1.73847	5.3139	1.03826	1.71487
g16495.t1	1	1	1	1	1	1
g16496.t1	1	1	1	1.18352	1	1
g16497.t1	1	1	1	1.60248	1	1
g16498.t1	1	1	1	2.00742	1	1
g16499.t1	1.91252	5.02594	10.8845	13.0587	7.10734	6.72695
g16500.t1	1.6688	5.55582	3.4108	4.53111	5.01325	4.16389
g16501.t1	2.19549	6.51562	7.21857	4.49918	18.5385	7.27765
g16502.t1	1.71847	4.02528	5.99016	4.49652	10.017	5.5048
g16503.t1	1.49406	1.69744	4.55313	5.42924	2.66716	3.69855
g16504.t1	4.26001	7.31331	9.81859	10.1076	13.4898	20.7261
g16505.t1	1.26673	2.66418	2.84591	3.10882	3.4963	3.17155
g16506.t2	1.51441	2.39431	4.7895	4.36036	2.23719	2.57147
g16507.t1	1	1	1	1	1	1
g16508.t1	1	1	1	1	6.26079	1
g16509.t1	1.46696	17.0516	50.7919	36.4994	5.5886	12.9377
g16510.t1	2.10726	5.06876	15.6814	13.806	5.53286	10.7911
g16511.t1	1	1.2049	1.65152	4.77039	1.17995	1.21109
g16512.t2	1.66222	2.47632	8.75442	7.45429	2.68958	4.88271
g16513.t1	1	1.0628	2.04103	1.2549	1	1.13014
g16514.t1	1	1	1	2.10314	1.31319	1
g16515.t1	1	1	1.66759	1.24149	1	1
g16516.t1	1	1	1	1	1	1
g16517.t1	1	1	1	1	1	1
g16518.t1	1	1	1	1	1	1
g16519.t1	1	1	1	1	1	1
g16520.t1	1	1	1	1	1	1
g16521.t1	1	1	1	1	1	1
g16522.t1	1	1	1.87908	1	1.24632	1
g16523.t1	1	1	1	1	1	1
g16524.t1	2.91721	17.2871	16.9113	13.8166	95.2205	16.5851
g16525.t1	1.49478	6.43168	4.51872	4.54198	17.4418	4.50311
g16526.t1	1	1.6033	2.54399	2.04622	1	1.81244
g16527.t1	1	1	1	1	1	1
g16528.t1	5.96823	2.96669	140.785	505.487	2.71329	89.626
g16529.t1	8.08954	11.0262	26.8786	23.2618	9.46125	22.9118
g16530.t1	2.64344	25.3583	6.38297	8.28439	2.1935	9.13101
g16531.t1	1.98697	5.8135	13.2494	7.4477	16.886	7.95638
g16532.t1	1	1.37397	1.78408	4.40317	69.4223	11.3112
g16533.t1	178.688	990.786	1052.54	1582.61	181.075	1144.56
g16534.t1	1.65859	3.00125	18.3683	7.719	2.92902	8.06691
g16535.t1	1	1	1	1	1	1
g16536.t1	1	1	1	1	1	1
g16537.t1	1	1	1.32535	1	1.02934	1
g16538.t1	1	38.2486	1	1	1	1
g16539.t1	1	1	1.30192	13.5043	1	11.3791
g16540.t2	1.14329	1	1.09173	2.26828	3.8969	1.11099
g16541.t1	1	1.62074	7.26063	16.0114	1	1.75996
g16542.t1	1	1	20.9437	42.3836	1.23412	17.227
g16543.t1	1	1	1.1064	1.05768	1	1
g16544.t1	1	7.73723	1	1.71639	1	1.42854
g16545.t1	15.4473	11.3357	31.7091	46.7035	88.5892	67.109
g16546.t1	1.02851	1.14496	1.85228	5.87273	1	2.23917
g16547.t1	1	1	1	1	1	1
g16548.t1	1.12097	6.96992	11.2368	10.2487	1.81982	7.50289
g16549.t1	2.00747	3.63556	17.2679	18.2952	3.24283	7.96174
g16550.t1	1.96447	4.40922	6.03241	5.70814	2.5089	7.58864
g16551.t1	1.2677	9.877	5.44936	7.9605	2.3119	9.64997
g16552.t1	35.2335	1.15573	1.12482	1.04512	1.11207	1
g16553.t1	5.6456	16.6456	97.5824	62.5491	22.189	56.7575
g16554.t1	4.15575	1	1.4966	1	1	1
g16555.t1	1.03041	157.797	20.8533	5.64383	3.07051	8.1305
g16556.t1	1.27301	2.11004	2.48579	2.70325	2.7713	5.78643
g16557.t1	2.81292	5.81797	11.2289	11.8507	18.2676	12.1098
g16558.t1	1	1	1	1	79.829	1.349
g16559.t1	1.1101	1.13999	1.14949	1.64833	1.96909	1.43511
g16560.t1	3.52329	25.8806	41.8848	35.4729	10.1107	25.9199
g16561.t2	2.79706	4.15267	11.39	5.84967	7.82189	10.4671
g16562.t1	2.51523	87.6054	85.2466	48.5012	6.40194	40.4784
g16563.t1	2.40201	37.438	60.5081	32.4818	5.03661	23.2834
g16564.t1	1	1	1	1	1	1
g16565.t2	6.2568	7.46396	18.1052	13.9448	39.3446	17.8715
g16566.t1	2.97781	18.5661	6.58751	8.71788	2.32847	3.71784
g16567.t1	1.13519	1.11462	1.97814	1.53025	1	1.23749
g16568.t1	1.30906	1.41729	5.22968	5.81444	1.39418	2.72973
g16569.t1	1	1.12143	1	1	1	1
g16570.t1	1	1	2.37932	1.75036	1.43023	1.66995
g16571.t1	1.68475	1.07737	3.77017	11.5036	1.5345	3.00427
g16572.t1	1.73321	1	4.62766	12.756	1.37218	4.85463
g16573.t1	2.60357	4.28386	8.50703	8.83217	9.97294	9.28961
g16574.t1	1.51225	3.82097	4.62792	4.52482	9.07948	5.77844
g16575.t1	1	1.15445	1.42518	1.53791	7.82911	2.00611
g16576.t1	22.0678	132.346	88.8732	75.967	77.727	103.091
g16577.t1	1	1	1	1	1	1
g16578.t1	1	1	1.16872	10.0245	1.03045	2.91085
g16579.t1	1	1	1.48012	2.23629	1.16268	8.51803
g16580.t1	1	1	1	1	1	1
g16581.t1	1.03278	1.16671	14.1803	11.1389	1.60028	7.73643
g16582.t1	82.7904	6.35919	9.69978	9.19289	48.7386	6.79833
g16583.t1	1	1	1	1	1	1
g16584.t1	1	10.1701	5.04989	3.61449	1	4.1866
g16585.t1	22.1574	160.082	176.407	212.954	153.657	141.142
g16586.t2	5.38513	24.0678	19.4099	15.6417	133.043	19.5415
g16587.t1	2.01183	4.46191	7.79398	9.34134	2.56534	7.83411
g16588.t1	5.77364	19.5085	16.376	21.0209	20.0513	16.541
g16589.t1	2.43032	4.36095	6.95165	6.23617	9.15709	7.26635
g16590.t1	1.36059	1.50431	9.51922	5.08765	23.3781	9.64494
g16591.t1	5.83034	1.29646	5.52448	2.96231	6.34445	4.37878
g16592.t1	16.0663	17.3674	32.8706	30.6385	68.0108	27.4401
g16593.t1	5.07431	2.23828	1.08238	6.80479	1.22506	123.26
g16594.t1	1	1	2.05751	1	3.76797	1.3297
g16595.t1	1.79075	2.70792	5.69913	5.94019	4.96768	4.45336
g16596.t1	2.09983	4.91179	8.62467	6.46821	7.47518	9.54577
g16597.t1	1.14631	1.29757	1.55661	2.63817	7.72086	5.20093
g16598.t1	1	1	1	1	1	1
g16599.t1	1	1	1	1	1	1
g16600.t1	1	1	1	1	7.46213	1.09753
g16601.t1	1	1	1	1	20.2628	1
g16602.t1	1.05864	1.89452	10.9597	2.03673	7.32715	1.30895
g16603.t1	1.85924	2.52736	5.27931	6.22381	4.53801	7.77464
g16604.t1	1.82824	3.58583	6.65922	6.3539	5.86138	5.73278
g16605.t1	1.51231	1	3.83576	4.10571	1	1
g16606.t1	4.38491	1.32869	4.01262	9.05139	1.4955	2.56617
g16607.t1	1	1	1.27135	1	1	1
g16608.t1	1	1	1.09882	1.2144	1	1
g16609.t1	1.17372	1.31166	2.58421	2.29593	1.26822	2.15731
g16610.t1	1	1	1	11.8256	1	188.832
g16611.t1	4.26628	19.9781	29.7643	29.9223	7.28201	23.7533
g16612.t1	1.67666	12.5294	9.92793	8.7776	4.43749	7.51345
g16613.t1	16.5282	3.75562	10.2729	8.63659	3.14036	20.8638
g16614.t1	1	1.07657	1.57282	1.48801	1.04407	1.19833
g16615.t1	1	1	1	1	1	1
g16616.t1	1	1	1	1	1	1
g16617.t1	1	1.06527	1	1.15084	1.08467	1.13522
g16618.t1	1	1	1.10859	1.11783	1	1.10554
g16619.t1	1	1	1	1	1.2286	1
g16620.t1	1	4290.81	1	1	1	1.125
g16621.t1	7.16687	6.56646	8.10483	8.14682	9.41205	9.86359
g16622.t1	1.80039	5.28224	6.57788	4.31904	21.9235	14.1471
g16623.t2	10.6361	18.2982	28.4613	23.6034	35.5096	19.4347
g16624.t1	1.06743	1.24481	1.23581	1.62506	13.4536	1.96403
g16625.t1	4.97658	1.58744	1.83478	4.84639	19.7681	21.4181
g16626.t1	1	1	1	1	1	1
g16627.t1	15.9042	1	3.23636	12.5419	80.6951	63.5056
g16628.t1	1.19081	1	1	1	4.89193	5.00417
g16629.t1	2.31726	8.08389	6.57942	5.69539	11.082	5.60653
g16630.t1	2.22384	13.0381	7.88535	7.91194	5.28632	8.15434
g16631.t1	1	1	1.28821	1.62501	2.19752	1.59875
g16632.t1	1	1	1	1	1	1
g16633.t1	1	1	1	1	1	1
g16634.t1	1	1	1	1	1	1
g16635.t1	1	1	1	1	1	1
g16636.t1	1	1	1	1	1	1
g16637.t1	1	1	1.1783	1.58042	1.10109	1.17371
g16638.t1	1.3318	4.44745	3.97946	4.61322	76.4902	6.51017
g16639.t1	1.36972	2.42227	1.66514	1.18042	1.93878	1.32393
g16640.t1	1.80862	3.79846	5.71319	5.53036	24.7365	5.97221
g16641.t1	1.6821	3.17506	4.45821	3.86193	5.22131	2.91959
g16642.t1	2.69662	2.92366	10.5905	23.166	1.16043	15.8214
g16643.t2	2.59654	5.25203	7.22394	9.21465	16.2242	11.058
g16644.t1	7.10032	10.12	19.0959	18.4402	43.7507	16.0456
g16645.t1	1.50899	52.4622	40.8866	50.3611	3.77473	43.6924
g16646.t1	10.2537	26.2286	68.2625	56.2141	44.7463	31.2843
g16647.t1	1.51563	3.72463	4.711	2.51113	2.13777	1.45111
g16648.t1	2.1596	3.46526	7.88865	6.85972	3.63636	5.13173
g16649.t1	6.04298	72.922	90.1528	89.1642	112.723	63.5769
g16650.t1	610.515	1478.98	2209.62	2184.17	921.622	2834.81
g16651.t1	6.38837	26.3277	38.3047	23.8046	55.3824	28.2988
g16652.t1	1.2561	1	2.12738	2.59817	1.14238	5.88932
g16653.t1	2.27805	13.5125	10.658	8.31	11.4407	7.99522
g16654.t1	1.75752	1.44434	13.0732	21.7884	5.81449	9.59502
g16655.t1	1.85755	5.29557	11.2434	8.63979	9.03034	9.12186
g16656.t1	3.91878	3.07115	13.3529	13.2444	4.73029	6.99061
g16657.t1	1.48387	3.031	8.21824	13.1656	3.60203	12.2207
g16658.t1	1.92406	4.22568	6.51033	4.90199	5.35556	5.06899
g16659.t1	4.71344	13.0014	24.3251	5.67645	20.7578	7.02605
g16660.t1	1.22374	18.0759	86.5554	38.6433	3.01545	24.3878
g16661.t1	1	1	1	1	1	1
g16662.t1	1	1.38357	1	1.42746	1	1.38275
g16663.t1	1	1	1	1	1	1
g16664.t1	1.39705	1.15042	1.28457	3.52028	2.97614	1.40353
g16665.t1	1.93355	6.344	7.39833	5.6499	9.49254	7.97059
g16666.t1	1.18845	2.14028	1.85445	2.24422	17.9829	2.79618
g16667.t2	1.25405	1	4.07717	2.03543	1.02869	5.17063
g16668.t1	120.517	21.5468	25.9127	29.9344	3.20371	191.52
g16669.t1	6.38535	4.41188	7.47657	9.06457	6.44103	4.97669
g16670.t1	1	1	1	1	1	1
g16671.t1	1	1	1	1	1	1
g16672.t1	1	1	1	1	1	1
g16673.t1	1	1	1	1	1	1
g16674.t1	1	1	1	1	2.26295	1
g16675.t1	1.08074	1	1.10919	1.35543	1.12066	1.10613
g16676.t1	1.11239	1.38107	4.81449	6.07331	1.74211	4.10905
g16677.t1	1	1	1	2.30743	1	1
g16678.t1	1.00972	1	2.85136	12.3283	1.05669	1.99873
g16679.t1	1	1	1	1	73.9728	2.97461
g16680.t1	14.1691	6.97706	95.4339	233.762	118.759	105.161
g16681.t1	2.31691	1.49809	4.04626	33.5426	1	146.134
g16682.t1	1.01107	1	1.06018	1.09788	81.0781	5.10917
g16683.t1	1.46998	1.34426	2.17017	4.97736	1.62313	3.14855
g16684.t1	1.76876	1.1503	2.36723	5.24423	2.02016	3.41413
g16685.t1	1.24078	1.03775	1.20668	1.4284	1.23412	1.38841
g16686.t1	1.15291	1	1	1	1.11799	1
g16687.t1	1	1	1	1	1	1
g16688.t1	1	1	1	1	1	1
g16689.t1	1	1	1	1.32435	1	1.75531
g16690.t1	1	1	1	2.88159	1	1.33701
g16691.t1	12.0852	35.3657	49.1653	59.9226	6.9504	27.6744
g16692.t2	13.268	54.3048	72.776	61.4857	36.0872	51.7614
g16693.t1	4.23868	14.5765	19.0088	19.1866	9.89556	14.3756
g16694.t1	2.73887	11.4784	30.1707	43.1118	9.42782	18.2256
g16695.t1	3.6878	8.28523	8.28884	7.35135	16.2211	7.09009
g16696.t2	2.11068	23.5069	11.6144	7.43441	40.4344	9.16984
g16697.t1	9.14425	49.1324	35.0211	21.8149	121.764	23.5513
g16698.t1	3.84909	64.7256	29.8768	31.9709	69.849	26.8309
g16699.t1	4.9468	5.94416	19.075	19.858	27.4993	16.3468
g16700.t1	4.51873	10.8638	20.445	12.2034	8.90762	12.137
g16701.t1	1	1	1	1	1	1
g16702.t1	1	1	1	1	1	1
g16703.t1	1	1	1	1	1	1
g16704.t1	1	8.53606	7.13016	1	1.09135	1
g16705.t1	1	1	1	1.06535	1	1.05838
g16706.t1	1	1	1	1.05093	1	1
g16707.t1	1	1	1	1.31795	1	1.1426
g16708.t1	1	1.02879	1.55432	14.6911	1	1.08949
g16709.t1	1	1	1	1	1	1
g16710.t1	1	1	1	1	1	1
g16711.t1	1	1	1	1	1	1
g16712.t1	4.95482	9.16956	13.6883	14.8853	13.9204	16.2569
g16713.t1	1.14935	4.94732	9.60916	8.58949	1.22512	2.30855
g16714.t1	11.2429	213.903	65.5234	52.7768	14.4638	50.2246
g16715.t1	2.00175	6.4073	6.48548	6.76625	9.12142	7.00867
g16716.t1	1.09171	3.51216	3.93777	4.0654	2.54532	2.52978
g16717.t1	1.37574	3.94691	5.84648	4.54575	10.3704	5.72206
g16718.t1	3.09123	14.0628	28.3303	20.3516	29.6745	21.9089
g16719.t1	1	7.0007	1	8.01468	1	3.00868
g16720.t1	1	1042.59	1	1.2444	1	2.61039
g16721.t2	4.00425	1	1	1	1.06646	3.21286
g16722.t1	10.5185	1	1	1	1	1
g16723.t1	1.11461	1.2049	1	1.23565	1	11.1612
g16724.t1	2.18979	1	1	2.7076	1	69.4625
g16725.t1	6.91831	9.55519	26.421	27.6343	26.6612	24.1612
g16726.t1	1	1	1	1	1	1
g16727.t1	1	1	1	1	1	1
g16728.t1	1	1	1	1	1	1
g16729.t1	1	1	1	1	1.06068	1
g16730.t1	1	1	1	1	1	1.16061
g16731.t1	1	1	1	1	1	1
g16732.t1	1	1	1	1	1	1
g16733.t1	1	1.23451	1.40066	3.71512	1.51411	2.70075
g16734.t1	2.69428	13.5285	19.9248	16.4323	5.68212	19.8661
g16735.t1	1.66304	1.02217	1.85447	3.67678	2.16914	3.7572
g16736.t1	24.132	2.03988	2.40456	1.97956	4.42437	2.56047
g16737.t1	4.29488	1.90771	6.61153	7.55918	7.99867	11.9119
g16738.t1	1.75716	5.64846	7.81891	5.73507	4.34981	6.97058
g16739.t1	1	3.95638	3.78975	28.2508	1.16348	41.1464
g16740.t1	1	3.42687	2.3819	4.49918	7.77261	5.48404
g16741.t1	3.01631	7.27162	14.6737	12.6434	5.12947	10.9095
g16742.t1	14.0513	78.8269	118.569	119.561	155.013	100.378
g16743.t1	30.4175	95.1137	81.6224	113.2	49.5016	73.5201
g16744.t2	4.78535	12.6594	23.8869	27.8579	41.6205	19.3418
g16745.t1	2.19982	1	2.69066	8.4358	6.77426	9.0504
g16746.t1	1.32788	1.30006	2.6013	3.39674	2.39911	1.86367
g16747.t1	1.89763	1.84082	4.81143	5.22157	3.3288	1.87119
g16748.t1	2.15231	1	1	1	4.20644	1
g16749.t1	8.43319	1.10274	1	1.29724	13.551	1.58542
g16750.t1	2.94583	9.35405	16.8074	17.8257	65.3883	20.1261
g16751.t1	2.87351	10.1439	23.8041	24.9	144.647	41.074
g16752.t1	5.47343	2.09008	3.73197	6.68233	46.2465	5.43252
g16753.t1	3.51822	2.65524	6.21126	11.7963	1.05021	21.715
g16754.t1	1.3335	33.0311	1.89966	2.95238	1	1.87647
g16755.t1	1	2.84741	1	1	1	1
g16756.t1	1.01854	3.02717	1	1.21832	4.04634	1.09769
g16757.t1	1	1.90918	1	1	1	1
g16758.t1	1.7227	2.05996	26.6853	21.6018	2.0364	11.617
g16759.t1	1.93057	3.69574	37.6063	25.7905	2.32761	18.2094
g16760.t1	3.33141	9.72335	18.0295	22.5573	16.4826	23.1733
g16761.t1	1.43076	3.4115	2.94554	2.09677	3.5471	2.8922
g16762.t1	1.26503	7.94543	4.08965	3.57063	4.55938	3.93354
g16763.t2	1.87273	6.22114	10.2206	6.13125	5.55837	8.09412
g16764.t1	4.06426	6.44068	35.5979	37.3012	7.09016	16.1353
g16765.t1	47.2834	124.507	146.209	129.618	53.637	120.473
g16766.t1	2.25575	8.33532	9.25064	6.89731	29.4786	8.3765
g16767.t1	2.57047	5.32246	12.776	11.5628	4.71031	9.25641
g16768.t1	2.67887	6.18156	17.9764	17.2764	6.9766	12.0043
g16769.t1	1	1	1	1	1	1
g16770.t1	1	1	1	1	1	1
g16771.t1	1.11123	7.69437	7.19173	2.85573	1.38079	2.6118
g16772.t1	1	1	1	1	1.5098	1
g16773.t1	1	3.06439	7.16274	8.1041	1.78601	4.12129
g16774.t1	1	2.01899	2.16795	8.05408	2.23118	1.73014
g16775.t1	1	1.85941	1	1.98307	1.33906	1
g16776.t1	1	1	1	2.50929	347.979	11.6846
g16777.t1	1.48192	2.03988	3.10684	12.1017	47.2291	3.92588
g16778.t1	9.76867	32.2621	52.2713	56.3276	53.2497	54.0865
g16779.t1	1.24794	1.31529	3.63574	5.4994	4.24866	2.46986
g16780.t1	1.02291	1.07761	2.95305	3.20801	3.84491	2.0255
g16781.t1	2.45468	5.5766	7.74325	9.99934	2.00974	5.45976
g16782.t1	6.04298	6.48557	7.81028	17.1522	3.3115	10.0255
g16783.t1	3.00457	20.2972	14.327	16.4408	13.3733	17.1377
g16784.t1	1.09776	2.05692	31.3579	14.4383	1.39614	5.05732
g16785.t2	1.57203	2.31234	3.69223	6.71509	6.36543	3.9769
g16786.t1	1	1	1	1	1	1
g16787.t1	1	1	1	1	1	1
g16788.t1	1.53748	1	1	1.26216	1.13982	3.11581
g16789.t1	1	1	1	4.21204	1	1
g16790.t1	1	1	1.70915	1	1	1.68871
g16791.t1	1	1	1	2.07353	1	1
g16792.t1	1.30349	1	1.81865	1.44447	1	1.39801
g16793.t1	1.14056	1	1	1	1	2.47419
g16794.t1	5.30907	4.4861	21.8527	15.5225	3.06393	16.6164
g16795.t1	1	22.2485	40.7446	3.3183	1.28117	2.64888
g16796.t1	1.02037	1.10361	1.05529	1.05995	1	1
g16797.t1	1	1	1	1	1	1
g16798.t1	1.6055	1	1	1.7777	1	1
g16799.t1	1	1	1	1	1	1
g16800.t1	1	1	1	1	1	1
g16801.t1	1	1	1.85298	2.66593	1.09646	4.65596
g16802.t1	1	1	1	1	1	1.55815
g16803.t1	1.17652	1.07487	2.27542	2.64194	1.04351	5.57493
g16804.t1	1.16902	1.28655	1.76488	2.93506	1.05512	5.84889
g16805.t1	1.2662	1.94346	3.05907	3.2122	2.94657	3.45367
g16806.t1	2.46352	5.16045	11.3026	8.78845	3.79231	6.80867
g16807.t2	1	1.59104	1.61877	7.26707	121.821	16.67
g16808.t1	1	1	1	1	1	1
g16809.t1	1	1.48642	1	1	1	1
g16810.t1	1	1	1	1	2.0543	1
g16811.t1	1.0333	3.42605	1.45272	1.29454	4.41711	1.26309
g16812.t1	1	4.43246	1.52008	1.67715	4.2117	1.40443
g16813.t1	5.63802	17.4657	27.8732	28.6831	72.7963	30.4757
g16814.t1	1.13294	65.0674	5.79226	4.5097	60.1516	7.52211
g16815.t1	3.16727	13.5788	10.2387	13.4487	31.5687	13.2546
g16816.t1	1	1.10756	1.22955	1.62221	21.8263	2.00289
g16817.t1	1.14424	1.55016	10.9391	7.90122	1.26442	3.42248
g16818.t1	1	1	1	1	1	1
g16819.t1	1	1	1	1	1	1
g16820.t1	1.056	1.21348	1.20312	2.04621	1.0136	1.46705
g16821.t1	1.59816	6.89938	18.1741	16.025	1.8035	9.72852
g16822.t1	1.11673	1	1.03971	1.55979	37.1052	2.01831
g16823.t1	1	1	1.05983	1.19461	17.2175	1.2324
g16824.t1	1	1	1.25416	1.35434	19.0403	1.66855
g16825.t1	2.24986	6.04391	11.4055	12.3479	7.43057	7.64179
g16826.t1	1.92597	3.46159	7.30009	8.56758	2.96903	4.69536
g16827.t1	2.11009	1	10.3026	11.2	5.49089	11.36
g16828.t1	1	1	1	1	1	1
g16829.t1	1	1	1	1	1	1
g16830.t1	1	1	1	1	1	1
g16831.t1	17.1438	10.3123	9.80335	11.604	3.94271	14.9116
g16832.t2	1.80785	2.4785	10.1906	7.59189	8.62134	5.70214
g16833.t1	1	189.944	29.2712	1	1.14238	1
g16834.t1	5.59124	27.58	34.7144	33.4893	76.1588	39.205
g16835.t1	2.31248	5.89015	6.67321	20.2934	10.7323	3.06611
g16836.t1	1.64746	11.5117	6.5196	9.10493	19.5593	2.75235
g16837.t1	2.84342	2.65928	9.69718	12.4849	36.4481	9.28336
g16838.t2	1.85404	3.47167	8.286	5.87964	10.3701	6.2261
g16839.t1	1.02425	2.20191	1.92296	8.61318	70.5772	21.7574
g16840.t1	10.2278	87.7689	42.4654	73.9653	2.04126	54.5477
g16841.t1	7.95929	36.9686	27.8201	55.7936	1.87303	43.3736
g16842.t1	2.21434	4.94276	16.3069	16.2178	87.7475	14.2194
g16843.t1	1.22941	1.29896	1.92785	3.01434	1.7319	9.11848
g16844.t1	1	1	1	1	1	1
g16845.t1	1.15785	1.25958	1.25259	5.65639	1.77127	11.6135
g16846.t1	1	1	1	1.0342	3.2855	1.03055
g16847.t1	3.75807	7.26156	6.56321	7.54991	7.2347	4.10673
g16848.t1	3.22899	23.3936	10.4131	19.9639	1.1284	24.728
g16849.t1	2.08406	5.1576	4.00921	8.78894	1.08067	8.6391
g16850.t1	1.63518	1.4035	1.20747	4.20603	1.07389	4.02764
g16851.t1	1.79348	5.47781	2.01646	2.96074	1.62491	7.47705
g16852.t1	1.89599	1.32556	2.27369	5.08009	1.25091	7.91391
g16853.t1	1	5.57413	2.51053	1.96343	1.3833	3.62815
g16854.t1	1.05705	1.45897	27.3272	1.85623	2.24281	1.88879
g16855.t1	1.13408	1.8862	18.5728	4.55661	2.64855	4.16011
g16856.t1	1.52159	5.54698	40.2294	8.69643	7.96637	10.282
g16857.t1	2.68503	3.15924	8.85853	12.1357	5.0339	9.04078
g16858.t1	63.0701	178.934	2498.74	3005.84	60.5492	2075.99
g16859.t1	1	1.90331	1.06911	1	1.03739	1.26766
g16860.t1	2.23595	18.4051	93.3087	117.121	1.6469	232.206
g16861.t1	1	10.0948	1.30434	3.14645	1	1.29629
g16862.t1	1	1	1.07752	2.6807	1	1
g16863.t1	1.80409	13.2037	15.7861	17.8734	2.61316	10.7638
g16864.t1	1	1	7.9698	13.7251	1.165	2.92771
g16865.t1	1.56666	4.4057	10.188	4.79272	8.70146	5.47858
g16866.t1	1.40415	2.42277	15.8662	10.7998	4.02656	5.75009
g16867.t1	1	1	1	1	1	1
g16868.t1	1	1	1	1.87704	1.02917	1.20936
g16869.t1	1	1	1	3.18868	1	1.6116
g16870.t1	1	1	1.03851	2.62862	1	1
g16871.t1	1	1	1	1	1	1
g16872.t1	1	1.28215	1.19964	4.68183	1	1.38816
g16873.t1	1	1	1.10294	2.6752	1	1
g16874.t1	1	1	1.09596	1.10407	1	1.83942
g16875.t1	1	1	5.84168	3.2745	1.08813	5.94563
g16876.t1	15.7938	58.2452	43.2134	37.1158	7.44634	29.6497
g16877.t1	18.3125	109.355	50.5158	50.7131	25.5628	35.0697
g16878.t1	1.01022	1.0217	1.32523	4.72129	1.03731	1.56218
g16879.t1	3.78886	13.5172	42.9729	39.4554	58.1721	25.6864
g16880.t1	13.6648	48.7845	138.876	129.531	258.556	79.1821
g16881.t1	1.53146	1.88793	15.8533	7.80003	2.11118	12.0803
g16882.t1	1	1	1	1	1	1
g16883.t1	1.03651	1.15459	3.99763	3.08331	1.75186	1.92928
g16884.t1	1	1.01989	1.04259	1.32328	1.01139	1.04122
g16885.t1	1	1	1	1	1	1
g16886.t1	1	1	1	1	1	1
g16887.t1	2.575	15.2721	23.1303	29.7465	7.96954	26.2714
g16888.t1	4.00486	19.4449	14.9263	19.3644	1.3772	7.18311
g16889.t2	3.10623	8.14943	9.53995	12.1802	1.06113	7.53728
g16890.t1	5.327	6.47897	12.6773	7.61883	1.62638	8.89843
g16891.t1	1.70073	4.79571	5.00514	3.2079	4.31649	18.1272
g16892.t1	3.71224	8.29125	11.3431	6.711	6.57258	20.4935
g16893.t1	1.54325	2.49716	4.66452	9.39916	3.73957	10.4707
g16894.t1	1.57182	1.76116	5.63632	11.093	4.37252	5.49653
g16895.t1	2.08328	264.413	22.1051	16.8587	5.33281	12.3812
g16896.t1	1	1	1	1	1.07203	1
g16897.t1	1	1	1.74271	3.81853	1	1.04502
g16898.t2	2.50111	1.66908	1.73528	6.97491	1.50304	4.33089
g16899.t1	1.24178	1	1	9.52118	1.8137	2.26895
g16900.t1	1.98255	3.84538	10.3323	8.14949	3.61591	6.40545
g16901.t1	1.39787	4.94635	3.84295	5.56702	2.71964	9.0663
g16902.t1	1	1	1.10727	2.16302	74.5461	5.63276
g16903.t1	13.0202	12.6698	94.8415	92.8471	23.6141	52.6856
g16904.t1	2.01676	1.33518	3.14722	4.88018	3.01707	7.44899
g16905.t1	1	1	1.17208	1.37344	1.09735	1
g16906.t1	1	1	1	1	1	1.32579
g16907.t1	1.04819	3.57304	4.05472	4.3595	1.42344	6.50119
g16908.t1	13.3373	28.2451	24.402	17.9782	24.4461	16.8402
g16909.t1	1.31268	1.0497	1.15916	1.28762	5.59097	2.18425
g16910.t1	1.63082	1.01421	1.1029	1.45049	2.61113	4.18561
g16911.t1	1.31122	2.48605	3.59112	5.20069	7.40499	4.94935
g16912.t1	1.05192	1	1	1.15219	1	1.13648
g16913.t1	7.95207	1.50106	1.63749	5.38086	1	4.40817
g16914.t1	2.10915	4.00256	4.49196	2.44339	498.746	12.9852
g16915.t1	2.23963	5.58439	5.16121	3.00666	4.45718	3.80891
g16916.t1	1.09106	1.09262	1.06114	1.16086	1.05758	1.09596
g16917.t1	1	1	1.33511	1	1	1.32608
g16918.t2	1.91685	4.25448	9.57676	16.3505	6.10824	9.08621
g16919.t1	2.9071	9.09683	23.0372	38.1768	5.80362	27.632
g16920.t1	2.62049	19.9816	24.2474	40.5696	4.83882	22.2069
g16921.t1	4.83594	7.99265	11.4602	12.7129	9.57878	17.5704
g16922.t1	36.1398	250.652	1102.79	556.86	142.17	403.896
g16923.t1	1	1	12.6437	18.5025	1	1.10383
g16924.t1	5.73404	20.5589	14.5693	13.7592	6.03625	13.0646
g16925.t1	1.92799	3.05801	5.77624	5.82841	7.90415	6.76858
g16926.t1	7.4687	34.7413	31.0663	27.8621	81.8285	26.9369
g16927.t1	1.95629	3.87627	9.86618	9.85282	5.14541	11.3179
g16928.t2	1.9223	10.2764	9.24913	7.90834	38.4637	8.40088
g16929.t1	6.43947	11.9478	21.5109	25.4299	18.22	20.0346
g16930.t1	4.32907	3.09693	13.1612	13.0553	4.6218	6.40736
g16931.t1	1	9.49268	1.40768	1.92429	1	1
g16932.t1	1.00591	1	56.8517	93.4682	1.63624	1.42054
g16933.t1	1.35805	1.17327	1.46428	3.17758	18.1243	9.92327
g16934.t1	43.1674	20.174	63.0486	82.2846	12.1946	191.412
g16935.t1	1.9189	9.57084	16.7869	19.7097	3.11653	14.0384
g16936.t1	1	1	1.16872	3.13418	1	1.32757
g16937.t1	1.12919	4.08972	2.40122	3.65848	8.58491	2.97473
g16938.t1	21.4242	1.35264	1.49737	4.9122	2.52012	1.36268
g16939.t1	1.48482	123.213	117.263	77.0392	8.14796	110.134
g16940.t1	6.04661	205.589	118.469	100.987	4.39987	57.6882
g16941.t1	2.94237	4.50391	81.9541	49.6296	2.03107	81.6081
g16942.t1	7.43537	74.9913	109.465	100.267	4.76128	230.916
g16943.t1	5.19935	81.8012	185.282	153.434	5.81188	329.456
g16944.t1	2.64417	20.3975	12.526	17.0392	1.87053	13.3559
g16945.t1	1	31.7881	23.0272	1	13.2266	1
g16946.t1	4.34187	70.361	11.2558	14.5533	1.12238	15.3394
g16947.t1	2.2183	5.04759	10.267	9.85179	6.18677	16.7479
g16948.t1	1	1	1	1	1	1.36046
g16949.t1	1	1.33843	2.21758	4.67533	1.33581	2.1796
g16950.t1	1	1	1	1.12182	24.9864	1.60547
g16951.t1	1	1.06323	1.33813	1.03666	1.54498	1
g16952.t1	5.04896	35.503	84.1738	155.04	15.5632	405.396
g16953.t1	1	1	1	1	1	1
g16954.t1	27.7723	37.5786	72.6144	73.0858	39.4456	66.8045
g16955.t1	2.04533	24.7114	6.21057	8.21862	3.13275	11.2865
g16956.t1	1.00736	1	2.76301	8.36514	1.05872	1.10654
g16957.t1	1	1	7.8835	22.0979	1.8151	1
g16958.t1	1	1.05935	6.88668	19.3919	1.13742	1.12297
g16959.t1	37.7151	40.5916	56.9517	78.9569	24.496	199.705
g16960.t1	1.93109	2.37686	1.64636	2.08303	4.91655	3.5104
g16961.t1	1.15478	1.23611	1.08411	1.77516	1.11329	1.6116
g16962.t1	1.87811	7.06131	12.0465	10.4179	4.28796	8.75302
g16963.t1	1.01689	1.17179	9.62506	10.8493	1.0495	1.08899
g16964.t1	1	1	11.491	18.6525	1	1
g16965.t1	2.34612	2.70062	4.05606	5.78939	2.67945	3.34992
g16966.t1	1	140.668	70.5305	58.1016	1.26663	12.6953
g16967.t1	1	9737.55	1	1	1	1
g16968.t1	1	1	1	1	1	1
g16969.t1	1	1.10263	1.03658	1.07933	1.19671	1.0709
g16970.t1	4.77214	32.4019	22.7846	42.2822	6.57076	27.5319
g16971.t1	7.14475	32.5262	13.1761	23.9698	7.89269	22.5367
g16972.t1	2.21275	3.92431	6.15904	7.6642	7.39444	3.70279
g16973.t1	1	1.13289	1	1	1	1
g16974.t1	1	1	1	1	1	1
g16975.t1	1	1	1	1	1	1
g16976.t1	1	1	1.24456	2.06163	1	1.71392
g16977.t1	1	1	1	1	1	1
g16978.t1	1	1	1.2543	1.22058	1	1
g16979.t1	1.1828	1.59156	10.7053	5.79664	1.73041	6.51617
g16980.t1	1	1	12.3165	20.6016	1	62.0324
g16981.t1	1.06285	1	1.42692	3.68483	1	5.09811
g16982.t1	1	1	1	1	1	1
g16983.t1	1	1	1	1	1	1
g16984.t2	1	1	1	1	1	1
g16985.t1	1	1.27678	1	1	1	1.27907
g16986.t1	1	2.18504	1.1806	1.5874	1	2.22763
g16987.t2	25.6105	1.40764	1	30.0215	1	26.177
g16988.t1	1.35141	1	1	1.51495	1	1.46113
g16989.t1	1	1	1	1	1	1
g16990.t1	1	1.10391	1.05545	1	1	2.61468
g16991.t1	1	1	1	1	1	1
g16992.t1	2.43986	15.4281	25.6468	31.8049	3.28743	20.803
g16993.t1	1	1	1	1	1	1
g16994.t1	1.02827	1.57543	1.30644	1.66443	7.09908	1.67051
g16995.t1	1	1	1	1.94756	1	1
g16996.t1	1	1.15508	1.70436	3.60568	1.42405	13.1715
g16997.t1	1	1	1.10524	4.19509	1.03771	1.57784
g16998.t1	1	1	1.95464	3.331	1	1.23226
g16999.t1	1.54532	4.72856	10.2297	9.33937	3.39792	11.6712
g17000.t1	4.00816	9.52105	14.9974	14.3405	26.6256	13.1167
g17001.t1	5.41604	13.8124	24.0035	22.4497	22.6963	14.54
g17002.t1	1.30835	1.21779	5.28067	3.06845	1.77834	1.13539
g17003.t1	1	457.433	1	1	1.01143	1
g17004.t1	2.42527	7.55556	16.1561	14.451	9.50037	13.9302
g17005.t1	2.50442	9.69613	15.5583	10.324	11.0735	9.59381
g17006.t1	5.01944	3.50706	12.0389	8.47033	4.21339	9.06402
g17007.t1	1	1	1	2.34602	674.033	11.8306
g17008.t1	1.28591	1	1.77272	1.84109	929.942	18.2367
g17009.t3	3.48052	14.333	23.0917	20.996	9.05426	17.5137
g17010.t1	1	1	1	1	1	1
g17011.t1	1	1	1	1	1	1
g17012.t1	1	1	1.06113	1.6833	1	1
g17013.t1	1	1	1.33539	1.85355	1	1
g17014.t1	1	302.105	1	1	1	1
g17015.t1	1	124.303	1	1	1	1
g17016.t1	2.03073	1.44327	1.79827	2.31015	1.03463	1.58467
g17017.t1	1	1	1	1	1	1
g17018.t1	1	1	1	1	1	1
g17019.t1	5.07375	18.9332	29.6296	33.6285	13.1891	22.5276
g17020.t1	1.02172	2.38101	1.17681	2.85306	1.06388	1.45781
g17021.t1	1	1	1	1	1	1
g17022.t1	1	1	1	1	1	1
g17023.t1	11.0832	67.9304	70.2248	60.8619	34.1943	63.5164
g17024.t1	1.92822	1.11606	16.2153	43.2076	1.31179	12.7851
g17025.t1	2.60189	12.5953	49.4344	53.9259	7.07831	35.1381
g17026.t1	3.45855	10.2635	13.2165	12.744	14.3904	10.7517
g17027.t1	4.8364	13.2661	23.7565	15.1145	38.6069	8.18364
g17028.t1	6.27897	6.87599	21.0092	16.7665	6.18914	13.8043
g17029.t1	2.15663	7.22788	1.21875	1.23716	1.03971	5.2533
g17030.t1	4.25252	17.4309	15.3165	14.5147	21.1181	12.747
g17031.t1	1.07808	1	1	1.153	1.03839	1.06859
g17032.t1	2.05657	6.24306	11.3197	11.1818	13.326	9.57638
g17033.t1	1.95794	3.68423	4.40406	5.12903	7.59431	7.66908
g17034.t1	3.7359	10.4209	16.5775	11.7208	24.7799	13.1028
g17035.t1	4.16928	7.38372	10.9865	11.9526	21.7946	14.3947
g17036.t1	1.26716	1.30626	3.22733	5.05141	1.51052	2.80162
g17037.t1	1.01377	1	3.50673	10.7364	1.42264	1.39887
g17038.t2	2.41717	14.1235	26.5712	28.0121	7.4709	16.8923
g17039.t1	1	1	1	1	4.97255	1
g17040.t1	1	1	1.35062	1	1.6726	1
g17041.t1	1	1	1	1	1	1
g17042.t1	1	4.40335	1	1	1.22081	1
g17043.t1	2.09137	2.42196	2.09941	1.5591	1.52756	1
g17044.t1	1.79484	3.16539	5.13774	3.38535	1.92549	3.4378
g17045.t1	8.02728	11.1707	25.0716	9.24809	10.6448	28.3656
g17046.t1	2.45121	8.52494	12.0505	10.2724	8.16662	8.60781
g17047.t1	22.1517	117.156	160.422	137.337	285.123	108.882
g17048.t1	2.77264	8.94805	7.87359	8.29426	8.55096	8.52258
g17049.t1	5.40013	14.9082	43.5827	38.6757	44.4364	26.1525
g17050.t1	7.31467	2.29515	16.6478	21.0228	4.0525	9.80198
g17051.t1	1.3622	1.48047	6.64758	19.4172	6.25709	5.19003
g17052.t1	1.50023	3.42419	4.17813	4.25501	4.8285	3.07345
g17053.t1	1	1	1	1	1	1
g17054.t1	1.0254	1	4.15866	9.00484	1.05603	1.90814
g17055.t1	1	1	13.6122	11.0078	1	2.1055
g17056.t1	1.14516	3.1541	42.3408	29.9555	1.35644	5.33526
g17057.t1	4.04976	7.47	12.0034	13.2081	10.5209	11.0104
g17058.t1	1	1	1.44431	1.48245	1	1.86424
g17059.t1	1	1	1	1	1	1
g17060.t1	1	1.45	1.20041	1.52153	1.34529	2.24339
g17061.t1	1	1	1	1	1	1
g17062.t1	1	1	5.98945	2.72397	1	1
g17063.t1	34.9007	131.316	166.955	163.728	112.923	184.959
g17064.t1	3.79017	7.73644	16.623	15.5596	17.0454	14.963
g17065.t1	22.7114	129.918	133.628	115.926	55.361	104.254
g17066.t1	47.3337	241.432	230.513	233.241	110.281	245.18
g17067.t1	2.67114	9.50221	9.09454	8.44197	9.82626	7.98296
g17068.t1	9.50515	18.8169	18.5092	14.1194	18.1154	31.0958
g17069.t1	1.94002	5.50075	7.62869	7.02747	6.3171	6.44128
g17070.t1	1	1	19.0057	18.3996	4.68441	5.25871
g17071.t1	11.3023	20.8251	20.0539	26.708	13.7522	31.6096
g17072.t1	15.9718	33.7479	24.0701	30.9356	56.7573	36.863
g17073.t1	1.20379	1	1.55261	6.84141	1.03757	23.7578
g17074.t1	2.06757	47.2108	5.42826	5.13401	8.92867	5.77163
g17075.t1	1.62791	3.32261	9.78242	8.72984	4.01644	5.86271
g17076.t1	1.01333	1.08467	4.607	1.70791	1.00969	1.10528
g17077.t1	1.25812	2.20305	2.16911	2.47896	11.9486	3.11537
g17078.t1	6.4669	29.5455	39.3871	32.7891	12.8897	19.8922
g17079.t1	25.9771	207.154	50.6138	82.6002	40.5198	40.96
g17080.t1	2.21617	7.53025	9.45784	7.09633	8.06167	6.63547
g17081.t1	2.89494	5.82019	12.4727	8.13689	15.4582	7.7592
g17082.t1	1.5106	4.70782	4.18744	5.61143	12.9597	4.718
g17083.t1	1.75779	5.49515	5.88184	5.54903	4.20129	4.43786
g17084.t1	1.06546	753.762	10.7507	1.69457	14.8506	1.82762
g17085.t1	1.05964	1.10823	1.59161	2.38377	265.497	7.29308
g17086.t1	1.32392	3.19534	7.835	9.71448	2.41663	7.61821
g17087.t1	12.9609	14.9685	61.9055	50.7757	70.6285	57.757
g17088.t1	3.93263	1.49289	4.9901	6.31126	12.135	17.6114
g17089.t1	2.34686	4.0879	8.48139	7.30672	7.6162	5.53955
g17090.t1	5.19863	18.6882	20.271	19.8677	25.195	22.6154
g17091.t1	1	1	1	3.26189	1	1
g17092.t1	2.35486	1.15677	1	3.35136	1.0456	1.24338
g17093.t1	1.06697	1	1.12114	1.06567	1.2299	1
g17094.t1	1	1	1	1	1.83515	1
g17095.t1	5.445	10.1928	16.4255	14.467	11.2552	13.3912
g17096.t1	159.43	411.468	254.39	279.968	1154.84	402.295
g17097.t1	1	1	1	1	1	1
g17098.t1	1	1	1	1	1	1
g17099.t1	1	1	2.38047	1.05543	1	1.44647
g17100.t1	1	1	3.59987	1	1	1.19481
g17101.t1	2.41467	4.49261	2.31822	2.43024	1	4.84634
g17102.t1	1	1.53585	1	1	1	1
g17103.t1	1	1	1	1	1	1
g17104.t1	1.17916	1	1	2.04866	1.69908	1
g17105.t1	1.96712	1	1	1	1.8137	1
g17106.t1	1	1	1	1	1	1
g17107.t1	1	1	1	1	1.16737	1
g17108.t1	1.01022	1.23375	7.03112	5.43026	45.4803	11.0928
g17109.t1	1	1	1	1	1	1
g17110.t1	1	1	2.59164	1.86286	1	1
g17111.t1	1	1	1	1	1	1
g17112.t1	1	1	1	56.5559	1	1.05882
g17113.t1	1	1	1	9.00108	1	1
g17114.t1	1	1	1	1	1	1.92211
g17115.t1	1	1	1	1	2.61984	1
g17116.t1	1	1	1	1	1	1
g17117.t1	1	1	1	1	1	1
g17118.t1	1.05369	1.09101	1.34019	1.94847	2.52209	2.88584
g17119.t1	1.02726	1.3464	69.0101	47.079	1.14563	73.1776
g17120.t1	1	1	1	1	1	1
g17121.t1	4.23067	6.77068	15.6187	14.133	5.23426	9.2585
g17122.t1	1.06665	1.08491	1	3.64276	1.04948	1.17548
g17123.t1	1.10645	1	1	2.55767	1.84314	1
g17124.t1	1.00939	1	1.20444	2.63493	2.50596	1.09897
g17125.t1	1	1	1	1	1	1
g17126.t1	1	1	1	1	1	1
g17127.t1	37.7828	171.313	483.021	340.405	42.2191	178.795
g17128.t1	13.6877	19.3051	25.3909	32.0104	10.8425	35.3983
g17129.t1	1.43947	9.21613	3.76213	9.0089	19.031	6.58642
g17130.t1	4.24345	10.2023	21.3718	8.41883	9.27877	10.9447
g17131.t1	3.13058	9.45566	11.0609	8.69289	11.8706	10.2848
g17132.t1	1.22549	84.8851	6.0854	2.92063	1.88068	2.23854
g17133.t1	3.29026	4.4397	7.71023	8.82893	4.49204	9.03378
g17134.t1	1.12111	1	1	1.35543	115.021	4.71451
g17135.t1	1	1	1.31977	1.71393	1.40217	3.62098
g17136.t1	2.67605	5.33348	9.98098	9.8017	38.7353	9.93588
g17137.t1	17.5932	70.4995	101.023	82.7884	48.8661	81.9617
g17138.t1	1.42071	1.54124	5.21909	4.96211	7.13634	3.45419
g17139.t1	1	1	1	1	1	1
g17140.t1	1.05425	4.88918	5.54191	6.4051	2.4779	2.56863
g17141.t1	1	1	1	2.07068	2.21231	1
g17142.t1	1	1	1	1	5.27701	1
g17143.t2	1.07983	8.1311	2.83879	4.44421	27.7945	11.1768
g17144.t1	8.378	21.5018	35.294	33.9913	24.1409	30.0355
g17145.t1	1	9.44205	2.77561	2.40388	1.07958	2.18307
g17146.t1	8.35667	42.8935	39.6894	36.1404	30.5563	37.0767
g17147.t1	1.3159	1	1	1.92551	1	1
g17148.t1	1	1	1	1	1	1
g17149.t1	1.13772	1	1	1.30335	1	1.18126
g17150.t1	1	1	1	1	1	1
g17151.t1	6.77722	5.2324	6.05959	8.41663	8.25158	15.5695
g17152.t1	1	1	1	1	1	1
g17153.t1	1	1	1	1	1	2.80228
g17154.t1	1	1	1.27728	1	1.0754	1.06737
g17155.t1	1	1	2.03992	2.12895	1.20731	1
g17156.t1	1	1	9.34674	12.915	1.16482	1.03711
g17157.t1	1	1.05695	1.03046	1.82577	1.01635	6.48793
g17158.t1	1	1.04813	1.05139	1.72437	1.08333	1.09974
g17159.t2	1	1.10888	1.16319	3.882	2.92197	1.38365
g17160.t1	1	1	1	1.71569	1	1.64089
g17161.t1	1	1	1	1	1	1
g17162.t1	2.30481	2.97342	29.3292	24.8182	9.22757	11.7362
g17163.t1	2.09259	5.34483	9.52051	8.60105	4.35505	7.07146
g17164.t1	2.2862	5.00465	17.6945	17.8105	8.89637	9.20755
g17165.t1	15.5466	13.4397	53.9186	69.0744	14.9242	23.8156
g17166.t1	3.66776	5.91609	28.7489	23.1902	9.46682	24.4807
g17167.t1	1	1	1	1	7.15711	1
g17168.t1	1.37168	5.13302	9.14652	6.756	2.80702	5.53675
g17169.t1	15.0928	7.7029	160.702	205.65	13.2878	194.289
g17170.t1	1.34437	3.17722	5.70772	4.32072	5.42795	4.69418
g17171.t1	1	1	1	1	1	1
g17172.t1	1	1	4.7665	4.64481	1	1
g17173.t1	1.12704	1	4.42436	5.28447	1	1
g17174.t1	1	1	1	1	1	1
g17175.t1	1	1	1	1	1	1
g17176.t1	1	1	1.1706	1	1.19291	1
g17177.t1	1	1	1	1	1	1
g17178.t1	1	1	1.28611	1.18612	1.06198	1
g17179.t1	2.59802	11.4143	16.2913	15.3452	27.3756	12.2102
g17180.t1	1.08714	1.05541	1.11823	1.19227	1.03204	1.0574
g17181.t1	1	1	1	1	1	1
g17182.t1	1	1	1	1	1	1
g17183.t1	1	1	1	1	1	1
g17184.t1	1	1	1	1	1	1
g17185.t1	1	1	1	1	1	1
g17186.t1	7.81657	3.62499	112.741	41.1627	15.9847	19.4415
g17187.t1	8.59905	3.02617	28.5796	23.9047	4.03754	17.3621
g17188.t1	1	1	1	1	1	1
g17189.t1	1	6.05025	11.3555	4.06248	3.94598	2.82986
g17190.t1	4.52253	1	1.16872	6.12202	1	555.638
g17191.t1	1.1036	1	1	1.06098	1	1
g17192.t1	2.07499	1	1.69762	2.13541	155.727	5.06877
g17193.t1	2.05089	18.719	27.8449	16.3068	6.2939	14.782
g17194.t2	596.474	708.361	1391.4	1002.98	145.581	570.431
g17195.t1	1.21289	3.76777	1.86107	14.0845	1	23.0469
g17196.t1	1.04777	160.82	6.75293	2.31322	1.34972	1.46138
g17197.t1	1	1	1	1	1	1
g17198.t1	1.24055	2.56987	1	1.35205	1.19273	1
g17199.t1	6.95887	19.3919	41.2326	36.7155	31.9445	16.7235
g17200.t1	5.06213	1	1.08947	4.10379	1	1.43474
g17201.t1	1.50377	1.52078	17.6798	12.2605	3.9224	6.35198
g17202.t1	1	1	2.55942	3.82349	3.88967	2.51615
g17203.t1	1.04054	1.24892	1.25765	1.05987	3.65704	1.15124
g17204.t1	1	1	1	1	1.05897	1
g17205.t1	1	1	1	1	1	1
g17206.t1	1	1	1.18546	1.25165	1.10019	1.54029
g17207.t1	1	1.05123	1.27338	1.94851	1.44381	2.48599
g17208.t1	836.981	391.429	1082.19	451.575	106.626	873.524
g17209.t1	1.51473	2.38722	11.0905	8.91501	3.01682	5.38837
g17210.t1	1.1136	2.30956	2.38017	5.99187	4.61873	6.07646
g17211.t1	3.40926	5.55571	9.67416	8.80822	4.50373	7.74338
g17212.t1	7.60438	21.3782	15.8742	15.4958	20.2781	17.3772
g17213.t1	1.50877	2.88793	5.45582	5.59163	3.27018	3.46563
g17214.t1	2.00095	6.24725	11.2023	10.1378	23.044	9.01957
g17215.t1	1	1	1	1	1	1
g17216.t1	1.12614	1	1.68467	2.23721	1.0927	2.44018
g17217.t1	10.8936	24.7766	18.7307	21.483	48.8745	57.7939
g17218.t1	1	1	1	1.6019	1.02046	1
g17219.t1	1	1	1	1	1	1
g17220.t1	1	1	1	1.33873	1.09627	1.38952
g17221.t1	1	1	1	1	1	1
g17222.t1	1	1	1	1	1	1
g17223.t1	1	1	1.09785	2.3798	2.66815	13.1749
g17224.t1	1	1	1.84507	3.32361	1	20.7613
g17225.t1	1.81199	3.69164	4.67034	5.48571	21.6336	7.03025
g17226.t1	54.8036	30.792	57.3608	80.1548	26.6821	80.9926
g17227.t1	12.8173	79.4837	118.851	103.656	78.1707	110.296
g17228.t1	1.43597	4.69801	142.21	87.4901	4.30912	32.7904
g17229.t1	2.34399	1.48833	10.6106	21.526	1.03136	10.331
g17230.t1	5.12336	27.0236	25.232	29.2834	19.6177	24.8795
g17231.t1	1.67906	3.37221	4.79904	4.20644	3.21989	4.41469
g17232.t1	3.10198	13.9204	54.9167	33.2422	7.5493	22.5416
g17233.t1	18.3125	151.847	331.855	209.795	43.9848	109.597
g17234.t1	1.07099	1.13532	1.338	1.65451	6.00321	1.37396
g17235.t1	4.13317	2.63748	4.26133	5.54624	4.12379	5.86288
g17236.t1	1.31341	3.57273	11.3519	9.8088	2.33657	5.76213
g17237.t1	2.07057	4.69084	27.1295	23.8476	3.99834	9.90243
g17238.t1	1	1	1	1	1	1
g17239.t1	1.054	1.06869	1.80508	1.79347	1.35874	1.56923
g17240.t1	1.02528	1.04816	1.40172	1.91486	1.07024	1.52625
g17241.t1	1.01127	1	1.16882	1.76556	1.06555	1.19299
g17242.t1	1.01953	1.0062	1.22605	1.29561	1.0177	1.23778
g17243.t1	1.01225	1	1.35137	1.34914	1.0607	1.16182
g17244.t1	1.05051	1.0425	1.60879	1.72768	1.14392	1.34091
g17245.t1	1.08482	1.02591	2.44244	2.63244	1.18495	1.46835
g17246.t1	1.19958	1.12465	6.24815	7.52329	1.38439	3.4215
g17247.t1	2.11567	4.39034	43.2627	51.2554	3.66509	30.6643
g17248.t1	3.45343	20.4238	120.263	131.811	7.31592	102.873
g17249.t4	2.20365	4.59169	13.567	14.5377	3.19876	9.75526
g17250.t1	1.98798	2.63285	12.3191	10.797	2.78504	6.95966
g17251.t1	3.31265	8.306	17.6806	18.4106	70.7619	20.2313
g17252.t1	1.30786	3.2192	3.57392	4.62013	5.72988	4.24527
g17253.t1	1	206.908	1.03968	1.5593	1.02136	1
g17254.t1	1	1	1	1	1	1
g17255.t1	1	1	1	1.41934	2.87593	1.16667
g17256.t1	1	1	1	1	1	1
g17257.t1	1	1	1	1.16807	7.00375	1.15078
g17258.t1	1	7.11172	10.5375	8.76146	21.7012	1.27296
g17259.t1	1	1	1	1	1	1
g17260.t1	1	1	1	1	1	1
g17261.t1	1	1	1	1	1	1
g17262.t1	1	1	1.1806	2.30534	1	3.57218
g17263.t1	11.5648	36.9546	23.2031	14.5755	6.50229	13.9793
g17264.t1	1.45992	3.33913	64.0941	31.1697	1.16193	3.47191
g17265.t1	1.27207	3.11204	4.66842	4.7157	3.26697	3.14177
g17266.t1	6.51595	28.2809	27.4692	25.0739	16.2875	28.3711
g17267.t1	3.02034	34.1692	18.6429	17.8605	6.41382	17.3716
g17268.t1	1	1	1	1	1	1
g17269.t1	1.75873	4.56875	4.24133	5.25738	3.89371	5.32068
g17270.t1	1	1	1	1	9.08138	1
g17271.t1	2.125	9.04882	15.0868	6.09035	2.93548	6.28779
g17272.t1	1.1962	5.28363	4.05706	5.76204	1.54568	5.62711
g17273.t1	5.44438	218.023	43.027	42.586	12.4951	36.4154
g17274.t2	2.2436	5.83546	18.8116	23.5033	9.5188	16.2621
g17275.t1	5.13476	17.8189	17.3697	16.2688	9.15384	16.9153
g17276.t1	397.236	1323.59	1611.11	1530.89	513.331	1642.13
g17277.t1	4.61149	14.3258	21.8534	18.9171	46.149	25.9595
g17278.t1	2.96731	4.17057	12.9893	19.5718	1.92055	9.87386
g17279.t1	13.866	20.0289	59.7267	85.9497	7.26039	46.7148
g17280.t1	4.55618	14.8674	20.737	16.6426	8.89134	14.2736
g17281.t1	2.59361	12.6013	14.8974	18.5305	8.54805	14.6985
g17282.t1	1.01712	1	1.04657	1.20201	19.0125	1.76638
g17283.t1	6.67578	1.28885	9.45948	19.3432	2.80344	16.1085
g17284.t1	4.00405	1.2791	6.11706	13.1275	1.97869	9.16967
g17285.t1	4.21161	1.10245	5.01768	12.429	1.95972	6.69941
g17286.t1	6.28773	1	9.30424	13.9398	3.19714	11.9904
g17287.t1	10.4882	1.46449	9.06164	20.0533	3.32985	14.3727
g17288.t1	1	1	1	1	1	1
g17289.t1	1.03288	1	1	1.40701	1	1
g17290.t1	1	1	1	1	1	3.00868
g17291.t1	1	1	1	1	1	1
g17292.t1	1	1	1	1	1	1
g17293.t1	1	1	1	1	1	1
g17294.t1	1	1	1	1	1	1
g17295.t1	1	1	1	1	1	1
g17296.t1	1	1	1	1.3156	2.30346	1
g17297.t1	1	1	1.31502	1.17076	1.94546	1.0766
g17298.t1	1	1	1	1	1	1
g17299.t1	1	1	1	1.06352	2.49202	1.11377
g17300.t1	1	1	1	1	117.6	4.1281
g17301.t1	1.75133	1	1.73496	1.44273	1.70367	1.07917
g17302.t1	1	1	1	1	1	1
g17303.t1	1	1	1	1	1	1
g17304.t1	1	1	1	1	1	1
g17305.t1	18.8263	39.4658	63.3262	49.7626	33.5772	72.9375
g17306.t1	1.03886	2.98258	1.73584	1.5703	31.6753	4.57633
g17307.t1	1.95056	37.1061	10.308	16.2834	1.02044	9.91117
g17308.t1	1.40721	2.08925	1	3.42518	1	1
g17309.t1	1.01112	6.79195	2.66251	10.3743	5.37939	6.79699
g17310.t1	6.91517	2.83712	11.5127	10.1114	3.54287	8.54392
g17311.t1	10.373	5.31884	20.5593	17.0071	5.31454	16.5668
g17312.t1	1	1	1.54477	1.78813	1	1.17691
g17313.t1	2.00345	7.65798	14.8175	12.5255	10.0899	11.4327
g17314.t1	1.11768	1	1.79714	1.60492	1.04351	1.54279
g17315.t1	1.09259	1	1.3754	1.81456	1	1.72999
g17316.t1	1	1	1	1	1	1
g17317.t1	1	1	2.01542	1.55157	1	1.49365
g17318.t1	1	1.22809	1	1	1	1.09453
g17319.t1	2.07414	7.54631	9.7989	7.27656	9.22092	5.98583
g17320.t1	244.897	504.454	696.887	657.184	829.289	563.591
g17321.t1	2.07045	4.4863	7.27198	6.03117	4.52745	6.64054
g17322.t1	1	1	1	1.12742	1.06368	1
g17323.t1	1	1	1	1	1.35985	1
g17324.t1	1	1	1	1	1	1
g17325.t1	1	1	1	1	1	1
g17326.t1	1	1.07052	1.05032	1.30014	1.1887	1.04872
g17327.t1	1	1.31192	1.93111	2.00948	1	1.3231
g17328.t1	1	1.71618	6.58711	5.91537	79.4925	4.67509
g17329.t1	1	1	5.56	8.61169	1.15764	4.72926
g17330.t1	2.25053	6.84307	12.2254	13.286	10.9972	10.2221
g17331.t1	1	1	1	1	1	1
g17332.t1	1	1	1	1	1	1
g17333.t1	1	1	1	1	1	1
g17334.t1	1	1	1	1	1	1
g17335.t1	1	1	1	1	1	1
g17336.t1	1	1	1	1	1	1
g17337.t1	1	1	1	1	1	1
g17338.t1	1	1	1	1	1	1
g17339.t1	1.10232	1	1	1	1	1
g17340.t1	1.26726	1.41048	1	1.15664	1	1
g17341.t1	1	1	1	1	1	1
g17342.t1	1	1.45207	1	1	1	1
g17343.t1	1	1	1	1	1	1
g17344.t1	1.45188	1.70881	3.63593	2.83749	1.05168	4.47673
g17345.t1	1	1	1	1	1	1
g17346.t1	4.94869	3.0813	31.6844	13.4944	1.77903	11.3613
g17347.t1	16.1169	2.05703	5.23009	1.48921	9.7797	3.08062
g17348.t1	1	1	1	1	1.43023	1
g17349.t1	1	1.66082	2.34185	1	1	1
g17350.t1	1	1	1	1	1	1
g17351.t1	1	1	1	1	1	1
g17352.t1	9.75832	1	5.38847	1.61173	1.03402	1.30447
g17353.t1	1	1	1	1	1	1
g17354.t1	1	1	1	3.74818	2.34627	1
g17355.t1	1.48059	1.13586	9.10667	25.0906	5.21678	24.3607
g17356.t1	1	1	1	1	1	1
g17357.t1	1.76401	3.2272	7.83076	6.92499	5.67546	4.97669
g17358.t1	1	2.37307	2.43196	2.554	1.27599	3.09039
g17359.t1	1.94145	71.6072	9.35863	5.68233	6.44629	7.90138
g17360.t1	1	1	1	1.4565	104.56	4.26875
g17361.t1	1	1	11.514	6.573	1.22154	1.96414
g17362.t1	1	1	1	1	1	1
g17363.t1	1.29113	1.3999	10.9772	14.8143	1.44671	6.18045
g17364.t1	1	1	1	2.07068	1	1
g17365.t1	1	1	1	1	1	1
g17366.t1	1.58416	1.26079	6.32717	9.78158	1.36774	5.4906
g17367.t1	1.38257	3.87003	5.31053	4.88532	23.9386	8.81152
g17368.t1	1.03229	1.08224	6.24938	3.46593	1	1.42518
g17369.t1	1.73937	3.68737	4.57954	4.25981	3.61086	4.27075
g17370.t1	1.95124	4.75733	5.27675	2.98715	11.6651	4.95801
g17371.t1	1.68225	4.13895	5.45697	6.59816	16.4414	6.22078
g17372.t1	1	1	1	1	1	1
g17373.t1	1	1	1	1	1	1
g17374.t1	1.59991	1	1	6.57685	1	1
g17375.t1	1	1	1	1	1	1
g17376.t1	1	1	1	1	1	1
g17377.t1	1	1	1	1.91441	1.24134	1
g17378.t1	1	1.90876	1.96666	3.66744	17.2152	2.79368
g17379.t1	1	1	6.58704	4.27249	4.05595	1
g17380.t1	1	1	1	1.09319	1	1
g17381.t1	1	1	1	1	1	1
g17382.t1	1	1	1	1	1.50806	1
g17383.t1	1	1	1	1	1	1
g17384.t1	1	1.05524	1	2.53357	1	91.6464
g17385.t1	1	1	1	1	1	1
g17386.t1	1	1	1	1	1	1
g17387.t1	1	1	1	1	1	1
g17388.t1	1.88991	1	10.7541	32.9639	6.87737	4.52152
g17389.t1	1.90834	1.47541	9.64155	10.7639	2.4643	3.28713
g17390.t1	4.40024	1.13762	2.10353	4.11109	1.49457	18.3609
g17391.t1	1	1	1	1	1	1
g17392.t1	1.31934	1	1	1	1	3.23259
g17393.t1	1.38517	1	1	1	1	1
g17394.t1	1	1	1	1	1	1
g17395.t1	7.59997	1.42595	5.00553	7.52015	2.53571	24.3998
g17396.t1	15.1648	1	3.25072	3.48566	4.68441	43.5871
g17397.t1	1	1	1	1	1	1
g17398.t1	1	1	1	1	1	1
g17399.t2	1	1	1	1	1	1
g17400.t1	1	1.95046	1.48494	1.52669	1	1
g17401.t1	1	5.52374	8.21496	1	2.30152	5.53089
g17402.t1	1.03339	1.04245	1.54419	2.5243	1.02446	2.40742
g17403.t1	1	1	1	1	1	1
g17404.t1	1	1	1	1	1	1
g17405.t1	1	1	1	1	1	1
g17406.t1	1	1	1	1	1	1
g17407.t1	1	1	1	1	1.98467	1
g17408.t1	1	1	1	1	1	1
g17409.t1	1	1	1	1	1.55579	1
g17410.t1	1.07501	1.44492	16.3625	14.2306	4.54269	8.34353
g17411.t1	1	1	1	1	1	1
g17412.t1	1	1	1	1	1	1
g17413.t1	1	2.78356	15.5542	1.95318	1.1055	1.7581
g17414.t1	1	1.07426	1.47444	1	1	1
g17415.t1	1	1	1	1	1	1
g17416.t1	1	1	2.0784	1	1	1
g17417.t2	1.15331	1	3.49219	1.81051	1	1.32315
g17418.t1	1.97145	1.06504	10.9821	2.12731	1.0377	3.49269
g17419.t1	1.01835	7.29957	1.64778	1.10806	1	1.67684
g17420.t1	1	8.48134	6.06757	1	1	1.81784
g17421.t1	1	1	1	1	1	1
g17422.t1	11.7848	10.2573	25.8368	46.1451	1.95884	61.3097
g17423.t1	1	1	1.03758	1.87628	1.16071	1
g17424.t1	2.47378	8.26684	14.9642	14.2724	4.97072	11.7541
g17425.t1	1.2122	2.07858	5.54277	3.04119	1.60498	2.06914
g17426.t1	1.25429	5.26078	9.06349	4.73338	1.70317	3.19857
g17427.t1	1	1	1	1	1	1
g17428.t1	1	1	1	1	1	1
g17429.t1	1.02849	1	2.62142	2.08817	1.42109	6.18121
g17430.t1	1.04037	1	4.16641	4.43583	1.60328	10.4455
g17431.t1	1	1	1	1	1	1
g17432.t1	1.07777	1.11526	5.88081	3.99587	1.73344	14.593
g17433.t1	3.17601	7.30136	11.8804	12.3704	7.7029	9.05425
g17434.t2	3.31868	13.6475	12.2597	11.9326	5.62085	13.196
g17435.t1	1.78739	9.88868	12.8118	11.9972	5.2065	8.45677
g17436.t1	4.70246	5.01573	9.10157	8.5441	5.27051	11.4939
g17437.t1	2.7036	4.2385	10.6891	11.3182	8.29749	6.15902
g17438.t1	1.82151	3.83483	5.69956	5.3753	6.8484	4.87356
g17439.t1	2.46419	1.1433	1.07631	3.48194	2.12337	1.29684
g17440.t1	1	1	1	1	1	1
g17441.t1	1	1	1	1	1	1
g17442.t1	2.25986	1.12389	1	2.27866	1	1
g17443.t1	1.12639	1	1	1	1	1
g17444.t1	1.13627	1	1	1.66611	1	1
g17445.t1	1	1	1	1	1	1
g17446.t1	1	1	1	1	1	1
g17447.t1	1.04751	1	1.12839	1	1.07146	1
g17448.t1	3.59248	2.65625	5.37964	10.639	2.39112	12.6799
g17449.t1	8.2357	17.418	25.0791	18.9323	87.2355	17.4365
g17450.t1	1	1	1.12697	1	1	1
g17451.t1	1	1	1	1	1	1
g17452.t1	2.94074	71.8978	25.8733	17.375	7.43821	18.8288
g17453.t1	1	1	1	1.04019	1.25914	1
g17454.t1	1	1	2.54642	1	1	1.30069
g17455.t1	1.19318	1.33205	11.8583	3.28119	22.5412	3.22941
g17456.t1	1	1.27571	1.43629	1	1	1.14155
g17457.t1	1.24762	1.07001	1.52203	1.6468	1	1.07251
g17458.t1	1887.11	1.18779	1.53387	1.7235	3.28456	1.19452
g17459.t1	1.19727	2.32946	1.26695	1.7964	1.60106	2.36756
g17460.t1	1.10139	1	1.11136	1	1.30305	1.28584
g17461.t1	1	1	1	1	1	1
g17462.t1	1	1	1.56588	1.61421	1.16602	1.27511
g17463.t1	1	1	1	1	1	1
g17464.t1	1	1.11461	1	1.65793	1	1
g17465.t1	1	1	1	1	1	1
g17466.t1	1.04037	1.51512	1.32756	1.71086	1.17144	1.10613
g17467.t1	1	1	1	1	1	1
g17468.t1	1	1	1	1.59262	1	1
g17469.t1	1.65547	2.50369	5.07685	6.24266	5.85163	4.02275
g17470.t1	2.54105	3.34749	9.01666	9.31743	12.0866	6.80598
g17471.t1	2.73226	5.76442	8.77684	13.5441	1.77752	12.0367
g17472.t1	1.02903	18.6365	36.8109	8.35543	1.31845	7.80503
g17473.t1	1.02903	1.70103	1.51271	2.32569	15.0152	6.92573
g17474.t1	1.09037	1.13789	1.34358	2.54334	1.02651	1.47619
g17475.t1	1	1	1	1	1	1
g17476.t1	1	1	1	1	1	1
g17477.t1	1	112.29	5.13001	4.36096	1	1.67055
g17478.t1	1	19.0077	2.36798	2.0048	1.02379	1.17117
g17479.t1	1	1	1.29554	1	1.17411	1
g17480.t1	1	1	1	1	1	1
g17481.t1	1	1.73071	10.9329	2.25049	2.54078	1.93742
g17482.t1	2.13309	5.15498	2.2683	5.19119	1.18094	11.7084
g17483.t1	3.60943	5.30286	11.5328	8.42295	6.4584	14.9319
g17484.t1	12.597	19.9135	43.8319	37.7962	27.7504	40.292
g17485.t2	4.83453	22.0453	19.0088	19.0111	9.92727	15.2814
g17486.t1	3.8691	1.08766	5.72697	7.14445	19.4108	4.45222
g17487.t1	5.23203	9.93343	80.3309	93.9486	8.11694	41.3782
g17488.t1	1.55426	19.7338	3.75302	6.1549	3.59915	7.16565
g17489.t1	1.70073	56.0378	1	5.41579	1	16.2241
g17490.t1	3.95716	11.412	14.8918	17.3526	3.56385	14.589
g17491.t1	1.75195	4.46923	5.65504	6.41684	6.00884	6.64885
g17492.t1	5.35051	7.89361	8.4144	10.7215	15.0715	8.86144
g17493.t2	7.92675	9.97643	10.5838	14.4639	12.2244	8.59987
g17494.t1	2.48545	1	1	1.62289	2.42271	1.55727
g17495.t1	1	1	1	1	7.34656	1.50941
g17496.t1	1	1	1	1	1	1
g17497.t1	1.26255	3.00235	3.81676	5.68318	32.4356	5.95038
g17498.t1	1.90294	3.88475	8.58051	7.41885	8.10179	7.99826
g17499.t1	1	15.9899	1.35782	3.41415	1.23544	59.0808
g17500.t1	9.26653	37.0716	22.9395	33.359	11.228	40.4866
g17501.t1	1.22941	1	1.30928	1	4.84248	1.60137
g17502.t1	1.61126	1.05065	1.52444	3.07871	3.03901	1.47243
g17503.t1	2.78322	1.0883	1.75565	2.36564	1.08451	1.45749
g17504.t1	1	1	1	1.27214	1	1
g17505.t1	1.66465	1	93.7567	103.16	2.0543	6.40683
g17506.t1	4.23728	1	153.709	432.587	2.03107	67.5893
g17507.t1	1.68449	2.44329	5.48957	4.83533	1.85614	3.06714
g17508.t1	1	1.62597	1	1	1	1
g17509.t1	3.76054	24.944	19.5053	18.9175	11.0118	19.5149
g17510.t1	1.78739	6.18759	4.93645	4.47773	6.77345	4.11165
g17511.t2	15.8667	6.81246	31.9429	17.8011	8.14502	25.0884
g17512.t1	1.34498	1.45385	3.81885	4.48453	5.73189	9.2808
g17513.t1	1	3.49756	1.42617	2.38827	20.4757	11.3613
g17514.t1	1	1.04158	1.40065	1.67583	9.34972	3.58528
g17515.t1	1.57211	3.81679	6.32942	5.0433	5.34133	4.7195
g17516.t1	1	1.11003	1	1.5101	225.032	5.48414
g17517.t1	3.02827	7.48582	11.847	10.6654	5.61449	13.2801
g17518.t1	1	1	2.33636	15.6229	409.228	31.8142
g17519.t1	3.93259	29.3289	18.2285	15.8246	21.9207	12.1763
g17520.t1	2.05416	7.8148	5.78706	5.77119	10.601	7.30756
g17521.t1	1.02585	1	1.10542	1.60968	1.01889	1.13621
g17522.t1	1	1	1	1	1	1
g17523.t1	1	1	1	1	1	1
g17524.t1	1	1	1	1	1	1
g17525.t1	1	1	1	1	1	1
g17526.t1	1	1	1	1	1	1
g17527.t1	1	1	1	1	1	1
g17528.t1	1.25053	1.36498	2.64722	3.94264	2.17178	1.75347
g17529.t1	1	1	1	1	1	1
g17530.t1	1	1	1	1	1	1
g17531.t1	1	1	1	1	1	1
g17532.t1	1	1	1	8.68422	1.25785	1
g17533.t1	6.47199	3.75658	16.9851	41.4774	11.7018	80.2375
g17534.t1	1.1028	1.61135	1.74255	4.42184	17.399	14.5308
g17535.t1	1	1	1.0845	1	1.0462	1
g17536.t1	82.5493	22.7065	119.884	103.536	15.8051	644.102
g17537.t1	1.95229	2.32649	9.42772	8.13641	4.03643	4.64445
g17538.t1	1.85947	3.04581	3.10409	4.42164	2.76102	3.70355
g17539.t1	2.77255	4.16941	4.5942	6.84954	2.66156	4.84339
g17540.t1	1.95457	5.24491	4.8014	5.55727	3.30777	6.91504
g17541.t1	3.26468	10.3925	14.2627	13.9164	6.92188	11.2658
g17542.t1	1	924.292	2.56928	1.232	1.58235	1.27735
g17543.t1	1.72304	2.20969	4.97792	5.76114	5.99885	5.21101
g17544.t1	1	46.6762	8.23984	2.00642	1.76393	1.36082
g17545.t1	22.8531	26.4572	85.1846	49.3431	130.875	51.9405
g17546.t3	1.59969	18.5152	9.68397	10.3895	3.56779	7.75506
g17547.t1	1.65767	6.13464	6.02417	4.52861	6.5714	5.02284
g17548.t1	1.44191	2.42457	2.97472	3.04407	3.73388	2.80642
g17549.t1	3.67162	5.22839	8.66004	7.39346	10.2384	9.85998
g17550.t1	1	1	2.06675	3.03418	1.01978	1
g17551.t1	1.3841	1	2.04549	16.9483	1	1
g17552.t1	1	14.0567	34.4257	3.2705	1.05405	1.58617
g17553.t1	1	1	1	1.2326	1	1
g17554.t1	1	1	1	1.46276	1	1
g17555.t1	1	1	1	1	1	1
g17556.t1	1	1	1	2.90554	1.53967	1
g17557.t1	1	1	1	6.44154	1.76209	1
g17558.t1	1	1	1.23392	2.26905	1.90741	1
g17559.t1	1	2.154	1.81265	2.32258	1.07558	1.79056
g17560.t1	1	1	1	1	1	1
g17561.t1	1.86042	1.3305	4.69424	4.14813	1.9476	2.84524
g17562.t1	1.22331	1	1	1	1	1
g17563.t1	1.27774	1	4.17572	1	1.63163	1.3717
g17564.t1	1.01876	1	1.20417	1.1107	1.43752	1
g17565.t1	1	1	1	1	1	1
g17566.t1	1	1	1	1	2.18043	1
g17567.t1	1	1	1	1	3.45628	1
g17568.t1	1	1	1	1	1	1
g17569.t1	9.55633	3.57824	11.5702	15.5823	3.79725	22.0215
g17570.t1	1	1.94818	1.83142	4.96932	1.28164	4.40122
g17571.t2	4.81199	5.48632	73.2097	57.9422	25.9038	79.5217
g17572.t1	1	1	1	1.38949	80.9603	3.37477
g17573.t1	1	1	1	1	40.6025	2.31524
g17574.t1	1	1	1.04016	52.6065	1.12975	1.07787
g17575.t1	1.02267	1.32639	1.6168	5.90495	1.47283	19.8627
g17576.t1	24.3074	79.2171	35.6914	19.9964	13.2892	40.2536
g17577.t1	2.00353	5.91286	6.69436	4.00401	2.9867	3.96957
g17578.t1	1	2.66504	144.194	81.9824	1.77903	11.3613
g17579.t1	1	1	1	1.07761	1.07794	1
g17580.t1	1	1	1	1	1	1
g17581.t1	3.75578	12.7706	20.3791	12.5604	19.2692	14.4683
g17582.t1	25.2576	41.9496	122.085	121.896	34.0414	103.822
g17583.t1	1	1	1.39813	1.28797	1	1.25816
g17584.t1	1.02461	1	1	1.1447	1	1
g17585.t1	1	1	1	1	1	1
g17586.t1	1	1	1	1	1	1
g17587.t1	2.11106	2.30134	21.5218	16.2051	3.64312	9.0299
g17588.t1	1.38952	41.1578	24.9941	19.2437	4.47138	18.2324
g17589.t1	3.3751	5.62643	10.6881	10.9817	56.3863	9.00976
g17590.t1	1.66398	2.59468	4.55589	3.87803	2.13646	3.23527
g17591.t1	14.5401	50.8057	58.8344	69.1162	17.6743	67.2608
g17592.t1	1	1	1	1	1	1
g17593.t1	1	1	2.50154	3.45134	1	1.72848
g17594.t1	1.33138	5.28858	32.2308	58.1678	1.83577	62.1066
g17595.t1	1.08594	2.93036	1.92775	3.01484	113.34	6.86448
g17596.t1	1	1	2.94627	1	1	1
g17597.t1	1.47157	1	1	2.41733	1	3.49296
g17598.t1	1.12557	5.96103	15.9129	30.6922	1.86047	32.7346
g17599.t1	1.08594	4.06479	1.92775	1	98.5775	1
g17600.t1	1	1	1	1	1	1
g17601.t1	1	1	1	1	1	1
g17602.t1	1	1	1	1	2.07911	2.8509
g17603.t1	1.9402	2.51174	2.98338	3.5469	3.40521	3.12251
g17604.t1	1.28642	1	1.77247	1	1	2.50213
g17605.t1	1.39708	2.54536	3.14158	1.58105	263.887	8.28917
g17606.t1	3.70785	5.25022	18.7179	20.2229	12.4329	14.484
g17607.t1	1.83664	3.61863	5.70902	6.61412	4.31606	3.68809
g17608.t1	1	1	1	1	1	1
g17609.t1	1	1	1	1	1	1
g17610.t1	1.57161	3.04581	5.54029	6.07578	5.2481	3.9274
g17611.t1	2.0774	3.79432	10.7731	9.31306	5.929	6.90839
g17612.t1	1	1	1	1	1	1
g17613.t1	1.50301	1.36154	2.95338	2.3509	1.53343	2.85891
g17614.t1	2.09307	3.51612	7.56241	9.87414	5.37706	5.18373
g17615.t1	26.9175	91.2682	91.5409	87.2958	47.4847	86.8338
g17616.t1	1.69764	3.02597	5.65276	5.62807	6.971	5.07689
g17617.t1	1	1	1	1	1	1
g17618.t1	1	1	1	1.1384	1	1
g17619.t1	1.03303	1.41972	1.71524	1.09699	1.29412	1.51764
g17620.t1	1	1	1	1	1.1118	1.3819
g17621.t1	1	1	2.78891	1	1	1
g17622.t2	1	17.2396	1	1	1	1
g17623.t1	1	5.58216	1	1	1	1
g17624.t1	1	3.38758	1.25724	1	1	1
g17625.t1	1	1.2049	1.10859	2.25015	6.91551	1
g17626.t1	1	1	1	1	1.99083	1
g17627.t1	1	1	1	1	2.19343	1
g17628.t1	1	1	1	1	1	1
g17629.t1	1.16741	1.0735	1.26588	1.40836	1.16332	1.34262
g17630.t1	1.04993	1	1	1.58781	1.15116	1.26391
g17631.t1	1	1	1	1	2.78956	1
g17632.t1	1	1	1	1	12.3188	1.64981
g17633.t1	1	1	1	1	1.1328	1
g17634.t1	1	1	1	1	1	1
g17635.t1	3.20652	11.4678	23.53	17.152	20.9802	17.533
g17636.t1	3.28811	6.71704	116.735	135.914	3.33779	58.7224
g17637.t1	1	4.45066	1	1	1	1
g17638.t1	1.39442	1.52278	1	2.15672	1	3.07055
g17639.t1	1.14419	1.41075	2.10933	2.87311	1.71454	2.14826
g17640.t1	2.22931	1.95046	81.5009	65.0807	3.099	31.7578
g17641.t1	1.14524	3.63606	1.33093	2.4402	1.85377	2.47986
g17642.t1	7.11741	56.6644	29.373	41.9435	38.6668	56.3642
g17643.t1	2.77416	7.35659	8.12123	9.73053	12.3724	10.5204
g17644.t1	1.09069	1	1	1	1	1
g17645.t1	11.7638	16.5439	86.3353	103.022	52.6893	48.2325
g17646.t1	1	1.225	1.47633	1.1292	1.06604	1
g17647.t1	1.67766	4.26461	4.5656	6.41581	10.9335	8.82366
g17648.t1	14.3347	378.324	212.106	163.893	85.6831	80.4798
g17649.t1	1.27151	1	1	1.85217	1	2.09472
g17650.t1	1.32401	5.77625	3.91218	12.0633	37.6216	17.7059
g17651.t1	1.31587	1.53679	1.76166	1.90714	1.19712	2.29631
g17652.t1	1.02495	3.03082	3.70606	9.72807	26.1236	13.6218
g17653.t1	1.14777	1.77319	2.82104	6.41118	20.4492	9.12725
g17654.t1	1.93227	9.81143	40.5552	23.998	8.89158	22.7341
g17655.t1	1.15795	1	1	1	1.25968	1
g17656.t1	1	1	1	1	1	1
g17657.t1	1	1	1	1	1	1
g17658.t1	3.07892	36.9098	19.0447	7.68213	1.29269	8.0264
g17659.t2	1	1	1	1.10887	23.6888	1.45395
g17660.t1	1	1	1	1	1	1
g17661.t1	1	1	1	1	1	1
g17662.t1	1	1	1	1.60747	1	1
g17663.t1	1	1	1	1	1	1
g17664.t1	1	1	1	1.22288	1	1.09974
g17665.t1	1	1	1	1.3234	61.9937	2.59525
g17666.t1	1.81626	6.46954	4.71255	4.92008	3.87216	4.27227
g17667.t1	4.7079	2.52829	63.6363	33.8778	14.3972	20.4097
g17668.t1	2.24555	4.91427	7.27781	7.39442	3.94939	7.07521
g17669.t1	3.39019	8.27348	18.577	12.0786	9.00989	15.3161
g17670.t1	4.38878	8.06206	18.3607	12.9012	15.3939	15.8057
g17671.t1	1	14.071	1	1	1	1
g17672.t1	1.31294	1	6.388	9.31733	1	1.20516
g17673.t1	1	1	1	1	1	1
g17674.t1	1	1	4.93656	14.2881	1.49018	1
g17675.t1	1.00932	1.16583	1.52124	1.77019	8.52783	1.66294
g17676.t1	1	1.12781	1.43895	1.36848	1.03714	1.46313
g17677.t1	1	1	6.84154	2.60021	7.84321	1
g17678.t1	745.5	1	1	1	1	4.48846
g17679.t1	1	1.57337	1	1	1	1
g17680.t1	347.35	1	1	1.05514	1	2.63154
g17681.t1	41.3172	48.3631	83.0143	88.2919	10.558	162.39
g17682.t1	2.6933	7.13186	16.9025	14.3363	4.25049	12.3335
g17683.t1	1	1.15673	1.50249	4.22365	1.1128	12.6113
g17684.t1	1	1	1.70011	2.372	1.07154	1.74119
g17685.t1	1	1	1.29522	1	1.08275	1
g17686.t1	1	1	1	1	1	1
g17687.t1	3.62123	1	1.69714	2.08766	1.15649	2.87627
g17688.t1	1.45098	8.24109	10.6958	10.2123	6.42757	11.054
g17689.t1	1	1	1	1	1.65908	1
g17690.t1	1	1	1	1	1	1
g17691.t1	1	1	1	1	1.58246	1
g17692.t1	1.25921	4.34949	14.0499	11.6215	10.6829	7.80497
g17693.t1	1.19987	3.03865	14.1089	3.91058	1.66317	4.24507
g17694.t1	1.04908	1.06281	25.2253	6.29139	2.0616	6.79106
g17695.t1	1	1	1	1	1	1
g17696.t1	1	1	1.38419	1.06394	1.02981	1.09981
g17697.t1	10.5415	9.54217	43.0685	48.8662	8.55828	43.771
g17698.t1	1	1	1.11166	1.48464	1	1
g17699.t1	1	1	1	1	1	1
g17700.t1	1	1	1	1	1.42255	1
g17701.t1	1	1	1	1	1	1
g17702.t1	1	1	1.42068	1.09121	1	1.08181
g17703.t1	19.415	74.5435	113.171	105.135	40.5628	68.9573
g17704.t1	1.01835	1.18665	1.79727	5.32219	121.405	26.3331
g17705.t1	1.23839	1	2.93026	1.69816	33.3565	1.93995
g17706.t1	1	1	1	1	70.6659	2.31474
g17707.t1	1	1.34909	1.54983	1.5966	8.90989	7.60659
g17708.t1	1.07041	2.19154	13.1995	4.33187	1.75212	3.81635
g17709.t1	1	1.85837	1.70884	1.8138	1.02246	2.13194
g17710.t1	1	1.39829	4.54342	1	1	1.203
g17711.t1	1	1	2.41788	1	1	3.72166
g17712.t1	1.43336	1.97734	12.4281	11.9265	5.72494	6.20581
g17713.t1	1	62.2837	1.09887	1.98641	1	1
g17714.t1	1	1.38322	1	1.12666	1	1
g17715.t1	1	1	1	1	13.3446	1.36855
g17716.t1	1	1	1	1	1	1
g17717.t1	1	1	1	1	1	1
g17718.t1	1	1	2.4123	5.87536	1	1.37455
g17719.t1	1	1	1	1	1.44808	1
g17720.t1	2.27003	1.87703	5.77113	5.98852	5.178	4.09797
g17721.t1	1.01509	1.03836	1.69702	1.26674	1.11041	1
g17722.t1	1.02818	1	1.19144	1.45667	1.28843	1
g17723.t1	1	1	1	1	1	1
g17724.t1	1.35575	2.32727	3.05865	4.27816	10.3261	6.37464
g17725.t2	1.25113	3.34094	4.33685	11.0734	5.10058	16.3255
g17726.t1	1	1	1	1	1	2.52129
g17727.t1	1	1	1.29211	1.21123	1	1.09465
g17728.t1	1	1	1	1	1	1
g17729.t1	1.66075	1	3.91829	8.05891	1.02013	1.03626
g17730.t1	1	1	1	1	1	1
g17731.t1	1.53986	1	1	1	1	1
g17732.t1	1	1	1	1.14114	1	1
g17733.t1	1	1	1	1	1	1
g17734.t1	1.09564	1	1	1.14021	1	1.12567
g17735.t1	2.45445	1	1	2.46229	1	7.41962
g17736.t1	2.13997	1.18325	1	2.45986	1	6.80448
g17737.t1	1.87187	1	1	5.04126	1	8.82887
g17738.t1	2.13921	1	1	1	1	4.04258
g17739.t1	1	1	1	1	1	1.27907
g17740.t1	1	1	1	1	1	1
g17741.t1	1	1	1	1	1	1.27579
g17742.t1	1.35805	1	5.86255	3.10892	1.09995	3.47046
g17743.t1	1.35059	1	5.05812	3.43359	1.09449	2.34297
g17744.t1	1.50604	1	4.81616	2.3798	1.05381	2.33163
g17745.t1	1	1	1	1	1	1
g17746.t1	1	1	1	1	1	1
g17747.t1	1	1	1	1	1	1
g17748.t1	1	1	1.13452	1.43785	1	1
g17749.t1	1	1	1	4.32258	1	2.39181
g17750.t1	1	1	1	1	1	1
g17751.t1	3.66522	1.37238	6.92953	9.79062	1.21748	2.92137
g17752.t1	4.98036	6.14912	12.1076	9.36307	4.01269	7.71255
g17753.t1	1.21068	1	1	1.06885	1	1.49348
g17754.t1	1	1	18.3932	1.24943	44.2427	2.23257
g17755.t1	2.26214	3.5479	8.18398	6.80961	3.51694	6.30444
g17756.t1	5.4924	14.4198	22.2897	27.6941	8.25572	20.952
g17757.t1	1	1	1	1	1	1
g17758.t1	1	1	1	1.08178	1	1
g17759.t1	1	1	1	1	1.43023	1
g17760.t1	2.88821	5.4916	22.8811	21.9827	20.7311	17.543
g17761.t1	1	1	1	4.02144	1	1
g17762.t1	1	1	1	1.60214	1	1
g17763.t1	1	1	63.9072	71.5003	1	3.68426
g17764.t1	1.54056	1	2.50448	1	1	1
g17765.t1	1.78282	1.21322	2.36771	1.74151	1.08176	1.11047
g17766.t1	1	1	1	1	1.6589	1
g17767.t1	1	1	1	1.34773	88.0363	2.76518
g17768.t1	1.04352	1	1	1.51065	1.52143	1
g17769.t1	1	1	1.12579	2.56832	1.75087	1
g17770.t1	1	1	1	1	1.69634	1
g17771.t1	1.57762	1.98451	3.86185	2.69363	3.89086	2.89761
g17772.t1	3.70793	8.16496	12.1854	12.5032	10.6355	9.35638
g17773.t1	5.03869	20.8513	16.9975	18.0423	17.3747	14.3052
g17774.t1	11.4684	54.2432	64.1436	54.4767	165.288	60.2681
g17775.t1	24.7003	105.606	416.904	214.059	4.18645	128.81
g17776.t1	4.23728	8.00782	24.9183	31.3935	1	9.76175
g17777.t1	6.38211	104.522	164.007	85.443	1.67212	42.6082
g17778.t1	1.02612	1.26581	1.92063	1.46066	63.9308	2.51435
g17779.t1	10.2125	25.8994	570.634	224.991	64.6661	69.3564
g17780.t1	21.5106	89.6014	1216.58	481.84	148.787	173.433
g17781.t1	1.50848	5.38893	22.0603	13.6213	2.83187	11.8147
g17782.t1	4.0119	6.14609	7.57427	7.57679	2.63739	5.61972
g17783.t1	3.75198	1	18.4885	21.2789	1.10144	37.6706
g17784.t1	1	1	1	1	1	1
g17785.t1	1	1	1	1	1	1
g17786.t1	1	1	1	1	1	3.56785
g17787.t1	1	6.28653	2.34185	11.9474	1.8366	1
g17788.t1	1	1	1	1	1	1
g17789.t1	1.27753	4.12295	6.64339	4.32745	4.25988	7.13027
g17790.t1	1.62512	2.68425	5.11965	3.53371	5.31877	3.61823
g17791.t1	1.44016	1	1	1.75315	1	1
g17792.t1	1.16632	1	8.96388	5.18805	1.02885	5.06056
g17793.t1	1	1	1	1.11086	1.02763	1
g17794.t1	1	1	1	1	1	1
g17795.t1	1	1	1	1	1	1
g17796.t1	1.12869	1.16513	1	1.75346	1.19651	1
g17797.t1	1.03651	1.18619	1.19765	1.96482	1.10874	1
g17798.t1	1.02783	1	4.77171	4.59832	2.48015	1.2934
g17799.t1	1	1	1	1	1	1
g17800.t1	1	1.67907	1.8599	1.62202	1	1
g17801.t1	1	1	1	1	1	1
g17802.t1	1	1	1	1	1	1
g17803.t1	1	1	1	1	1	1
g17804.t1	6.21675	1	2.34185	2.45966	3.5098	1
g17805.t1	3.96952	1.12959	2.35121	4.30598	1.05586	1.77212
g17806.t1	4.57912	1.57294	5.07708	4.11307	1	1.44101
g17807.t1	1	160.637	1	1	1.00557	1
g17808.t1	1	41.6431	1	1	1	1
g17809.t1	1	34.1677	1.03319	1.14393	1	1.03215
g17810.t1	1	56.8329	1	1.1558	1	1.48892
g17811.t1	1	1	1	3.51854	1	1
g17812.t1	1	1.05839	1	1.49725	1.03345	1.08069
g17813.t1	1.70546	2.57388	3.66053	3.63029	3.19012	2.55494
g17814.t1	1	1	1	1	1	1
g17815.t1	1.7454	4.53967	20.2593	10.4326	4.05582	8.868
g17816.t1	1	1	3.32603	16.3908	1	1
g17817.t1	3.99288	16.121	19.7567	32.2142	37.5553	10.632
g17818.t1	1	1	153.786	229.648	1.99083	7.94393
g17819.t1	2.4871	6.19381	11.652	13.0826	29.5111	10.8481
g17820.t1	1	2.47379	20.4242	20.2627	1.61981	7.51934
g17821.t1	1	1	1	1	1	1
g17822.t1	1	1	1	1	1	1
g17823.t1	1	112.004	1.08486	1.18398	1.09282	3.39277
g17824.t1	1.4741	9.57551	6.8357	5.23297	6.37805	5.83791
g17825.t1	1.79861	5.21835	7.90288	7.19957	7.88408	5.70647
g17826.t1	1.21585	1.1851	6.62866	7.94993	1.11063	2.13447
g17827.t1	1.21647	1.07872	3.8632	7.71652	1.22899	2.05908
g17828.t1	1.06285	3.19735	26.1807	16.1853	1.25305	6.38136
g17829.t1	1	1	1	1	1	1
g17830.t1	1	1	1.06908	1	1	1
g17831.t1	2.7888	6.17475	19.8486	17.2262	101.216	22.9939
g17832.t1	1.71162	3.10141	6.37172	5.06848	10.2664	5.72926
g17833.t1	5.46545	23.1391	19.4651	24.5026	38.9332	20.3307
g17834.t1	3.09185	6.08565	14.7025	15.8677	27.4668	12.6844
g17835.t1	1	1.54979	1.69171	2.01255	1.11152	2.00534
g17836.t1	5.93565	6.38224	15.3361	28.4579	1.21924	44.932
g17837.t1	1	1	1	1.35543	1	1
g17838.t1	2.88685	9.23203	16.1766	17.3082	23.4511	9.58388
g17839.t1	1	1	1	1	1	1
g17840.t1	1	1	1	1	1	1
g17841.t1	1	1	1	1	1	1
g17842.t1	1	1	1	1	1	1
g17843.t1	1.11471	26.1126	36.8768	16.1076	10.8807	10.0205
g17844.t1	2.69802	15.0563	33.8761	25.8619	5.74038	15.6756
g17845.t1	1.38394	7.19827	6.62801	1.9401	1.66446	2.26448
g17846.t1	1	6.69487	1.2048	1	1	1
g17847.t1	2.76395	9.25996	9.24911	8.51537	11.7075	9.48863
g17848.t1	6.03525	17.7748	40.8595	29.8288	11.2744	28.3182
g17849.t1	4.72855	7.59344	26.2964	35.1492	5.81829	24.6454
g17850.t1	7.43537	26.1885	56.876	53.3408	16.9855	80.7666
g17851.t1	1.22417	4.36441	7.27255	8.64965	13.0157	6.33165
g17852.t2	1.94034	3.54179	7.11694	7.48179	3.80138	5.23262
g17853.t2	1.27744	2.31436	2.57707	5.46102	3.19225	4.02288
g17854.t1	1.31919	2.29189	10.107	12.8659	4.57382	4.14104
g17855.t1	3.22244	10.2167	15.5313	11.2698	5.62775	9.16981
g17856.t1	1.03909	1.1491	1	1.17257	36.7809	2.4417
g17857.t1	1	43.0795	6.73676	10.1578	1.06434	6.90871
g17858.t1	3.82424	4.08106	4.73011	12.6143	7.39968	8.42381
g17859.t1	1	1	1	1	8.14796	1
g17860.t1	1	1	9.81763	10.9556	11.9863	2.37165
g17861.t1	1	1	1.11444	1.6204	6.57852	30.8877
g17862.t1	1.28421	14.3248	11.7577	10.6242	2.48466	10.7807
g17863.t1	1	1	1.26016	1.09401	30.9006	1.92728
g17864.t1	3.10704	30.6595	24.7611	40.2129	2.75135	32.7078
g17865.t1	7.27244	20.3187	15.5364	15.3465	20.4007	12.4625
g17866.t1	1	1	1	3.08489	1	1
g17867.t1	1	1	4.22818	4.15681	1.27484	1.73782
g17868.t1	3.90651	21.9138	33.21	27.1834	23.3818	17.7684
g17869.t1	1	1.01858	1.53716	3.20052	8.08469	6.29438
g17870.t1	1	1	1.18918	1.92315	1.05194	5.04486
g17871.t1	1	1	1.29606	3.80847	1.08064	5.10184
g17872.t1	1	7.56777	1.5932	3.45573	1	1.2617
g17873.t1	1	1	1	1.06627	23.2195	1.71033
g17874.t1	1	1	1	2.27799	66.3667	3.85788
g17875.t1	1	1	1.15455	8.54645	1	1.75244
g17876.t1	4.5832	5.97672	12.0632	13.9042	2.31336	12.168
g17877.t1	1.2107	8.12918	15.2216	9.83198	1.26112	6.37984
g17878.t1	1	2.25293	1.78198	1	1	7.0848
g17879.t1	1	5.1782	4.22491	6.97666	1.28952	13.1112
g17880.t1	1.03227	5.59477	6.12851	11.4561	1.14179	20.6803
g17881.t1	1.495	11.0098	5.22806	7.27866	2.27975	5.76663
g17882.t1	1.21916	7.13187	4.33034	4.73973	1.6447	2.90568
g17883.t1	1	13.2661	1.91439	4.21043	1.25819	5.60229
g17884.t1	1	1.39207	31.7437	8.73074	1.48503	2.37508
g17885.t1	2.06921	4.55306	6.16823	6.67061	20.3472	6.71044
g17886.t1	3.42917	7.2958	14.0664	13.1992	29.5745	13.2019
g17887.t1	23.1823	29.3173	482.482	809.166	76.8733	356.689
g17888.t1	22.1444	71.7355	550.621	800.399	77.3798	401.275
g17889.t1	1	1	1	1	1	1
g17890.t1	1	1	1	4.64914	1	1
g17891.t1	1	1	1	1.78218	1	1.22355
g17892.t1	1	1	1	1	2.98167	3.31465
g17893.t1	1	1	1.1116	1.04034	1.08004	1.36055
g17894.t1	1	1	1	1	1	1
g17895.t1	309.619	846.8	1020.08	967.99	443.9	1218.97
g17896.t1	3.99954	5.84807	17.9066	14.0126	111.673	49.3024
g17897.t1	1	1	1	1	1	1
g17898.t1	1.51846	3.09353	3.23738	2.03329	1.3571	6.6238
g17899.t1	6.10103	2.85446	4.57648	3.68729	2.12708	3.14015
g17900.t1	4.64064	3.23374	10.3694	9.45243	3.62221	7.82915
g17901.t1	4.13234	4.33431	10.8907	7.59526	16.7605	3.59089
g17902.t1	1.42666	1.92241	14.0843	11.7338	2.00365	2.40527
g17903.t1	9.03028	9.00517	33.9244	33.9121	14.1547	29.1576
g17904.t1	13.6802	27.5715	61.0657	62.9651	22.8061	52.6222
g17905.t1	1	1	1	1.41308	155.962	3.78159
g17906.t1	1	1	1	2.46813	124.877	4.45973
g17907.t1	1	1	3.06085	1	1	1
g17908.t1	1.67211	6.1705	4.13298	5.65183	4.53572	3.40915
g17909.t1	1	6.05051	11.744	15.8411	15.4466	8.59874
g17910.t1	1	1	3.31546	16.9153	1	2.75182
g17911.t1	1	1	2.21183	9.07205	1.04642	3.6546
g17912.t1	1	1.58644	1.73958	2.11027	1.12324	1.16569
g17913.t1	1	124.922	1.86343	7.55196	1.04725	2.09116
g17914.t1	1	1.74865	1.50697	1.96233	1	1.86251
g17915.t1	1	2.52866	1.19379	1.31545	1	1.47104
g17916.t1	1	1	3.42737	39.5029	1.32011	4.25833
g17917.t1	1	1	1.12114	8.94594	1	1
g17918.t1	1	1	1	1	1	1
g17919.t1	1.49268	1.94061	3.16905	3.35136	1.45599	2.29803
g17920.t1	1	1	2.33636	3.92458	1.79422	2.28392
g17921.t2	1.47637	3.75145	7.31537	5.75291	3.16994	13.9796
g17922.t1	1	1.0942	1	4.05875	1.10824	1.06507
g17923.t1	1	1	1	1	1	1
g17924.t1	1	1	1	1	1	1
g17925.t1	1	1	1	1	1	1
g17926.t1	1	1	1	4.01637	1.36891	1.15927
g17927.t1	1	1	1	1	1	1
g17928.t1	24.4885	78.4381	123.759	100.048	78.872	81.3936
g17929.t1	1	1	1	1.32078	1	1
g17930.t1	2.99335	7.26214	6.88906	7.96037	13.8547	8.10553
g17931.t1	2.31113	4.51372	7.75593	4.49078	13.2356	3.97652
g17932.t1	1	1	1	1	1	1
g17933.t1	1.23673	5.32329	6.45902	18.2727	1	4.10247
g17934.t1	1	1	1	1	1	1
g17935.t1	1	1	1	1	1	1
g17936.t1	1.05558	1.36729	2.02774	9.16152	1.21086	32.7663
g17937.t1	1	1	1	1	1	1
g17938.t1	1	1.54945	1	11.6759	1	1
g17939.t1	1	1.17234	1.33168	3.53453	1.01982	1.17858
g17940.t1	1	1	1.13927	1.30222	1	1
g17941.t1	1	1	1	1.44831	1	1
g17942.t1	1	1	1	1	1	1
g17943.t1	2.38768	1.97799	7.04955	7.03323	7.95013	6.28401
g17944.t1	1	1	1	1	1	1
g17945.t1	1	1	1	1.23369	1	1
g17946.t1	1.02584	1	1	1	1	1
g17947.t1	60.1101	1	28.3176	7.06884	3.82532	12.0061
g17948.t1	1	1	1	1.14227	1	1
g17949.t1	1	1	1	2.17801	1	1
g17950.t1	1	1	1	1.48245	1	1
g17951.t1	1	2.58099	1.05624	78.4401	1.03045	5.80443
g17952.t1	1.92341	3.58557	8.60262	6.67984	9.19587	8.54392
g17953.t1	18.3121	81.0084	122.253	98.9503	72.7045	98.0758
g17954.t1	2.37933	16.3035	21.1543	22.5316	5.66382	18.8479
g17955.t1	1.00738	1.0563	1.54264	5.51139	28.0935	18.6989
g17956.t1	2.20812	7.00265	8.06558	7.84004	7.65399	6.4355
g17957.t1	1.84896	3.41077	5.82681	4.92208	3.00951	5.82623
g17958.t1	55.0733	265.809	253.444	334.399	125.091	230.258
g17959.t1	3.01728	6.01837	12.4391	9.96956	16.9279	8.98569
g17960.t1	3.10714	11.6739	14.5914	13.0449	17.5173	11.7825
g17961.t1	1.08288	1	1.89984	2.76833	1.60902	1.49136
g17962.t1	3.33014	7.37998	22.9903	20.0962	8.07264	14.4375
g17963.t1	2.00626	3.87309	15.9245	13.6636	6.07588	11.8185
g17964.t1	2.91885	4.40686	13.5817	10.8905	5.28943	10.6744
g17965.t1	1	1.06217	1	1	14.3248	1.70842
g17966.t1	1.00859	1	1.02337	1.15204	2.38863	1.45242
g17967.t1	1	1	2.06385	1.72095	33.1235	2.20363
g17968.t1	1.79156	3.19422	9.63577	10.0365	1.11417	13.0077
g17969.t1	2.28591	1.23919	1.2556	2.57046	1	2.11524
g17970.t1	2.82526	1.096	1.30802	2.81877	1.01839	2.19378
g17971.t1	1	1.03082	1	1.5004	1	1.22354
g17972.t1	13.8953	2.92429	23.0444	19.0684	3.19326	15.3254
g17973.t1	2.3293	2.79891	12.358	3.08489	2.0543	1
g17974.t1	5.90719	1.23661	9.88442	6.4304	1.626	5.62328
g17975.t1	1.35632	34.6844	4.56614	3.73853	4.60254	1.28894
g17976.t1	1	1	1	1	1	1
g17977.t1	1	1.14436	1	1.66044	1	1.14815
g17978.t1	1	1.24316	1.3219	4.99341	5.04538	1.82187
g17979.t1	1	1.2779	1.44409	1.24073	1.04032	1.28785
g17980.t1	2.23902	4.03782	9.86992	10.277	2.0143	8.09432
g17981.t1	2.31356	1.67277	4.42744	5.07955	2.19108	6.5191
g17982.t1	6.31314	7.86922	15.2294	15.6865	9.37329	26.3651
g17983.t1	8.57296	4.94951	8.53954	11.5711	8.07264	24.2101
g17984.t1	1.67889	5.09237	14.726	11.1326	4.66591	8.1517
g17985.t1	8.54955	1	1	1	1	1.64545
g17986.t1	4.62837	5.52554	6.58818	6.23243	3.96427	17.2847
g17987.t1	2.5336	10.4579	9.89444	10.3182	17.8874	7.56954
g17988.t1	3.18328	7.5108	8.43565	8.5109	15.4617	8.80513
g17989.t1	1	1	1	1	1	1
g17990.t1	1.21763	1	1.58796	9.30693	1.36518	1
g17991.t1	2.61163	1.16228	3.64437	11.0119	1.3505	2.09294
g17992.t1	1.61767	5.6373	8.5264	6.65516	4.06341	5.21447
g17993.t1	1	1	1	1	1	5.69525
g17994.t1	3.49293	14.3466	18.1638	13.445	12.9929	13.7464
g17995.t2	3.39042	10.9802	17.7634	15.8921	9.18259	12.2842
g17996.t1	1	1	2.0784	2.17522	1	2.04068
g17997.t1	2.1583	3.94649	8.63064	6.56167	3.88947	7.04222
g17998.t1	1	27713.7	4593.58	1.19524	1.61239	2.05177
g17999.t1	1	1	1	1.84314	6.77637	1.37655
g18000.t1	1	1	2.33636	6.84917	39.1245	1
g18001.t1	1	1	1	1	1	1
g18002.t1	6.59379	1.99552	3.02766	6.51986	1	1.97973
g18003.t1	3.30698	1.21274	2.59089	4.35513	1.3462	2.73648
g18004.t1	1	1.17967	1	1	1	1
g18005.t1	17.9453	132.034	165.921	126.367	137.757	91.3205
g18006.t1	2.53559	1	1	1	1	6.02484
g18007.t1	4.05248	1.42595	1	1.72446	1	7.93328
g18008.t1	1	1	1	6.13027	1	1
g18009.t1	2.51923	2.44329	1.99768	4.93367	1.04892	2.75927
g18010.t1	1.87266	1	1	1	1	1
g18011.t1	1	1	1	1.56829	1	1.38206
g18012.t1	1.14295	1.05736	1.75755	4.01953	1	1.39629
g18013.t1	1	1	1.20436	1.59082	1	1.33098
g18014.t1	1	1	1.62966	1.40988	1.14004	1.2449
g18015.t1	1.03476	1	1.75312	1.71458	1	2.18941
g18016.t1	5.40825	15.885	209.154	123.527	24.098	95.4781
g18017.t1	1	3.31344	3.93981	4.19497	1.36518	8.43048
g18018.t1	1	5.37832	12.6301	1	1	11.9692
g18019.t1	1.87248	2.04335	22.5108	20.0812	11.8659	13.0788
g18020.t1	1	1.22063	1	1	8.70225	1
g18021.t1	1.03119	1.02642	1.16963	1.03066	5.62402	1.02738
g18022.t2	5.67307	11.9168	19.9934	12.5794	97.0181	14.8993
g18023.t1	11.5571	7.59337	36.2226	24.6913	231.769	25.4587
g18024.t1	2.21645	8.90685	10.3659	7.86274	10.9669	8.75547
g18025.t1	3.64821	14.6683	14.8159	14.4189	27.1757	16.8184
g18026.t1	4.4518	3.19278	10.7383	6.76018	3.22056	10.0203
g18027.t2	3.03161	1.89649	5.44619	3.51998	2.30684	4.29694
g18028.t1	1.84827	2.58984	4.81585	7.04154	13.4146	4.64687
g18029.t1	1.56816	2.72545	5.15916	5.64919	15.3503	5.15762
g18030.t1	1.92869	7.21718	12.7322	10.8452	6.72605	9.75867
g18031.t1	1.02794	12.7302	42.9514	4.69426	1.28894	6.2281
g18032.t1	1	1.73925	1.62309	1.33805	281.237	5.85382
g18033.t1	1	96.3236	1.42617	1.92551	1	3.48671
g18034.t1	1.01374	25.6593	1.44812	1.64786	1.02009	1.14477
g18035.t1	4.33778	8.49022	7.52096	9.06785	8.81123	10.6537
g18036.t1	75.9534	469.721	510.033	485.808	159.304	369.196
g18037.t1	2.58863	6.32718	8.09043	9.94583	7.04794	7.90622
g18038.t1	1.10048	115.838	19.8011	8.82841	5.48114	6.9577
g18039.t1	1.65085	306.816	36.5724	8.94862	10.8902	38.3036
g18040.t1	1.10083	36.4017	20.8918	9.22615	1.81765	5.25139
g18041.t1	1.27825	166.712	67.2621	78.4169	16.7773	38.2975
g18042.t1	3.10835	6.24315	7.60075	7.45183	2.18095	6.22308
g18043.t1	31.6707	158.828	124.811	129.989	126.945	167.481
g18044.t1	2.10136	1.89848	6.89842	8.70505	4.89073	6.53006
g18045.t1	1.18177	1	2.96229	1.88717	1.18446	1
g18046.t1	1.11301	1	1.42927	2.13029	1.03326	1.23823
g18047.t1	1	1.72393	1	2.61613	1	1
g18048.t1	1	1	1	1	1	1
g18049.t1	1	1	1	1	1	1
g18050.t1	1.74346	1.70866	1.60014	8.9804	1	2.19331
g18051.t1	1	1	1.33827	1.55055	1	1
g18052.t1	1	1	1	1	1	1
g18053.t1	8.90147	54.2956	75.6319	29.13	20.7308	90.351
g18054.t1	5.21525	19.1342	39.6221	17.6659	12.7359	40.5758
g18055.t1	1	1.94818	2.99541	14.8926	9.54292	23.6748
g18056.t1	1	1	1	1	1	1
g18057.t1	1	1	1	3.2079	1	1
g18058.t1	1	1	1	1.42667	1	1.28677
g18059.t1	1	1	1	2.6885	1.0338	1.96809
g18060.t1	2.5834	3.7523	7.17976	7.34185	10.3177	6.73944
g18061.t1	5.5191	12.737	25.643	21.2656	9.12977	15.693
g18062.t1	1	1	1	1	1	1
g18063.t1	1	1	1	1	2.1055	1
g18064.t1	1.027	1.06869	2.46378	2.34889	1	1.78269
g18065.t1	1.64194	5.648	9.77183	11.8895	4.3842	8.4823
g18066.t1	3.10305	4.86443	13.2591	10.9762	15.0609	12.8016
g18067.t1	1.58276	3.63966	15.9349	13.2254	4.20552	8.1969
g18068.t1	1.38663	1.75176	21.592	12.0327	4.34026	10.6343
g18069.t3	1.90457	4.83728	9.3331	8.7051	8.36344	7.03908
g18070.t1	1.88786	4.70038	5.68608	5.97347	4.96144	5.7531
g18071.t1	1.35174	1	1	2.03838	1	1
g18072.t1	3336.59	1	1.29554	1	1	1
g18073.t1	5.02202	15.6084	12.1124	12.8988	17.9709	16.2654
g18074.t1	4.20447	22.4754	11.6887	12.8149	15.6031	16.292
g18075.t1	1	1.15413	1.16407	1.62253	1.08964	1
g18076.t1	1	1	1	1	1	1
g18077.t1	1	1	1	1	1	1
g18078.t1	1	1	1	1	1	1
g18079.t1	1	1	1	1	1	1
g18080.t1	1	1	1	1	1	1
g18081.t1	1	1	1	1	1	1
g18082.t1	2.38797	1	1.11041	5.43278	1	2.39512
g18083.t2	10.3523	12.1916	2.37485	4.92976	1	20.7272
g18084.t1	5.47239	84.2545	121.141	113.657	35.8377	70.8023
g18085.t1	2.687	60.9956	34.8151	25.324	3.52265	28.9447
g18086.t1	1	2.38647	1.48654	7.86302	1	1
g18087.t1	1	1	10.9023	13.8949	1	1
g18088.t1	1	1	1	13.4283	1	1
g18089.t1	1	1	4.35463	71.0635	1	2.95571
g18090.t1	1.31475	2.25108	10.7503	4.40531	1.69327	3.48682
g18091.t1	3.39888	7.03102	27.5848	17.7092	5.46645	13.5512
g18092.t1	1	1	1	1	1	1
g18093.t1	1	1	1	1	2.18765	1
g18094.t1	1	1	1	1	1.73467	1
g18095.t1	1	1	1.23303	1	2.74831	1.45366
g18096.t1	1	1	1	1	1	1
g18097.t1	1.04062	1.10327	1.44138	4.86299	2.313	8.17159
g18098.t1	1	1.62795	1	1.70411	1.38546	5.09854
g18099.t1	2.15569	9.97478	14.2575	15.4129	4.65497	8.32606
g18100.t1	2.69547	8.10512	22.2716	10.7374	4.75792	16.1301
g18101.t1	1	1	1	1	1	1
g18102.t1	1.02917	1.39539	1.18514	1.02868	1	1
g18103.t1	1	1	1	1	1	1
g18104.t2	2.78642	24.8139	67.8597	65.832	7.40901	39.2187
g18105.t1	1	1	1	1	1	1
g18106.t1	1.63601	4.08688	21.8193	9.22052	2.54352	7.66353
g18107.t2	1.01147	1.14576	9.95037	12.227	1.05022	2.87293
g18108.t1	1	1	1	1	1	1
g18109.t1	37.5011	75.3354	100.406	63.5195	9.876	72.9496
g18110.t1	1	1	1.20501	9.22461	1	1.67575
g18111.t1	1	1	1	1	1	1
g18112.t1	2.13388	1	1	1	1	1
g18113.t1	1	1	1	1	1	1
g18114.t1	1	1	2.57464	1	1	1
g18115.t1	1	1	1	1	1	1
g18116.t1	1	1	3.95018	2.48982	1.08704	1.35259
g18117.t1	1	1	1	1	1	1
g18118.t1	1	1	11.813	15.225	1.08827	1.02658
g18119.t1	1.54765	1	291.356	91.9079	1.10874	13.9692
g18120.t2	1.59871	1.89405	7.76312	7.80693	3.67076	4.7341
g18121.t2	2.36984	10.1091	13.646	13.4383	15.5859	11.7026
g18122.t1	260.156	1021.83	1002.38	967.521	300.898	1113.73
g18123.t1	1	1	1	1.38251	96.3354	3.94919
g18124.t1	1.01506	1	5.54166	3.79499	1	1.15867
g18125.t1	1	1	1	1	1	1
g18126.t2	6.58549	22.3091	50.0464	41.355	36.6691	33.187
g18127.t1	13.279	39.7957	209.251	146.835	203.872	102.799
g18128.t1	2.39029	4.63555	3.04464	3.95967	3.6452	4.31314
g18129.t1	2.02437	2.81837	6.55063	8.05003	2.14427	4.57902
g18130.t1	1.68006	3.41306	3.26962	2.80653	2.23182	3.25118
g18131.t1	1	1.13928	1.43776	1.85998	1.05356	1.34476
g18132.t1	1	1	1.44036	1.44212	1.04389	1.2933
g18133.t1	1	1	1	1	1	4.1281
g18134.t1	17.3919	9.18291	25.1384	23.0597	9.54339	15.2214
g18135.t1	1.0368	1.14959	1.61499	1.59771	13.3961	1.77918
g18136.t1	1	1.2583	1	1	1	1.21408
g18137.t1	7.01568	30.9709	65.0148	57.4154	543.43	63.7048
g18138.t1	2.47407	4.93647	5.372	7.80237	1.46979	6.72695
g18139.t1	6.60996	46.8064	39.2719	35.1518	31.0542	33.6058
g18140.t1	2.23879	1.38659	2.32092	3.11654	1.89599	6.41825
g18141.t1	1.45837	61.0801	6.02908	3.74735	4.77371	2.2095
g18142.t1	1.04972	20.2262	3.35968	1.36547	2.42914	3.35843
g18143.t1	1.52051	10.7996	6.43339	7.57911	8.79424	6.21252
g18144.t1	1.97426	1.41442	5.50155	3.62102	3.00239	3.24111
g18145.t1	6.64041	15.5377	6.00247	5.97615	8.87458	14.3983
g18146.t1	14.0042	39.6748	385.768	599.051	84.2322	437.803
g18147.t1	13.7796	28.6862	27.5927	21.3206	46.5243	36.0941
g18148.t1	13.4145	36.2939	61.4733	47.2966	96.5935	28.5036
g18149.t1	1.20689	3.44947	13.0454	17.7529	4.28584	11.1551
g18150.t2	3.98048	8.20451	12.8395	15.2994	14.2244	14.1351
g18151.t1	1.87273	5.51631	12.2342	23.8284	5.3932	9.5522
g18152.t1	1	47.0968	1.34842	1	1	1
g18153.t1	1	1.70546	4.25357	8.05408	1.1368	2.05465
g18154.t1	1.03288	4.68481	3.04848	3.80012	1.58547	5.06826
g18155.t1	1	1	1	1	1	1
g18156.t1	1	1	1	1	1	1
g18157.t1	1	1.12224	1.12923	1.98147	1	1.12567
g18158.t1	1	1.14767	1.18439	2.54246	1.01412	2.09673
g18159.t1	1	1	1	1	1	1
g18160.t1	1	1.72093	26.3125	1.05218	6.48218	1.18673
g18161.t1	6.29717	12.7537	23.5258	22.5691	17.4384	21.887
g18162.t1	36.4223	37.0675	164.972	131.601	159.906	190.883
g18163.t1	1.87217	6.75736	27.5155	14.9798	14.7513	13.5489
g18164.t1	1	1.91143	3.19903	6.79705	458.488	36.7314
g18165.t1	1.83577	6.61339	4.96779	6.76198	3.34756	7.289
g18166.t1	1	1.15677	1.16685	3.17049	1	1.8924
g18167.t1	1.15059	1	1.20375	214.759	1.05612	3122.89
g18168.t1	10.9421	39.859	30.4506	34.0518	11.428	53.8287
g18169.t1	1.70782	2.48619	4.99274	3.44874	8.76226	2.69114
g18170.t1	1.16395	1.23814	6.7316	6.52445	1.03419	1.33931
g18171.t1	1	1.09807	2.2482	2.58001	1.22941	16.7805
g18172.t1	1	1	11.3431	9.56649	1	59.2934
g18173.t1	4.37341	1.66174	5.91597	6.98619	4.25866	3.92564
g18174.t1	1	1	1	1	1	1
g18175.t1	1	1	1	1	1	1
g18176.t1	3.10593	1.08208	4.53748	4.25062	1.97077	2.10534
g18177.t1	1	1	1	1	1	1
g18178.t1	2.85869	15.4093	31.7733	31.5471	9.58523	19.6095
g18179.t1	1.49543	4.81569	53.5466	2.67451	1.14922	1.84447
g18180.t1	2.58094	2.83015	4.6828	7.23952	3.10556	5.42481
g18181.t1	1	1	1	1	1	1
g18182.t1	1.20202	1	1	1	1.3377	2.06066
g18183.t1	1	1	1	1	1.15862	1
g18184.t1	1	5.10363	3.09097	1	1	1
g18185.t1	1	1	1	1.10829	1	1
g18186.t1	2.76761	12.949	326.653	202.935	3.43121	11.051
g18187.t1	6.36695	37.2143	13.452	13.1139	9.48185	14.9299
g18188.t1	7.6863	26.1027	23.1654	13.1898	12.1428	14.7926
g18189.t1	9.91808	23.659	47.7858	47.041	77.4504	41.2659
g18190.t1	1.10968	2.77183	1.61821	3.17296	4.21595	7.68471
g18191.t1	1	1	1.45391	3.95715	1.2779	1
g18192.t1	1	1	2.41788	5.65856	1	2.36083
g18193.t1	1.47842	1.72955	10.2215	21.7729	3.16176	14.7846
g18194.t1	1.72145	111.858	109.045	49.1299	21.3298	34.26
g18195.t1	1.73496	48.8327	55.5459	26.0821	10.617	17.3903
g18196.t1	1	1	2.73944	1	1	1
g18197.t1	7.12245	86.2078	104.879	27.0008	13.7763	26.4147
g18198.t1	12.4149	27.0699	45.424	29.0327	32.2209	22.7959
g18199.t2	13.561	8.66345	20.6518	21.4368	20.9952	22.5108
g18200.t1	1	1.53926	1.14228	1.77191	1	2.1077
g18201.t1	1.13155	3.81143	9.98772	16.8533	1.03882	6.47758
g18202.t1	3.40892	301.754	79.6217	89.2078	4.18426	52.2941
g18203.t1	1.12496	2.72492	2.64827	2.31408	52.1502	3.72771
g18204.t1	1	1.46257	1.09916	1.58896	1.34663	1.05565
g18205.t1	1	1	1	1	1	1
g18206.t1	1	1	1	1.17174	1	1
g18207.t1	1	1	1.87047	1	1	1
g18208.t1	2.92586	4.57144	21.7922	21.3291	8.38472	16.1615
g18209.t1	6.57462	22.1832	56.1791	64.4262	63.2231	35.2754
g18210.t1	1.84788	3.13053	7.76101	6.68119	15.682	7.58771
g18211.t1	2.70482	7.97685	10.6289	8.4983	58.7462	11.4291
g18212.t1	3.65486	4.53063	4.99047	6.1198	3.25587	3.47842
g18213.t1	1.18145	6.45903	5.27302	5.41047	1.26555	5.22232
g18214.t1	2.09439	10.9914	27.1161	26.2236	2.72736	29.8548
g18215.t1	1	1	1.03023	1.7211	1	12.389
g18216.t1	1	1	1.27085	1	1	1
g18217.t1	1	1	1	1	1	1
g18218.t1	1	1	1	1	1	1
g18219.t1	1	1	1	1	1	1
g18220.t1	1	1	1	1	1	1
g18221.t1	5.07758	9.68709	22.0016	18.5423	39.9962	37.8346
g18222.t1	1	1.20342	2.02588	1.20226	27.6647	1.48181
g18223.t1	1.05586	1	2.64608	3.22435	35.3641	2.32398
g18224.t1	83.7809	2.794	27.8427	17.6272	8.40542	276.613
g18225.t1	8.49842	1	1236.55	1277.34	2.44467	363.207
g18226.t1	1.49043	10.9324	16.1866	15.5825	2.66533	16.3425
g18227.t1	1.06108	1.85371	3.41015	2.03641	4.54976	2.50809
g18228.t1	1	1	3.60031	2.85253	2.33577	1.07224
g18229.t1	1.75493	23.7534	7.74417	8.27763	22.7657	10.974
g18230.t1	2.22441	4.67289	8.43927	9.13183	97.7968	8.52497
g18231.t1	1.80763	5.26109	9.31907	6.77087	19.0433	4.71503
g18232.t2	46.1729	14.0359	31.2994	24.7698	132.487	30.1673
g18233.t1	3.98164	6.15641	20.0615	18.5182	11.3147	17.4036
g18234.t1	4.85092	25.6029	282.522	176.767	12.3527	167.101
g18235.t1	1	1.10021	4.93118	2.38343	1	2.65245
g18236.t1	1.35842	1.91288	5.06047	10.6649	1.19335	3.9169
g18237.t1	1	331.166	510.273	41.9382	3.66606	40.9888
g18238.t1	1	2.35242	1.94964	1	1.08909	1
g18239.t1	1.22331	1	1	2.96698	1	1
g18240.t1	1.00804	1.08176	1.17509	1.42721	1	1
g18241.t1	1.43527	1	1	1	1	2.14315
g18242.t1	1	5.42703	1.75818	3.05781	1	1.73709
g18243.t1	1.55505	2.49387	1	4.40001	1	1
g18244.t1	1	3.10071	2.71936	3.60938	1	6.93376
g18245.t1	1	3.54282	1.56505	3.75895	1	2.37463
g18246.t1	1	1.89688	2.54642	4.02151	1.18297	3.10479
g18247.t1	1	1	1.06908	1.07489	1.07513	1.46992
g18248.t1	3.90115	17.0304	8.441	41.8181	1.18991	24.825
g18249.t1	1.50186	5.33161	5.89099	8.70871	1.42698	7.69179
g18250.t1	2.53694	2.37586	18.0146	10.3171	1.83515	24.1341
g18251.t1	1	1	1.0486	1.10539	1.05249	1
g18252.t1	1	2.75438	1.33944	1	1.09282	1
g18253.t1	1	6.78754	4.91764	3.84039	1.40685	11.1516
g18254.t1	1	3.84369	1.83297	4.1196	1.08255	6.30173
g18255.t2	3.03186	10.2709	42.9626	18.6477	5.15435	9.6075
g18256.t1	12.6486	7.47242	47.373	24.3705	15.0472	15.9019
g18257.t1	1	1	1	1	1	1
g18258.t1	3.62711	2.15071	1.39366	7.83929	8391.99	179.363
g18259.t1	1	1	1	1	1	1
g18260.t1	1	1	14.4806	1	6.31337	1.53504
g18261.t1	1.01938	1	7.42071	1	2.67908	1.40859
g18262.t1	1	1	1	1	1	1
g18263.t1	1.02313	1.1763	6.13926	7.59661	1.04488	4.77603
g18264.t1	1.0954	1	7.43184	7.14276	1	5.25443
g18265.t1	1.92491	11.651	30.9415	27.525	4.65382	34.5647
g18266.t1	1	1	1	1	1	1
g18267.t1	1.1638	2.79719	1.58465	1.06479	4.82806	1.75697
g18268.t1	1.25276	3.15854	3.38567	2.10993	14.3929	1.33134
g18269.t1	1.05297	2.64095	1.51206	2.39551	6.8889	1.5024
g18270.t1	1.69238	5.05755	2.72318	2.17792	1.42854	2.36548
g18271.t1	8.27246	31.1153	39.1042	35.7882	17.3444	37.6668
g18272.t1	6.70582	1	7.96897	21.5143	7.33073	5.36574
g18273.t1	1	1	1	1	1	1
g18274.t1	1	1	1	1	1	1
g18275.t1	1.53708	2.86976	5.72782	3.73956	3.45671	3.99737
g18276.t1	1.74446	11.0629	5.81954	6.54066	5.34656	4.9092
g18277.t1	1.4162	3.03012	2.7787	2.73174	21.0705	2.86176
g18278.t1	1	1	1	1	1	1
g18279.t1	1	1.13386	1.04766	1	2.10622	1
g18280.t1	28.5009	91.6031	84.8263	79.9114	99.1511	86.3377
g18281.t1	1.38118	3.49792	7.5888	5.50014	13.7553	7.33992
g18282.t1	1	1	1	1	55.3071	9.77534
g18283.t1	1.76799	2.41074	17.037	22.9697	1.345	10.6682
g18284.t1	1	1	1	1	1	1
g18285.t1	1.64842	1.04997	7.61445	2.90857	1.11541	2.44956
g18286.t1	1	1	1	1	1	1
g18287.t1	1	931.401	1	6.41457	1	1
g18288.t1	31.228	30.9112	21.4874	12.5745	2.97499	12.9867
g18289.t1	1	1	1	1	1	1
g18290.t1	1	1	1	1	1	1
g18291.t1	3.82836	8.78767	13.6817	13.2404	12.5965	10.3388
g18292.t1	6.89662	15.7164	43.6293	38.4021	44.1766	28.8705
g18293.t1	2.67652	8.2115	8.37803	10.2315	11.8036	13.3185
g18294.t1	1	1	1.19864	1	1	1.09655
g18295.t1	6.29035	1.34526	38.3452	27.6347	5.5053	13.3517
g18296.t1	2.1625	13.2843	10.7828	9.58517	6.75513	7.78859
g18297.t1	1.02185	1	10.4866	12.8925	1.22495	1.28787
g18298.t1	1	1	1.64442	1.93234	115.038	3.81874
g18299.t1	2.07965	3.75899	5.90964	9.38153	17.6151	12.3631
g18300.t1	17.1292	13.0413	43.8742	71.4009	1.91953	135.687
g18301.t1	74.7996	211.923	45.5497	96.0069	2.9463	212.117
g18302.t1	15.1399	87.4332	24.6431	35.3238	2.21874	76.8593
g18303.t2	2.03855	4.21905	3.21416	4.52364	3.31714	3.4425
g18304.t1	1.96293	1	1	1	1	1
g18305.t1	13.766	1	1	1.7206	1	1.04961
g18306.t1	1	1	1	1	1	1
g18307.t1	1	1	1	1	1	1
g18308.t1	1.00485	1.39403	1.2903	1.28619	1.19006	1.1659
g18309.t1	1	1	1	1	1	1
g18310.t1	1	1	1	1	1	1
g18311.t1	1.06362	2.94184	6.87075	7.42755	2.12236	4.6322
g18312.t1	1	1	1	1	1	1
g18313.t1	10.1383	14.7049	20.1065	18.4061	7.40845	30.1681
g18314.t1	1	1	1	1	1.98097	1
g18315.t1	1	1	1	1.20131	1.17975	1.07197
g18316.t3	1.67389	8.75298	24.8054	14.2668	4.1151	13.1447
g18317.t1	1.04866	1.27199	1.60944	2.5373	1.0212	1.5638
g18318.t1	1	1.08512	1.05471	1.55367	29.6005	1.98804
g18319.t1	1	1	1	1.25591	1.68107	1
g18320.t1	1	1	1	1	1	1
g18321.t1	1.32986	1	1.83089	4.25687	1.0347	1
g18322.t1	1.40204	4.87645	6.80972	6.43281	2.76729	3.45675
g18323.t1	1.51629	11.6853	9.88387	15.5245	2.71521	10.0029
g18324.t1	1	1	1	1	1	1
g18325.t1	1.03845	1	1.41607	2.12858	1.05735	1.30332
g18326.t1	1	1	2.20643	2.96698	1	1
g18327.t1	1	1	1.29999	1.97684	884.069	16.167
g18328.t1	8.54542	23.2778	123.485	110.166	14.1901	66.8259
g18329.t1	1.43583	2.52253	3.40788	3.9206	4.40718	5.44719
g18330.t1	1.95639	1.16519	1.90934	2.25997	2.3531	11.6624
g18331.t1	1.14321	1	3.70363	3.93553	2163.54	46.4395
g18332.t1	1.02122	1.40448	2.21183	1.7196	1.09285	1.27943
g18333.t1	1.14537	1.13432	1.5935	1.91664	8.4585	1.71345
g18334.t1	1.15761	1.40064	1.65925	2.14376	10.2398	2.11771
g18335.t1	1	1.13243	1	1.45901	1.34556	1.34293
g18336.t1	1.1598	1	1.05422	1.35275	1.05867	1.05263
g18337.t1	1	1	1	1.40526	1	1
g18338.t1	1	1	1	1	1	1
g18339.t1	1	1	1	1	1	1
g18340.t1	1	1	1	1	1	1
g18341.t1	1	1	1	1.06669	1	1.29873
g18342.t1	2.6042	8.44808	9.1217	8.67712	13.8192	7.93674
g18343.t1	1.66497	3.21977	3.76366	4.42447	5.79459	4.94222
g18344.t1	1	1	1	1	1	1
g18345.t1	1.27124	5.16104	10.684	13.4001	6.88128	8.55543
g18346.t1	1.86404	17.2954	37.4014	23.2377	16.591	24.3259
g18347.t1	116.24	311.652	426.932	401.052	136.242	500.602
g18348.t2	46.0179	72.6057	103.719	85.0745	36.1113	93.1843
g18349.t1	4.11538	16.2336	25.0659	24.4069	7.47326	16.7476
g18350.t1	1	1	1	1	1	1
g18351.t1	2.11876	1	1	4.31191	1	1
g18352.t2	1.01112	2.77974	2.37281	4.94079	1.0269	1.69296
g18353.t1	1.14498	8.52065	5.17662	8.74973	1.36021	5.60445
g18354.t1	1	1	1	1	1	1
g18355.t1	1	15.9726	21.1654	6.87163	1.6093	1.78353
g18356.t1	1	1	1.06765	1.95349	311	11.3867
g18357.t1	1.13463	1	1	1	1	1
g18358.t1	2.56973	1	1	1.76581	1.42255	1
g18359.t1	3.20396	1	1.50697	2.65007	1.07049	1
g18360.t1	1.23438	1	2.61571	6.57406	1.05288	1.285
g18361.t1	14.8884	21.8349	41.4455	27.2306	25.4675	29.8057
g18362.t1	1.26155	2.02912	2.69759	2.68357	3.85749	2.30519
g18363.t1	1.33819	4.37186	3.55514	3.48508	5.64417	3.60155
g18364.t1	1.08861	1.06303	1.29925	1.32453	1.09259	1.46667
g18365.t1	1.63044	3.15727	7.32884	6.50437	3.65564	5.27923
g18366.t1	1	1	1	1.26541	1	1
g18367.t1	1	1	1	2.65471	1	1
g18368.t1	1	1	2.13727	3.46937	1	2.47419
g18369.t1	1.47157	1	6.18412	10.9213	1	15.9577
g18370.t1	4.05009	8.0542	17.1322	16.7112	4.86526	22.5227
g18371.t1	3.08034	26.2019	15.6081	14.7711	5.50654	12.1978
g18372.t1	1.86287	6.54696	7.67938	7.52189	18.6467	6.14679
g18373.t1	1.75316	1	8.28167	9.9625	52.6538	11.1871
g18374.t1	1	1	3.49016	1	1	1
g18375.t1	1	1.00809	1.95417	3.02248	1.03234	2.43402
g18376.t1	2.42157	1.15893	1.94427	6.0192	1.77687	3.42583
g18377.t1	1	1179.68	1.25076	1.27214	1.7279	4.90346
g18378.t1	1.74339	16.6436	18.3176	15.7235	7.53101	35.3756
g18379.t1	1.37673	5.39152	2.77785	3.75639	1.59043	10.0529
g18380.t1	1	3.49044	8.61564	6.51569	2.25275	6.11421
g18381.t1	1	1	1.16473	3.63974	1	1.60212
g18382.t1	1	1	1	1	1	1
g18383.t1	1	1	1	1	1	1
g18384.t1	1	1	1	1	1	1
g18385.t1	1	1	1.14659	1.15895	1.01928	1
g18386.t1	1	1	1	1	1	1
g18387.t1	1	1	1	1.341	1	1
g18388.t1	1	1	1	1	1	1
g18389.t1	1	1	1	1	1	1
g18390.t1	1.36731	1.95077	2.23811	9.33054	1	1.24093
g18391.t1	1	1.05024	1.05363	1.69781	1	1.15616
g18392.t1	1	1	1	1	1	1
g18393.t1	1.12527	110.071	238.985	19.4952	2.23342	10.3821
g18394.t1	2.57184	13.1947	17.9946	11.189	4.40627	6.58286
g18395.t1	99.7892	214.483	266.578	323.379	627.373	395.212
g18396.t1	1.629	4.95265	4.01647	4.68222	6.14849	3.38773
g18397.t1	1	1	1	1	1	1
g18398.t1	1	1	1	1	1	1
g18399.t1	1	1	1.07691	1	1	1
g18400.t1	1	1	1	1.75803	1	1.0522
g18401.t1	1	1	1	1	1	1
g18402.t1	1	1	1	1	1	1
g18403.t1	1.04888	1	1	1	1	1
g18404.t1	3.1642	4.26619	11.2069	7.44794	5.425	10.2037
g18405.t1	2.64643	12.297	11.219	11.1315	6.16026	11.3709
g18406.t2	1.77079	3.37578	10.1095	9.8884	21.799	8.68728
g18407.t1	4.77229	20.4791	22.2614	17.7393	48.3306	19.7813
g18408.t1	4.47283	22.9599	54.7178	50.7191	21.5862	67.0326
g18409.t1	1	1.07837	3.47056	4.45067	1.65422	1.28419
g18410.t1	1	1	6.67898	9.33957	1	1
g18411.t1	1.08992	3.9726	4.02805	8.46659	1.15825	12.5136
g18412.t1	1.17517	9.32012	5.36417	3.2072	1.46058	4.03395
g18413.t1	5.58313	14.8415	36.5873	24.6222	9.8336	22.7781
g18414.t1	1.41913	2.1215	5.47117	32.1061	57.9406	29.199
g18415.t1	33.1637	84.9875	251.116	307.873	328.216	311.094
g18416.t1	3.66536	14.2289	14.1859	13.567	9.89946	15.2009
g18417.t1	1	1	1	1	13.5272	1
g18418.t1	1	1	1	1	1.28444	1
g18419.t1	1	1	1	1	1	1
g18420.t1	1	1	1	1	1	1.73709
g18421.t1	1	1	1	1	1	1
g18422.t1	1.09943	1.16848	1.15021	2.53112	2.69259	1.49467
g18423.t1	1	1	1	1	1	1
g18424.t1	1	1	1	1	1	1
g18425.t1	1	1	1	1	2.01961	1
g18426.t1	1.14983	1.17128	1.44216	2.49017	2.61986	1.28932
g18427.t1	1.32837	1.52456	1.51043	4.0719	10.4433	1.81541
g18428.t1	1.15457	5.74798	10.5595	8.21414	3.57842	10.229
g18429.t1	1	1	1	1	3.69453	1
g18430.t1	1	1.91143	1	1	1.18612	1
g18431.t1	1	1.1048	1	1	1	1
g18432.t1	1.01903	1	1.46495	3.29655	1.11171	1.35092
g18433.t1	18.3818	3.26119	2.74097	5.71876	4.56614	11.6053
g18434.t1	1.07927	1.77244	2.32872	8.16485	1.38615	2.4964
g18435.t1	3.32301	3.25263	11.0512	10.4255	2.87563	6.92531
g18436.t1	2.23257	4.81899	15.8536	9.64503	5.6653	7.36665
g18437.t1	2.30505	2.91785	26.1943	17.2433	8.62292	9.8033
g18438.t1	1.59163	3.09113	20.6978	6.20522	9.89015	6.17639
g18439.t1	1	1.36196	1	1	1	1
g18440.t1	1	1	1	1	1	1
g18441.t1	1	1.36198	1	1.83698	1	1.81244
g18442.t1	1	1	1	1	1	1
g18443.t1	1	1	1	1	1	1
g18444.t1	1	1	1	1	1	1
g18445.t1	1	1	1	1	88.1137	3.2676
g18446.t1	1	1.15411	1.43863	2.36729	1	1.31932
g18447.t1	1.19175	1.7875	9.69783	6.99763	1.28055	3.60334
g18448.t1	1	1	1	1	1	1
g18449.t1	2.93358	5.63661	15.7971	13.8923	5.63121	11.0783
g18450.t1	1.58873	3.35127	16.1194	8.79483	5.45875	17.2025
g18451.t1	8.35651	38.3012	50.9938	57.8975	16.8647	39.2871
g18452.t1	2.93217	10.4369	15.8805	10.6136	3.13748	11.5996
g18453.t1	1.48415	1	1.31744	2.03259	1	1.17593
g18454.t1	1.00463	1.0353	3.73672	1.93	1.26234	1.30492
g18455.t1	1.29447	1.54883	3.42963	2.56339	3.16072	2.577
g18456.t1	1	1	1	1	1	1
g18457.t1	1	1	1	1	1	1
g18458.t1	1	1	1	2.58092	43.5998	3.30112
g18459.t1	1	1	1	1	130.904	4.46799
g18460.t1	1.65767	1	1	3.88705	718.143	23.7003
g18461.t1	11.5597	27.5925	82.158	64.5526	12.8262	82.1413
g18462.t1	24.2166	73.2888	147.615	144.614	22.5085	196.511
g18463.t1	2.23222	51.3682	31.2151	41.6413	27.3647	17.4766
g18464.t1	2.39531	1.92034	14.4517	14.5962	2.21968	9.85225
g18465.t1	1.41837	1.53533	2.97768	2.68603	1.23702	2.37463
g18466.t1	1	1	1	1	1	1
g18467.t1	1.34017	1.53668	5.24188	4.21629	1.15412	2.14316
g18468.t1	1.14113	44.5458	4.99727	9.26157	4.79277	30.8557
g18469.t1	1	1.05323	1.19934	1.80287	2.5577	3.61993
g18470.t1	1	1.12737	1	1	1.07381	1
g18471.t1	4.36371	23.5469	28.2546	24.7022	8.7142	18.5342
g18472.t1	29.8066	245.574	399.727	427.178	193.747	250.815
g18473.t1	1	1	1	1	1	1
g18474.t1	1	1	1	1	1	1
g18475.t1	1	1	1	1	1	1
g18476.t1	1	1	1	1	1	1
g18477.t1	1	1	1	1	1	1
g18478.t1	1	1	1	1	1	1
g18479.t1	1.09222	1.46902	9.76452	4.63826	1.75764	3.42964
g18480.t1	1	1.12268	1	2.27633	2.06569	5.13014
g18481.t1	1	1	1	1	1	1
g18482.t1	1	1	1.04646	1.05038	1.07461	1
g18483.t1	1	1	1	1	1	1
g18484.t1	1	1	1	8.26867	1	4.68843
g18485.t1	1	1	1	1	1	1
g18486.t1	1	1	1	7.33562	1	3.43713
g18487.t1	1.74019	2.5725	5.92703	5.49563	3.46634	4.46271
g18488.t1	1.15796	1.56885	1.96608	2.86229	275.06	8.73209
g18489.t1	2.86411	9.81046	15.7649	13.2761	16.262	26.3479
g18490.t1	1.32215	1.35094	12.8258	7.37769	1.50381	4.03049
g18491.t1	1	1	1	1	1.05068	1
g18492.t1	4.74965	1.0853	6.07894	6.01483	2.78984	22.9475
g18493.t2	3.00189	1.08377	3.78312	2.87763	2.01934	13.3169
g18494.t1	1	1	1	1	1	1
g18495.t1	1	1	1	1	1	1
g18496.t1	1	1	1	1	1	1.62885
g18497.t1	1.14993	1.13128	3.12133	1.75256	1.30234	3.73061
g18498.t1	1	1	1	1	1	1
g18499.t1	1	1	1	1	1	1
g18500.t1	1.0655	1	1	1	1	2.20505
g18501.t1	3.37132	12.1302	22.2845	25.4886	6.86104	25.3931
g18502.t1	2.73256	1.95219	3.22446	5.49047	3.2371	24.0342
g18503.t1	9.27269	3.75089	8.6668	8.95884	14.2099	9.07477
g18504.t1	1	1	1.21864	1.56307	5.4098	1.26464
g18505.t1	10.5965	30.35	71.9916	83.0765	53.3303	37.1412
g18506.t1	1	1	6.35783	15.157	1.35071	3.74042
g18507.t1	1.06328	1.12868	1.27523	2.52951	1.03697	1.73337
g18508.t1	1.0896	1.60746	8.30409	6.49986	1.24037	1.78677
g18509.t1	1.39762	1.17326	13.4804	4.98623	1.19896	1.26931
g18510.t1	2.08097	4.60753	14.534	5.72569	7.1877	20.4896
g18511.t1	1	1	1	1.76581	1	1
g18512.t1	1	1	1	1	1	1
g18513.t1	1	1	1	1	1	1
g18514.t1	1	1.15495	1.05527	1.95899	1	1.18734
g18515.t1	1.21763	1	7.46758	18.2529	2.82588	9.00205
g18516.t2	1.67074	1.43115	13.8188	19.4475	2.77728	10.8843
g18517.t1	1.99428	3.05764	25.3562	29.4418	4.088	22.0133
g18518.t1	3.04636	3.17729	9.18489	14.2185	5.3346	13.239
g18519.t1	1	1	1.06476	1	1.03516	1
g18520.t1	1	1.47981	6.34771	2.85045	4.14252	3.04353
g18521.t1	1	1.41626	2.27852	2.85102	1	1.41445
g18522.t1	1	1.6376	1.1677	1.36392	1	1
g18523.t1	1	1	1	1	1	1
g18524.t1	1	1	1	1.44765	1	1
g18525.t1	1	1	2.70469	1	1	1
g18526.t1	1	1	1.86052	1.04057	1	1.03626
g18527.t1	1	1	1	1	1	1
g18528.t1	1.20671	1.39443	2.33116	4.64591	1.15246	2.49807
g18529.t1	1.35937	4.32661	3.4247	7.84699	1	1
g18530.t1	1.2544	1.84292	1.97433	2.96622	1.75079	2.07272
g18531.t1	1.05743	1.14615	1.23347	1.42184	23.0324	1.6055
g18532.t1	1	1	1	1.29815	1.10572	1
g18533.t1	1	1	1	1.03287	1.05664	1.02933
g18534.t1	1	1	1.49607	1	1	1
g18535.t1	1	1	1	1	1	1
g18536.t1	1	1	1	1	1	1
g18537.t1	1	1	1	1	1	1
g18538.t1	1	1	1	1	1	1
g18539.t1	1	1	1	1	1	1
g18540.t1	1	1	1	1	1	1
g18541.t1	1	1	1	1	1	1
g18542.t1	1.21847	1	2.11928	22.129	1.07153	1.1919
g18543.t1	1	1	1	1	1	1
g18544.t1	2.78482	9.24651	11.6871	9.85269	7.99957	10.2712
g18545.t1	1	1	1	1	1	1
g18546.t1	12.6824	1	9.27516	16.9795	4.13654	5.50386
g18547.t1	2.26439	4.46799	6.35793	6.26363	7.64147	6.43324
g18548.t1	12.8954	36.018	76.9078	70.9249	38.3982	46.023
g18549.t1	1.23839	6.49973	54.7257	40.2713	1.72507	29.5119
g18550.t1	2.46235	5.61192	7.56689	4.63847	3.79757	6.26665
g18551.t1	32.0445	17.3578	82.0814	33.4917	5.40559	26.0891
g18552.t1	1.67477	5.15501	7.45599	6.99107	2.71501	4.76349
g18553.t1	4.21204	6.14207	47.5615	40.315	18.4838	25.5625
g18554.t1	1	1.20839	1.33123	2.43766	1	1.10732
g18555.t1	5.07524	2.76527	10.5695	11.9472	5.12933	8.17862
g18556.t1	9.26637	6.44711	21.4094	26.546	8.87933	18.3539
g18557.t1	13.6695	12.674	35.229	36.0266	19.3349	34.2869
g18558.t1	3.29386	8.23498	10.0746	10.3843	15.4966	10.3617
g18559.t1	4.18351	13.5845	12.7696	12.2133	10.4729	10.7071
g18560.t1	6.9194	12.9983	52.7522	60.369	97.2139	51.4718
g18561.t1	2.93851	2.07274	25.196	13.0104	12.0621	9.37148
g18562.t1	94.0933	122.508	247.478	229.131	335.582	182.912
g18563.t1	1	1.19439	1.4504	2.42758	12.7674	3.65207
g18564.t1	1	1.61814	1	1.47391	28.932	1.63677
g18565.t1	2.139	4.48864	9.79848	8.30585	8.62665	9.05812
g18566.t1	1.00842	1.06418	1.52684	4.32845	89.1047	7.60739
g18567.t1	2.38176	19.0812	21.7801	15.8885	69.1646	22.7968
g18568.t1	1.68216	2.84741	1	1	1	1
g18569.t1	9.19391	31.6934	1	1	1	18.0341
g18570.t1	4.78789	38.1639	1.11522	3.20229	1.0615	128.236
g18571.t1	27.6169	85.4958	251.204	126.116	25.1321	135.483
g18572.t1	1	1	1	1	1.17333	1
g18573.t1	1.32561	37.3256	4.47021	1.68406	1.06848	4.79976
g18574.t1	1	146.669	1	1	1.98087	1
g18575.t1	1	1	1	1	1	1
g18576.t1	1	1	1	1	1	1
g18577.t1	1	1	1	1	1	1
g18578.t1	1	1	1	1	1	1.18654
g18579.t1	2.42227	5.35378	12.8318	9.85218	7.09302	9.21956
g18580.t1	1.15328	13.4665	14.9522	13.1154	1.93878	5.89839
g18581.t1	1.46667	2.45952	3.98946	4.26296	2.19087	2.45588
g18582.t1	1.35174	1	1	2.03838	1.5891	1
g18583.t1	1	1	1	1.7101	1	1
g18584.t1	1	1	1	1	1	1
g18585.t1	1	1	1	3.98354	2.16718	1.76412
g18586.t1	1	1	1.10568	1.22934	1	1
g18587.t1	1	1.18973	1	3.339	1	1.32756
g18588.t1	1.06385	1.02318	3.0595	1.56505	1.03987	2.20112
g18589.t1	7.39539	24.5511	32.7915	25.6372	11.8979	26.1496
g18590.t1	1.61098	11.4449	11.6054	13.4322	5.68168	6.53857
g18591.t1	3.77873	6.8025	33.0541	16.1026	10.1671	17.2348
g18592.t1	1.53048	1.67474	6.8862	2.27633	2.42092	3.28746
g18593.t1	1.61447	1	2.73944	1	1	2.65667
g18594.t1	7.38488	1	2.09253	2.40066	46.9101	3.41379
g18595.t1	6.20091	28.6444	24.8585	17.3846	82.6288	16.5824
g18596.t1	1.60236	4.64868	9.04808	9.06845	10.9896	4.56521
g18597.t1	2.02107	3.14288	6.5037	7.15852	9.26099	4.54386
g18598.t1	1.70971	9.17456	4.10947	3.30464	10.3435	4.5483
g18599.t1	1	1.2002	1.29949	1.04639	6.76435	1.12446
g18600.t1	14.5895	115.732	134.638	126.833	17.0206	82.8809
g18601.t1	1	1	1	1.09527	1	1.34081
g18602.t1	1	1	1	1	1	1
g18603.t1	3.17544	8.04008	7.64584	20.6208	39.3987	24.0678
g18604.t1	2.40698	15.997	10.5373	29.0363	46.3606	27.476
g18605.t1	2.29059	2.77142	6.05997	6.84786	53.222	10.9315
g18606.t1	1.00947	1.09625	1.43784	1.83785	1.0414	1.57354
g18607.t1	1.89928	5.23734	7.62329	8.15225	4.10869	6.42899
g18608.t1	1	1.15261	1.16339	1.15186	1	1.31632
g18609.t1	1	1	1.30662	1.13298	1.03326	1
g18610.t1	1	1	1	1	1	1
g18611.t1	1	1	1	1	1	1
g18612.t1	1	1	1.09672	1.05243	1	1
g18613.t1	4.19182	2.52538	3.67247	4.23654	8.51698	3.42136
g18614.t1	1.36197	3.92472	2.05424	2.18125	74.4943	3.69009
g18615.t1	1.78042	4.27712	7.51645	7.03191	4.94381	6.39933
g18616.t1	2.35578	7.54613	13.1087	10.6007	14.7913	8.97256
g18617.t1	5.07151	13.0807	7.21787	7.29011	4.51553	4.15016
g18618.t1	1.20967	1.71866	2.50823	2.22741	1.85808	1.55102
g18619.t1	4.93466	34.9937	10.0029	3.48566	1	7.38807
g18620.t1	1.0502	1.21274	1.04545	1	1	1.08817
g18621.t1	1	1	1	1	1	1
g18622.t1	1	1	1	1	1	1
g18623.t1	1	1	1	1	1	1
g18624.t1	1	1	1	1	1	1
g18625.t1	1	1	1	1	1	1
g18626.t1	1	1	1	5.05246	1	4.5047
g18627.t1	1.04697	1	2.84752	6.04216	1.48415	2.29959
g18628.t1	1.62106	3.36799	23.9252	9.66208	4.69692	19.2777
g18629.t1	1.99452	4.52865	61.1337	25.4227	12.1158	42.6741
g18630.t1	3.7494	9.81859	6.94989	7.80186	7.15692	8.02289
g18631.t1	1.32116	16.6747	4.04041	2.29607	1.23993	1.9499
g18632.t1	3.55692	9.32049	8.99915	8.38524	6.3237	11.9866
g18633.t1	1	1	1.1012	1	1	1
g18634.t1	2.08474	10.9114	14.7292	20.0508	9.29073	28.8271
g18635.t1	2.43115	3.58325	7.02848	7.62106	7.67739	6.76804
g18636.t1	1.90968	2.0283	5.78643	5.8586	2.52948	4.04147
g18637.t1	2.34962	3.963	9.75589	9.70989	3.51803	8.2436
g18638.t1	4.1263	5.15539	14.874	17.3915	5.87501	26.2161
g18639.t1	4.62972	2.52841	11.2506	11.8925	1.33213	10.1694
g18640.t2	1	1	1	1	1	1
g18641.t1	1	1	1	1.80419	3.19391	17.2851
g18642.t1	1	1	1	24.8658	1	19.1236
g18643.t1	1	1	1	1	1	1
g18644.t1	1	1	1	1	1	1
g18645.t1	1.16281	1.03184	1.68093	8.53124	1.09147	2.58341
g18646.t1	1.6941	5.2849	9.12092	7.75962	5.47146	7.69279
g18647.t1	9.87708	60.7795	71.4626	79.659	24.4822	51.5219
g18648.t1	1.90098	9.3067	44.4652	43.3434	4.52179	28.9049
g18649.t1	1.36535	1	1.65876	2.66792	1.42475	1.10672
g18650.t1	1.2444	1.94009	4.46277	2.78916	2.30263	3.89098
g18651.t1	1	133.404	572.653	15.7816	1.79502	11.9856
g18652.t1	1	1	2.78397	17.3657	1.82281	146.159
g18653.t1	6.86832	18.3868	41.8881	37.8696	39.2651	34.9223
g18654.t1	37.6522	3020.48	1423.51	400.201	118.692	343.838
g18655.t1	81.0288	17842.4	2413.59	754.128	220.929	879.969
g18656.t1	3865.29	1	1.40932	1	1	1
g18657.t1	1683.14	1	1	1.26541	1	1
g18658.t1	1.61994	32.7596	1	1.33022	83.2096	2.33333
g18659.t1	1	1.869	1	1.48245	1	1
g18660.t1	1	1	1.23303	1.25289	1	1
g18661.t1	1.0754	1.67086	1.1025	2.74117	1.01836	1.23172
g18662.t1	3.1505	2.32782	10.0036	9.89932	1.14501	81.9869
g18663.t1	1	1	7.75395	34.0859	1.01842	8.37449
g18664.t1	1.19254	1.33889	16.0118	13.1753	4.83566	4.5504
g18665.t1	1.08849	1	4.10258	6.17999	4.31183	1.46453
g18666.t1	1	1.45843	1.36384	1.13159	1	1
g18667.t1	1	1.13562	1.11609	1.09441	1.01557	1
g18668.t1	1.37297	2.94989	6.73648	8.2562	14.672	2.96545
g18669.t1	6.23327	2.06553	1.97231	3.37162	1.92923	34.8118
g18670.t1	1.63384	3.09083	5.0015	4.07745	4.43975	5.78387
g18671.t1	1	14.3618	1	1	1	1
g18672.t1	1	48.1848	1.266	1.09612	1.09713	1
g18673.t1	5.89548	53.6974	654.848	580.771	28.6372	402.37
g18674.t1	8.39213	24.7696	37.1388	36.2661	8.10153	31.5802
g18675.t1	60.9909	436.332	1904.9	556.446	243.239	462.117
g18676.t1	3.49627	8.42436	18.514	16.9743	25.7494	13.9804
g18677.t1	3.44519	9.91714	7.4231	12.1135	16.6228	9.45569
g18678.t1	3.69863	6.35726	18.4252	20.6884	22.0801	17.6006
g18679.t1	4.25829	11.6648	21.3933	22.4729	24.7112	20.6336
g18680.t1	1.51805	2.9902	6.74137	6.55246	3.34034	6.03478
g18681.t1	14.1954	1	1.65477	3.76104	1.03912	2.26907
g18682.t1	1	1	1.21024	3.16714	1.23195	1
g18683.t1	1	1	1	1.518	1	1
g18684.t1	1	1	1.62345	6.40712	106.475	18.0521
g18685.t1	2.65187	11.5334	15.367	14.1036	27.5862	18.5865
g18686.t1	2.46766	5.49164	11.1806	13.0695	24.49	16.6121
g18687.t1	4.08641	10.2607	19.3953	20.4115	135.96	18.3751
g18688.t1	1	1	1	1	1.10512	1
g18689.t1	1	1	1	1	1	1
g18690.t1	1	1	1	1	1	1
g18691.t1	1	1	1.42131	1.2286	1	1
g18692.t1	1	1.25496	1.22747	1.39467	1.0487	1.06605
g18693.t1	1	1.69859	1	1.77174	1	1.68871
g18694.t1	1	1	1.17671	1	1	1.51645
g18695.t1	1.35218	1.17326	1.21625	1.73695	2.04456	1.26931
g18696.t1	1.04251	1.10808	1.11554	1.08352	1.43522	1.33596
g18697.t1	1	1	1	1	1	1
g18698.t1	1	1	1	1	1	1
g18699.t1	1	1	1	1	1	1
g18700.t1	1	1	1	1	1	1
g18701.t1	1	1	1	1	1	1
g18702.t1	2.04068	1	1	2.74325	1	1.39024
g18703.t1	1	1	1	1	1	1
g18704.t1	1	1	1	1	1	1
g18705.t1	1.51207	1	1	1	1	1
g18706.t1	1	1	1	1	1	1
g18707.t1	1	1	1	1	1	1
g18708.t1	1.46267	1	1	1.58042	1	4.12676
g18709.t1	1	1	1	1	1	1
g18710.t1	1	1	1	1	1	1
g18711.t1	1.50113	5.11759	60.1621	51.9917	3.58588	28.6576
g18712.t1	1	1	3.54266	1.69115	1	3.47088
g18713.t2	8.51684	149.488	139.875	95.3858	146.78	73.8783
g18714.t1	7.55651	35.3114	45.0233	45.0292	22.9746	33.3532
g18715.t1	2.47442	4.74789	13.291	9.54972	5.27074	9.95488
g18716.t1	1	1	1	1	1	1
g18717.t1	1	1	1	1	1	1
g18718.t1	1	1.78805	1.20626	3.68589	1	2.60717
g18719.t1	1	1.5558	1.50698	2.83193	1	2.31455
g18720.t1	1	3.71713	1	2.50073	1	1
g18721.t1	1	1.3305	1.68155	1.73992	1	1.99394
g18722.t1	1	1	1	1	1	1
g18723.t1	1.07928	5.99251	1.5033	2.24748	37.5225	8.28515
g18724.t1	66.3208	65.5309	84.9906	90.3923	39.8716	130.169
g18725.t1	2.73454	15.009	9.06909	8.29934	5.17292	8.18076
g18726.t1	1.01928	1	1.62818	3.55413	1	1
g18727.t1	16.3536	39.2315	44.0216	40.4103	16.8723	42.3467
g18728.t1	1	1	1	1	1.73035	1
g18729.t1	1	1	1	1	1.03284	1
g18730.t1	1	1	1	1	1	1
g18731.t1	1	1	1	1	1	1
g18732.t1	1	1	1	1.53081	1.56674	1
g18733.t1	1	1	1	1	1	1
g18734.t1	1.23758	1.67386	3.39165	4.73538	1.40148	2.45501
g18735.t1	1	1	1	1	1	1
g18736.t1	2.37045	4.21748	7.17993	7.51424	15.5661	4.72208
g18737.t2	19.3715	18.4518	14.4168	17.2058	23.356	23.5425
g18738.t1	5.19126	48.1029	28.5174	18.5137	26.0684	12.055
g18739.t1	16.2287	50.7292	43.5178	64.8511	33.0386	46.304
g18740.t1	15.9026	48.0521	109.208	84.8028	184.224	52.0706
g18741.t1	2.59571	5.41788	7.63433	6.11246	6.34086	8.71685
g18742.t1	1.0091	24.1915	1	1	1.517	1.07188
g18743.t1	2.37872	4.94285	3.67739	4.37496	1.73712	4.4369
g18744.t1	2.54397	7.89486	3.70959	4.71389	2.13288	7.30038
g18745.t1	2.89715	15.7378	12.0492	13.7408	9.2573	16.2071
g18746.t2	2.36559	5.06016	8.57434	8.99812	7.15621	8.53523
g18747.t1	1	1.13893	1	1.16086	28.0332	1.47979
g18748.t1	489.427	1627.3	2240.58	1854.36	935.919	2283.53
g18749.t1	1.30275	1.09652	1.1024	5.55511	1.05642	3.58817
g18750.t1	1.28847	1.18339	1.29377	5.2469	1.5024	3.27998
g18751.t1	1.24648	1	1.49885	4.42805	1.28164	2.61963
g18752.t1	5.6968	14.0149	12.1404	15.659	8.3064	15.3439
g18753.t1	2.85622	1.30432	1.34626	3.62841	10.651	2.22212
g18754.t2	1	1	1	3.91931	180.033	4.25952
g18755.t1	1.46186	114.336	1.18461	1.44039	5.01132	1.78722
g18756.t2	2.89956	5.87648	7.18483	7.71094	32.4397	9.43533
g18757.t2	1.06758	1.08611	1.2746	1.19848	42.9631	2.06747
g18758.t1	4.94467	6.84919	18.1507	13.5067	11.1915	11.8452
g18759.t1	2.81925	1	1	1.89219	1	1
g18760.t1	1	1	1	1	1	1
g18761.t1	1	1	1	1	1	1
g18762.t1	1	1	1.25398	1	1	1
g18763.t1	1	1	1	1	1	1
g18764.t1	1	1	1	1	1	1
g18765.t1	1	1	1	1	1	1
g18766.t1	1	1	1.02139	1.2783	1.30892	1.0207
g18767.t1	1.97884	6.05735	14.421	11.4548	9.33683	9.83424
g18768.t1	1	1	1	1.13978	1.13896	1
g18769.t1	1	1	1	1	1	1
g18770.t1	5.9433	21.0689	31.5125	36.7098	19.8958	30.0341
g18771.t1	20.1598	34.3563	93.8869	68.1997	89.3946	65.4932
g18772.t1	1.40636	2.85463	6.84425	6.47967	1.64005	6.46029
g18773.t1	1	1	1	1	1	1
g18774.t1	1	1	1	1	1	1
g18775.t1	1	1	1.14026	1	1.07841	1
g18776.t1	1	1	1	1	1.46815	1
g18777.t1	1	1	1	1	1	1
g18778.t1	1.42962	3.63284	1	1.83872	2.16667	1.37553
g18779.t1	1.47294	1.87201	3.64883	3.81761	4.09459	3.61333
g18780.t1	1.05398	1.04573	4.47526	3.36194	1.77329	5.07517
g18781.t1	1.82998	8.31675	7.06004	5.23559	5.35644	4.45009
g18782.t1	1	3.45225	1	6.4947	1	14.3045
g18783.t1	1.0825	2.27785	1.66759	2.69041	1.5119	6.41662
g18784.t1	1.34971	1.79303	3.94337	7.61547	2.91358	3.65671
g18785.t1	2.48516	10.1425	9.23594	9.16952	37.8078	9.5638
g18786.t1	6.36323	7.84931	28.8637	25.1231	48.9595	23.2893
g18787.t1	15.6419	31.9572	34.9422	24.741	20.1329	36.3485
g18788.t2	2.44912	7.67091	15.3079	12.3287	10.0826	8.11325
g18789.t1	1.74346	3.47953	8.85931	10.3652	68.4014	9.61827
g18790.t1	10.0086	45.4206	41.2746	30.3849	21.9286	37.5286
g18791.t1	10.1081	8.69226	23.9226	33.1958	20.7505	26.0022
g18792.t1	1.74731	2.61534	3.68862	3.3651	4.92014	4.3471
g18793.t1	1	1	1	1	1	1
g18794.t1	1	1	9.73015	13.0422	1	3.06588
g18795.t1	1.50325	2.69353	3.68386	4.73334	2.23654	4.61775
g18796.t1	2.44713	3.40041	7.23632	10.5904	8.43518	17.6026
g18797.t1	4.01938	17.5835	20.8693	18.375	7.52483	12.5909
g18798.t1	1	1	1	1	1	1
g18799.t1	1	1	1	1	1	1
g18800.t1	1	1	1	1	1	1
g18801.t1	1.02165	1.01833	1.54982	4.4496	1	1.07601
g18802.t1	1	1	1	1	1	1
g18803.t1	4.58129	95.9432	176.494	119.96	72.1882	42.0289
g18804.t1	1	1	1	1	1	1
g18805.t1	1	1.1608	1.16914	2.28462	1.19117	1.659
g18806.t1	1.26611	3.35003	2.1039	9.17242	1.02048	7.34586
g18807.t2	1.67289	12.7576	18.3857	27.3198	13.9232	27.4546
g18808.t1	1.23668	5.82659	9.37551	12.9489	4.75858	5.95433
g18809.t1	1.11397	1	1.70764	2.58252	1.14308	1.47179
g18810.t1	1	1	1	1	1	1
g18811.t1	1	1.08946	1	1.82453	1	1
g18812.t1	1	1	1	1	1	1
g18813.t1	1	1	1	1	1	1
g18814.t1	1	1	1	1	1	1
g18815.t1	1	1	1.3551	1.51372	1	1.11506
g18816.t1	1	1	1.60322	5.58961	1	1
g18817.t1	1	1	1	1.94483	1	1
g18818.t1	1	1	1	1	1	1
g18819.t1	1.69454	4.63671	6.43384	7.55279	3.1609	6.59755
g18820.t2	1.01599	14.4587	1.47791	1.37686	1.18735	1.42129
g18821.t1	1.01487	5.3481	1.24247	1.56964	1	1.15671
g18822.t1	1.08125	6.99258	1.22055	1.2989	1.05968	1
g18823.t1	1	1	1.062	1.98614	1	1
g18824.t1	1.11352	1	1	1.91716	1.16776	1.44877
g18825.t1	1	1	1	1.341	1	1
g18826.t1	1	1	1	2.82241	1	1
g18827.t1	7.69317	47.7053	55.0215	85.4863	15.1323	53.7472
g18828.t1	1	1	1	1	1	1
g18829.t1	1	1	26.5704	11.7068	1	1.95051
g18830.t1	1	1	6.2575	4.58347	1	1.55287
g18831.t1	1	1	1.49607	1.53892	1	1
g18832.t1	1	1.04311	1.50803	1.23372	1.01644	1.13403
g18833.t1	1.12818	5.67704	2.69371	1.24308	1	1.09645
g18834.t1	1	1	1	1	1	1
g18835.t1	1.62249	2.27767	3.25086	7.04525	4.96537	4.42643
g18836.t1	1	1	1	1	1	1
g18837.t1	1	1	1	1	1	1
g18838.t1	1	1	1	1	1	2.32526
g18839.t1	1	1	1	1	1	1
g18840.t1	1.88986	1.69646	3.59994	9.99342	1.47015	3.76566
g18841.t1	1.94667	2.79557	6.63467	6.35701	2.86912	6.34388
g18842.t1	1	3.12461	10.0029	5.97131	1	1
g18843.t1	4.69885	6.00113	20.8844	23.0858	17.8917	17.1269
g18844.t1	4.60152	10.9123	17.103	18.8196	14.5407	14.6472
g18845.t1	1.02636	1.31267	1.50208	2.4	18.9476	7.06389
g18846.t1	259.374	1	1	1	1	1
g18847.t1	207.843	1	1	1	1	1
g18848.t2	129.612	1	1	1	1	1
g18849.t1	2.78028	1	1	1	1	1
g18850.t1	8.82516	1	1	1	1	1
g18851.t1	2553.05	1	1	1	1	1
g18852.t1	18963.5	1	1	1	1	1
g18853.t1	1.04575	1	1.33146	13.9385	1	1.32136
g18854.t1	1.03907	1	1.21136	12.3523	1	1
g18855.t1	1.81442	1	1	16.7636	1	1107.48
g18856.t1	1.14021	1	1	5.24472	1	327.23
g18857.t1	1	1	1	1	1	2.07135
g18858.t1	1.05855	1.0893	1.41395	2.13942	1	1.43184
g18859.t1	1	1	1	1	1	1
g18860.t1	1	1	1	1	1	1
g18861.t1	1	1	1	1	1	1
g18862.t1	1	1.1563	1.11121	1.42201	1	1.10795
g18863.t1	1	1	1	1	1	1
g18864.t1	1.07608	1.09703	1.20587	2.56352	1	1.30018
g18865.t1	1.02897	1.03682	1	2.62179	1	1.57231
g18866.t1	1	1	1	1	1	1
g18867.t1	1.88787	8.92525	4.78976	6.06842	16.7068	6.48991
g18868.t1	1	1	1	4.01398	1	1
g18869.t1	1.11713	1.0851	2.45453	2.5771	1	2.32251
g18870.t1	1.06216	1.4743	1.61864	2.21953	1.27405	4.11196
g18871.t1	1.74515	3.50849	8.49328	8.60841	3.6755	5.56209
g18872.t1	2.01296	3.00327	9.20247	7.783	78.1766	10.1712
g18873.t1	1.17634	1	1.2865	7.21395	1	1.64972
g18874.t1	1.07413	1	1	8.59545	1	1.58443
g18875.t1	1	1	1	1.1198	1	1.42927
g18876.t1	1	1	1	1	1	1
g18877.t1	1	1	1	9.95295	3280.95	88.7919
g18878.t1	1	1	1.17166	1.06204	1	1
g18879.t1	1	1	1	1	1	1
g18880.t1	1	1	1	1	1	1
g18881.t1	1	1	1	1	1	1
g18882.t1	7.18893	1.12198	1.78203	3.59094	1	1.2949
g18883.t1	4.18617	1	1	2.31357	1	1.39257
g18884.t1	1	1.14611	1.31238	1.25404	2.23997	1.03785
g18885.t1	1	1	1	1	1	1
g18886.t1	1	1	1	1	1	1
g18887.t1	6.25563	14.5275	24.1075	22.0326	22.5065	25.3168
g18888.t1	1	1.22093	1	1	1	1
g18889.t1	1.00676	1	1.20246	9.14329	1.01967	1.01781
g18890.t1	100.455	4.47175	7.86927	17.8811	1.57717	4.1487
g18891.t1	1	1	1	1	1	1
g18892.t1	1	1	1	1	1	1
g18893.t1	1.83759	2.38027	8.75432	6.75761	8.67483	5.61729
g18894.t1	1.05411	1	3.84603	6.61249	1.0657	1.07126
g18895.t1	1	1.10225	1	1.31613	1.17637	1.17659
g18896.t1	4.89459	13.6724	16.4802	14.1586	7.659	14.8829
g18897.t1	3.71769	6.25959	12.5464	8.95462	41.0698	15.4631
g18898.t1	1	1	1	1	1	1
g18899.t1	1	1	1	1	1	1
g18900.t1	1	1	1	1.03589	1.00882	1
g18901.t1	1	3.06164	1	3.40844	1	27.8564
g18902.t1	1	1	1	1	1	1
g18903.t1	1	1.32274	1	1.27273	1	3.29641
g18904.t1	1.01994	1.15172	6.1039	2.18114	1.45614	1.51278
g18905.t1	1	1	1	2.55887	88.9348	1.69971
g18906.t1	1	1	1	1	1	1
g18907.t1	1	3.87222	5.74108	18.8374	1	5.35946
g18908.t1	1	1	1	1.13416	1.01314	1
g18909.t1	2.47105	12.016	8.44625	6.25263	3.92425	5.35897
g18910.t1	1	1	1.71798	1	1	1
g18911.t1	1	4.98525	1	1	1	1
g18912.t1	1	1	1	1	1	1
g18913.t1	1	1	1	1	1.00878	1
g18914.t1	1	1	1	1.777	1	11.8607
g18915.t1	1.42973	2.70741	2.47952	8.67019	1.11662	74.7984
g18916.t1	1.06646	1.40216	65.9704	9.69876	2.08079	3.63098
g18917.t1	1	1	1	1	23.9857	1.3473
g18918.t1	9.44616	75.6723	98.2842	111.204	44.5032	80.5323
g18919.t1	1	3.05209	3.5115	8.32624	1.02685	2.69193
g18920.t1	1	1	9.27513	68.1194	1	7.83656
g18921.t1	1	1	1	1	1	1
g18922.t1	1.20853	1.72071	1.8851	7.02945	2.54262	1.96657
g18923.t1	1	1	1	1	1	1
g18924.t1	1	1	1	1	1	1
g18925.t1	1	1	1	1	1	1
g18926.t1	1	1.17522	4.92461	1.20262	1.169	1.48405
g18927.t1	2.57677	7.15232	13.0885	12.6817	10.3298	13.5847
g18928.t1	5.20546	14.5646	21.3655	17.7804	9.93062	13.5997
g18929.t1	1.15024	18.3869	1.89461	2.17379	1.57294	1.30492
g18930.t1	1	1.68493	1	1	1	1
g18931.t1	1	1	1	1	1	1
g18932.t1	1	14.3342	16.7982	4.68708	1.16588	2.47955
g18933.t1	1	1	2.01646	1.24509	1.12498	1.5489
g18934.t1	1	1	1	1	1	1
g18935.t1	1	1.92262	1.24407	2.58879	1	1
g18936.t1	1	1	1	1	1	1
g18937.t1	1	1	1	1	1	1
g18938.t1	1	1	1	1	1	1
g18939.t1	1	1	1	1	1	1
g18940.t1	1	1	1	1	1	1
g18941.t2	1	51.3313	3.87913	1.40941	1.12738	1.45783
g18942.t1	1.01192	1.63648	1.48629	1.9843	99.6756	4.58037
g18943.t1	1.61108	1	1.36109	2.29208	2.1328	1.69985
g18944.t1	1	1	1	1	1.43023	1
g18945.t1	1.0216	1	1	1.06355	1.12659	1
g18946.t1	1.22023	1	1.15109	1.25841	1.90174	1.34728
g18947.t1	1.43878	1	1.2928	2.46813	2.33817	2.15324
g18948.t1	1	1	1	1	1	1
g18949.t1	1.49393	1	1	1	1.81478	1
g18950.t1	1	1	1	1	1	1
g18951.t1	1	1	1	1	1	1
g18952.t1	1	1.28485	1.03807	2.4859	1.12288	1.36895
g18953.t1	1	1	1	1	1	1
g18954.t1	1	1	1	1	1	1
g18955.t1	1	1	1	1	1	1
g18956.t1	1	1	1	3.02623	208.245	6.25705
g18957.t1	1.90966	3.97374	7.17797	4.58856	4.14062	6.47754
g18958.t1	1	1.1832	1.03271	2.2947	13.0623	4.98715
g18959.t1	1.39145	1.1048	1.11184	2.39449	1.06055	1.59712
g18960.t2	1.83222	2.44978	5.85738	6.63004	6.07589	4.97871
g18961.t1	2.46656	4.82452	10.793	7.21059	13.0623	8.72145
g18962.t1	1	1	1	1	1	4.5314
g18963.t1	1	1	1	2.73218	2.48625	1
g18964.t1	1	1	1	1	1	1
g18965.t1	1.24178	1	3.61176	2.4202	1	2.26895
g18966.t1	1.45845	1	1	2.34602	1	1
g18967.t1	1	1	1	1	1	1
g18968.t1	1	1	5.95297	3.01903	1	7.01672
g18969.t1	1	1	1	1	1	1
g18970.t1	1	1	1	1	1	1
g18971.t1	1.11768	1.17099	1.7763	3.77274	1.04927	2.24012
g18972.t1	1.52791	5.37801	5.33347	5.97231	5.62914	4.07343
g18973.t1	17.0957	31.7518	46.9258	34.7417	29.6278	39.3182
g18974.t1	1.61539	1	1.03889	1	1.14653	1
g18975.t1	1	1	1	1	851.916	11.3294
g18976.t1	1	1	1	1	180.47	5.10479
g18977.t1	1.33971	2.04727	219.722	30.8298	1.52039	14.5703
g18978.t1	1	3.73956	190.541	30.0456	1	17.5057
g18979.t1	1	1	1	1	1	1
g18980.t1	8.17263	21.7974	4.72668	9.13811	1.02838	26.163
g18981.t1	1	1	2.45919	1	1	1
g18982.t1	1	1.7569	1.86938	1.87525	1	1.36188
g18983.t1	3.0581	11.2906	16.1724	18.164	17.7573	24.3286
g18984.t1	6.60583	46.5479	7.29113	51.7814	12.055	79.0238
g18985.t1	3.06484	38.1645	5.2599	21.2031	5.26667	35.7742
g18986.t1	5.30027	128.417	31.2504	67.0386	18.7169	33.9972
g18987.t1	2.24635	3.15495	6.82319	5.94347	13.7335	5.81571
g18988.t1	1.31231	2.05942	3.96367	3.21854	2.68939	3.46909
g18989.t1	1.09899	1.72341	2.95107	4.68407	1.39758	8.9198
g18990.t1	1.02794	1	2.66594	3.38074	1	6.96445
g18991.t1	1	1	1	1	1	1
g18992.t1	1	1	1	4.48649	1.24329	2.56094
g18993.t1	1	1	1	1	1	1
g18994.t1	1	11.1892	7.20692	4.00145	4.01163	1
g18995.t1	1	1	1	1.73992	2.01739	1
g18996.t1	1	1	1	1	1.59652	1
g18997.t1	1.71664	3.78066	5.34834	6.24329	5.75376	4.52635
g18998.t1	2.53119	3.25749	7.15235	8.52423	7.38964	7.10576
g18999.t1	1.6287	7.77125	7.47719	7.91401	5.96459	7.52813
g19000.t1	1.54806	15.2629	13.1171	15.4352	7.44193	9.90772
g19001.t1	2.11951	3.23364	3.69589	3.5891	3.67348	3.1651
g19002.t1	1.45406	1.14443	1.99981	1.58365	1.12582	2.72027
g19003.t1	1.24357	1	17.251	17.4729	1.10767	26.8021
g19004.t1	1	1	67.8386	63.1225	1.09854	1.35572
g19005.t1	1	1	80.8822	70.4057	1.23122	2.37668
g19006.t1	1	1	5.70336	57.6776	1.23051	1
g19007.t1	3.01737	3.25846	7.34383	6.69178	4.29582	20.9905
g19008.t1	1	1	1	1	1	1.89475
g19009.t1	1	1.5692	1.20226	1	1.03664	1.06551
g19010.t1	1.11371	1.33042	2.45624	2.62681	1	4.2095
g19011.t1	1	1	3.23636	1.60747	1	1.54353
g19012.t1	1	1	4.70042	3.0143	1	4.57902
g19013.t1	1	1	1	1	1	1
g19014.t1	1	1	1	1.21228	1	1.09512
g19015.t1	1	1	1	1	1	1
g19016.t1	1	1	1.05656	1.06133	1	1
g19017.t1	1	1.56615	1	1.54714	1	1
g19018.t1	1.01933	1.04917	1.10498	1	1	1.05094
g19019.t1	1	1	1	1	1	1
g19020.t1	3.22507	13.7328	16.3781	17.6732	24.1591	21.6279
g19021.t1	2.53694	1	1	94.1712	1	2.36083
g19022.t1	2.21495	1	1.21957	4.5706	1	1.07115
g19023.t1	1.55632	1	2.19998	2.30245	1	1
g19024.t1	1	1	1	1	1	1
g19025.t1	1	1	1	1	1	1
g19026.t1	1	1	1	1	1	1
g19027.t1	1	1	1	1	1	1
g19028.t1	1	1	1	1	1	1
g19029.t1	1	1	1	1	1	1
g19030.t1	1.05342	1.13584	1.62868	1.26217	1.39168	1
g19031.t1	1.29148	8.93178	2.30815	1.81142	3.68969	1.98406
g19032.t1	1.72352	6.66447	4.38862	4.77086	3.05703	5.18837
g19033.t1	2.29975	3.95518	4.50639	4.35736	2.88783	9.03587
g19034.t1	1.97379	19.3395	8.09473	7.37762	30.4738	8.88211
g19035.t1	3.54499	6.88075	18.6693	9.04755	9.64587	27.0174
g19036.t1	4.09049	15.7117	9.12076	8.23042	6.61496	10.1866
g19037.t1	1	1	1	1	1.19619	1
g19038.t1	1	1.10949	1	1.25332	1	1.05671
g19039.t1	1	1	1	1	1	1
g19040.t1	1	1	1	1	1	1
g19041.t1	1	1	1	1	1	1
g19042.t1	1	1	1	1	1	1
g19043.t1	1	1	1	1.17597	1	1
g19044.t1	1	1	1	1	1	1
g19045.t1	1	1	1	1	1	1
g19046.t1	1	1	1	1	1	1
g19047.t1	1	1	1.04664	1.15171	1	1.04524
g19048.t1	1	1	1	1	1.6754	1
g19049.t1	1	1	1	1	1	1
g19050.t1	1	1	1	1	1	1
g19051.t1	1	1	1.20844	1	1	1
g19052.t1	1	1	1	1	1	1
g19053.t1	1	1	1	1	1	1
g19054.t1	1	1	1	1	1	1
g19055.t1	1.34191	1.1192	1.78849	1.21637	1.06065	1.13567
g19056.t1	3.6106	2.15186	3.82207	4.30801	17.2388	7.39869
g19057.t1	1.35623	1.28885	6.12345	7.71845	1.29358	4.80796
g19058.t1	1.05806	3.27279	7.80746	4.51258	2.08015	5.6056
g19059.t1	1.36766	3.31838	146.613	288.144	3.42027	26.6024
g19060.t1	1	1	1	1	1	1
g19061.t1	1	1	1.04896	1.04526	1	1.18639
g19062.t1	1	1.17893	1	1	1	1.36948
g19063.t1	1	1	1	1	1	1
g19064.t1	1	1	1	1	1	1
g19065.t1	1	1	1	1	1	1
g19066.t1	1	1	1	1	1	1
g19067.t1	1	1	1	1	1	1
g19068.t1	1	1	1	1	1	1
g19069.t1	1.03272	1.08406	1.18247	1.08876	1.00739	1.0248
g19070.t1	1.68929	1.50237	2.09644	2.67274	6.73704	2.31454
g19071.t1	2.28387	1	2.77721	2.16732	14.3125	8.71325
g19072.t1	1	1	1	1	1	1
g19073.t1	1.33138	1.36831	5.89344	6.98866	1.214	4.97407
g19074.t1	1	1	10.535	11.3672	1.79177	5.94176
g19075.t1	1.30411	1.60555	56.4331	90.6601	2.14065	12.8905
g19076.t1	1.22664	3.14834	72.0135	55.6171	10.8963	20.7067
g19077.t1	1	1	1	4.37447	1.12895	3.87669
g19078.t1	1	1	1	1	1	1
g19079.t1	1	1	1	1.63899	1	2.14315
g19080.t1	1	1	1	1	1	4.25952
g19081.t1	2.9151	9.2332	4.22876	7.30689	21.9936	7.70775
g19082.t1	2.84342	1	1	1	337.757	12.5967
g19083.t1	6.81095	54.212	29.8797	4.66488	5.79594	7.67915
g19084.t2	1.89112	5.99231	6.44473	8.51282	18.9809	7.52826
g19085.t1	1	1	1	1	1	1
g19086.t1	1	1	1	1	1	1
g19087.t1	1	1	1	1	1	1
g19088.t1	1.1016	1.25827	1.06905	1.48667	1.03711	1.0669
g19089.t1	1.22389	1.97586	2.52062	3.16696	2.73302	2.81156
g19090.t3	1.19587	4.60589	3.26357	2.86136	2.51367	3.30275
g19091.t1	1.15482	4.99428	11.8627	6.79105	1.65072	10.0254
g19092.t1	1	1.18651	1.59655	1.64676	1.03601	1.32201
g19093.t1	1	1.43666	1.58238	1.18943	1.03155	1.622
g19094.t1	1	3.98164	1	1	1	1
g19095.t1	1	1	1	1	2.01961	1
g19096.t1	1	1	4.2352	4.52567	1	5.24951
g19097.t1	1.02054	1.05225	1.66914	1.7255	1.03019	1.21652
g19098.t1	1.19304	1.4954	10.4288	3.68578	1.409	5.52798
g19099.t2	1.37518	3.25006	21.8273	8.22481	2.93193	8.00777
g19100.t1	1.61923	12.8367	51.3204	16.2865	4.75529	17.9469
g19101.t1	2.00218	5.6713	8.55042	6.95003	2.00006	6.32012
g19102.t1	2.10293	1	3.48037	2.61675	1	1.96484
g19103.t1	1.80258	1.26782	2.05881	2.33953	1.27148	1.19215
g19104.t1	2.4511	9.13194	22.4691	18.6076	26.426	9.66304
g19105.t1	1.55418	1.02934	1.72288	1.64757	3.7018	3.85795
g19106.t1	1	1	1	1	1	1
g19107.t1	1	1	1	1.97691	1	1
g19108.t1	1	1	1	1.12325	1	1
g19109.t1	1	1	1	1	1	1
g19110.t1	1	1	1	1	1	1
g19111.t1	1.0176	1.1118	1.16756	3.33617	1	1.16221
g19112.t1	1	10.498	4.61931	3.62264	1	1
g19113.t1	1.3841	2.02591	1	1	1.64129	1
g19114.t1	1.46606	12.7738	3.38356	8.03909	1.13584	3.87234
g19115.t1	1	1	1	1	1	1
g19116.t1	1.59978	2.28389	4.25332	4.15151	3.92888	3.10172
g19117.t3	4.19659	8.88249	11.6479	9.94289	4.66985	16.1071
g19118.t1	1.72661	6.85297	18.694	24.1268	2.82525	10.0523
g19119.t1	1	1	1	1	1	1
g19120.t1	1	1	1	2.07491	1	1
g19121.t1	1.03995	1	3.27743	2.99892	1.05868	7.15772
g19122.t1	1.04728	1.06013	5.168	4.89317	1.10444	9.09782
g19123.t1	1.04186	1	4.75396	3.8781	1.0816	10.335
g19124.t1	1	1	4.72661	1.57836	1.98779	1
g19125.t1	1	1	1	1	1	1
g19126.t1	1	1	1	1	1	1
g19127.t1	1.344	1.54903	9.13896	3.39697	2.73923	1.90417
g19128.t1	2.53408	8.5874	13.658	12.5248	96.8918	12.3845
g19129.t1	1	1	1	13.4283	1	3.12936
g19130.t1	1	1.13383	1.42379	4.06551	1.39503	2.23717
g19131.t1	1	1	1	1	1	1
g19132.t1	1	1.31238	1.03341	1	1	1.06474
g19133.t1	1.0472	1.12064	14.0506	12.6491	1	6.4731
g19134.t1	1.02038	1	1	1.04079	1.01486	1
g19135.t1	1	1	1	1.04455	1	1.03983
g19136.t1	1	1	1	1	1	1
g19137.t1	1	1	3.49575	4.27632	1	2.46363
g19138.t1	1	1	1	1.14012	1.01492	1
g19139.t1	1.47157	1	4.88809	18.008	2.54788	12.2183
g19140.t1	1	1	1	1.20198	1	1
g19141.t1	4.38	4.89668	19.184	21.7231	14.9116	24.0344
g19142.t1	1.35015	2.13941	2.67488	2.93992	1.49154	2.73404
g19143.t1	1.015	3.45869	1.97971	5.86933	5.53038	5.26656
g19144.t1	1	1	1	1	1	1
g19145.t1	1	1	1	1	1	1
g19146.t1	1	1	1.76035	3.57666	1	1.09237
g19147.t1	19.4266	241.565	187.926	111.66	34.0488	336.047
g19148.t1	1	1	9.01028	5.41579	1	1
g19149.t1	1	1	1	1	1	1
g19150.t1	1	1	1	1	1	1
g19151.t1	1	1	1	1	1	1
g19152.t1	1	1	2.71972	2.62266	1.16733	1.34588
g19153.t4	1.80868	3.40698	7.27954	6.52272	6.9446	5.62422
g19154.t1	7.63588	8.3925	20.0044	14.5218	28.9431	35.2801
g19155.t1	1.34685	1.12605	1.06719	1.58275	1.07303	1
g19156.t1	1	1	1	1	1	1
g19157.t1	1	1	1	1	1	1
g19158.t1	1	1	1	1	1	1
g19159.t1	1.46122	1	1.06584	1.57105	1.03577	1
g19160.t1	1	1	2.50448	1	1	1
g19161.t1	1	1	1	1	1	1
g19162.t1	2.83239	4.97191	6.32984	7.35562	88.2558	9.3772
g19163.t1	4.6989	27.6536	24.6252	24.6272	31.0331	20.8909
g19164.t1	4.8136	13.6167	36.9413	34.5259	244.561	26.6071
g19165.t1	8.43362	35.6497	55.2114	51.734	67.4909	36.3493
g19166.t1	1.35937	15.2569	58.708	31.5481	27.8434	18.4485
g19167.t2	1	1.20082	1.78464	2.08266	1	4.25303
g19168.t1	1	1	1.40229	1.61798	2.11659	1.35728
g19169.t1	1	1	1.61912	1.67301	1.38525	1
g19170.t1	1	1	1	2.64962	1.8768	1
g19171.t1	1.1038	1.98726	5.24486	6.2594	3.16587	1.82803
g19172.t1	1	1	1	1	1	4.2238
g19173.t1	1.01677	1	1	1.59682	1	10.2674
g19174.t1	1	1	1	1	1	1
g19175.t1	1.05119	1.26193	2.93606	4.1555	1	3.68912
g19176.t1	1.067	1.04558	1.26116	1.17169	1.03101	1.29442
g19177.t1	1	1	1	1	1	1
g19178.t1	1.77812	5.7185	26.1554	31.2547	8.80611	11.9209
g19179.t1	1	1.19676	1.25232	2.09062	1	19.8481
g19180.t1	1	1.09357	1.59593	1	1	1.28965
g19181.t1	1	1.57611	4.5656	2.76513	1.33673	4.6657
g19182.t1	1.06452	1.13653	1.36302	1.67075	1.03738	1.39237
g19183.t1	1	1	1	1	1	1
g19184.t1	1	1	1	1	1	1
g19185.t1	1	1	1	1	1	1
g19186.t1	1.0266	1	1.28846	1	1	1
g19187.t1	1.06159	1	1	1.45218	1	1.16225
g19188.t1	1	1	1	1	1	1
g19189.t1	1	1	1	1.46872	4.16094	1
g19190.t1	1	1	1	2.55285	1	1
g19191.t1	1	1	1	1	1	1
g19192.t1	1	1	1	1	1	1
g19193.t1	1	1	1	1	1	1
g19194.t1	10.9882	66.9173	118.109	157.894	127.606	139.521
g19195.t1	1.35594	1.4529	1.64292	6.83728	1.30715	4.12716
g19196.t1	1.14256	1.02013	1.17241	1.49077	1.04612	1.18772
g19197.t1	1.16705	1	1.22588	1.36764	1	1.32934
g19198.t1	1	1	1	1	1	1
g19199.t1	1	1	1	1	1	1
g19200.t1	1	1	1	1	1	1
g19201.t1	1	1	1	1	1	1
g19202.t1	1.47157	1	1	3.83467	1	1
g19203.t1	1.11651	1	1	1	1	1
g19204.t1	1.45168	1.67262	17.1179	6.17701	6.74203	6.31463
g19205.t1	14.8083	105.866	474.328	160.876	111.01	168.166
g19206.t1	1.11722	1.24376	17.8088	15.5499	3.7047	5.65912
g19207.t1	1	1	1	1	1	1
g19208.t1	1.17476	3.51665	13.4081	10.4285	3.39944	10.2489
g19209.t1	1.13081	1	1	1	1.21128	1
g19210.t1	1.41972	6.45427	65.2274	79.004	3.65627	36.7641
g19211.t1	18.4236	73.7041	140.942	119.8	26.5362	98.1009
g19212.t1	13.1071	27.3743	123.027	166.78	17.4495	113.55
g19213.t1	1.61525	3.21625	7.35944	5.2278	25.772	7.7986
g19214.t1	1	1	1.46607	1.50579	1	1
g19215.t1	1	1.1045	1.33457	1.60458	1.8452	1.27065
g19216.t1	1	1	1	1.05167	1.02573	1
g19217.t1	1	1	1	1	1	1
g19218.t1	2.28229	3.29682	7.41488	7.69806	7.1392	6.52743
g19219.t1	2.05523	5.68656	7.67609	18.6525	10.4256	7.45475
g19220.t1	1.68285	3.6913	8.72559	7.80114	4.26072	6.0827
g19221.t1	3.04649	32.406	34.0866	26.7356	26.8985	21.3599
g19222.t1	3.22025	7.57918	13.9165	8.80992	2.11178	7.5139
g19223.t1	2.38951	5.16394	11.0205	9.67246	1.50892	5.48857
g19224.t1	3.52149	1	1	1.67301	1.7705	4.61021
g19225.t1	18.9008	2.41309	1	1	8.69861	19.1945
g19226.t1	7.20109	1.68554	1.45771	1.59554	2.30869	5.57245
g19227.t1	3.6445	5.30881	15.1373	14.8624	12.3719	12.4301
g19228.t1	4.05056	15.0951	17.0349	18.52	12.345	17.4194
g19229.t1	2.89573	21.1911	19.1462	8.05191	17.1543	11.2355
g19230.t1	1	1.33326	1.35028	1.38008	1	1
g19231.t1	1	1	1	1	1	1
g19232.t1	1	1	1	1	1	1
g19233.t1	1	1.42015	1.19261	1.90505	1.24132	1
g19234.t1	1.05214	1.01104	4.09957	4.1562	1.01893	1.28601
g19235.t1	1.10226	1.91055	1.48524	1.75154	1.26392	1.80844
g19236.t1	1	1.68516	1.5398	3.53809	1.10207	1.35059
g19237.t1	1	1	1	1	1	1
g19238.t1	1	1	1	1.51938	1	1
g19239.t1	1	1	1	1	1	1
g19240.t1	1	1	1	1	1	1.13604
g19241.t1	1	1	1	1.17425	1	1
g19242.t1	1.1183	205.693	385.564	27.439	3.05013	22.336
g19243.t1	1.25948	1	1.33309	1.96383	1.92086	1.53961
g19244.t1	1	1	1	2.58087	1	1
g19245.t2	1	1	46.9612	55.1611	1.03897	5.3842
g19246.t2	1	1.05541	3.00984	12.8568	1	1
g19247.t1	1.20125	1	1.54271	1.8835	1.31724	4.16638
g19248.t1	1	1	1	1	1	1
g19249.t1	1.32729	1.2501	7.02929	5.13323	7.45886	6.68748
g19250.t1	1.09008	1	1.4068	5.40998	2.33312	1.31655
g19251.t1	1	1	1	1.3314	1.06631	1
g19252.t1	12.8153	17.2365	43.9939	49.1068	188.919	48.4695
g19253.t1	2.05348	6.37229	7.49013	9.53344	20.6346	8.45604
g19254.t1	1.01918	1.34142	2.458	9.86392	1.73196	32.4302
g19255.t1	1	1	1	1	1	1
g19256.t1	1	1	1	1	1	1
g19257.t1	1	1	1	1	1	1
g19258.t1	1	2.42662	1.0372	2.45218	1.06003	1.3966
g19259.t1	1	1	1	1	1	1
g19260.t1	1	1	1	1	1	1
g19261.t1	1	1	1	1	1	1
g19262.t1	2.25374	2.01296	2.55024	3.56517	3.52401	1.71207
g19263.t2	2.96687	6.99269	10.9614	11.1746	25.9686	9.02945
g19264.t1	3.83007	1.87001	3.57621	4.14262	2.25037	3.94721
g19265.t1	1.53137	2.86998	3.16787	5.40013	31.637	8.67055
g19266.t1	1.30995	2.00649	2.28835	2.39706	1.60193	1.6349
g19267.t1	1	1	1.59108	1	1.52232	1
g19268.t1	1	1	1	1.42245	1.9101	1.09465
g19269.t1	12.7359	2.45211	9.83783	23.2752	2.3677	46.9102
g19270.t1	1.68378	3.89991	8.72107	8.28235	16.7489	6.18121
g19271.t1	1	1.06972	1.29818	1.40415	7.9368	1.72246
g19272.t1	1	1	1	3.04193	1.0337	121.239
g19273.t1	1	1	1	1	1	1
g19274.t1	1	1	1	1	1	1
g19275.t1	1	1	1	1	1	1
g19276.t1	1	1	1	1	1	1
g19277.t1	1	1.2635	1.05624	1.60976	1.03045	1.27298
g19278.t1	1	1	1	1	1	1
g19279.t1	1	1	1	1	1	1
g19280.t1	1	1	1	1	1	1
g19281.t1	1	1.16031	1.10729	1.60497	1.14923	1.1869
g19282.t1	1	1	1	1	1	1
g19283.t1	1	1	1	1	1	1
g19284.t1	1	1	1	1	1	1
g19285.t1	1	1	1	1	1	1
g19286.t1	1	1	1	1	1	1
g19287.t1	1	1	1	1	1	1
g19288.t1	1.1397	2.13748	7.89093	3.62703	2.73366	2.39907
g19289.t1	15.0044	40.0155	62.2653	57.1723	53.4707	48.461
g19290.t1	23.4475	38.8118	65.3618	59.377	95.3101	56.8706
g19291.t1	1.49813	1	1	2.50699	1	10.2563
g19292.t1	1.28731	2.46198	5.53232	5.06916	5.43174	3.89104
g19293.t1	2.86567	11.6455	9.96329	8.97313	83.7925	18.5823
g19294.t1	1	1	1	1.05646	6.34894	1.35372
g19295.t1	1	1	1	1	1	1
g19296.t1	1	1.17332	1.07412	1.40186	1.01993	3.65795
g19297.t1	1	15.2264	1.61504	1.2858	2.82372	1.17041
g19298.t1	1	1	2.09794	6.00377	1.06068	1.85376
g19299.t1	1	1	1	1	1	1
g19300.t1	1	1	1	1.89219	1	1
g19301.t1	1	1	1	1	1	1
g19302.t1	1	1	1	1	1	1
g19303.t1	1	1	1	1	1	1
g19304.t1	1	1	1	1	1	1
g19305.t1	1.44037	1.88108	1.28037	2.43722	1.46426	1.51823
g19306.t1	5.91485	23.333	46.5053	48.382	51.0267	28.7321
g19307.t1	1.45603	1	2.75249	6.33679	1.01632	2.37328
g19308.t1	1.78706	1	2.43405	2.61808	1	2.01372
g19309.t1	1	1.03697	1.11856	6.5705	1	2.22584
g19310.t1	1.01893	2.92535	5.98496	4.12036	2.27779	4.19155
g19311.t1	1	1	1	1	1	1
g19312.t1	1	1	1.13361	1.14496	1	1
g19313.t1	1	1	1	1.44765	1	1
g19314.t1	1	1.56364	1	1	1	1
g19315.t1	1	1.36191	1.63781	1.69197	1	1
g19316.t1	1	1	1	1	1	1
g19317.t1	1	1.03844	1	1.0891	1	1
g19318.t1	1	1	1	1	1	1
g19319.t1	33.9526	66.5515	102.764	73.1844	30.264	66.7659
g19320.t1	1	1	1	1	1	1
g19321.t1	1	1	1	1	1	1
g19322.t1	1	1	1	1	1	1
g19323.t1	1	1	1	1	1	1
g19324.t1	1	1	1	1.38972	1	1
g19325.t1	1	1	1	1	1	1
g19326.t1	9.43695	6.41038	14.027	15.6139	7.31194	43.8696
g19327.t1	3.77523	1	22.706	6.10001	3.69453	11.36
g19328.t2	1	1.11556	1	3.05761	1	1.51896
g19329.t1	1.53675	1.39767	2.2544	1.573	1.06395	1.87137
g19330.t1	2.18766	3.31965	5.39452	4.49759	4.0527	5.35323
g19331.t1	6.17176	21.6616	49.075	43.7546	35.8596	28.5508
g19332.t1	3.18835	3.22661	7.93676	5.81057	4.39089	5.24895
g19333.t1	1.64491	2.27568	5.3506	7.6138	32.0679	8.19325
g19334.t1	1	1	35.5554	63.8114	1	1.17368
g19335.t1	1	1.33963	1.30192	1.52374	1	1
g19336.t1	1	1.86617	1.45651	1.49533	1	1
g19337.t1	1	1	1	3.42518	1	1
g19338.t1	1	1	1	1	1	1
g19339.t1	1.0238	1	8.8098	3.09931	1.73598	1.87783
g19340.t1	2.10588	3.13778	6.94146	5.8801	6.40099	8.5763
g19341.t1	1	1	1	3.34551	1	1
g19342.t1	4.72819	8.66292	18.0749	17.6972	9.29674	18.9575
g19343.t1	1	1	1	3.02623	2.02631	1
g19344.t2	4.30871	12.1354	15.1458	12.5193	15.6949	12.0065
g19345.t1	1.07833	2.83578	17.93	12.6057	1.2789	7.37211
g19346.t1	2.95648	5.08174	78.3074	130.024	13.0608	29.209
g19347.t1	1	1	1.63566	1	1	18.6853
g19348.t1	1.17408	1	53.5603	1.25673	1.74714	1.5349
g19349.t1	2.64791	2.57702	6.87096	6.68734	7.44351	8.09579
g19350.t1	3.93157	13.0051	17.6886	16.5364	12.0454	14.1981
g19351.t1	1.21763	1	1.58796	1	1.36518	1.57158
g19352.t1	13.1807	57.1922	100.529	103.956	40.3556	58.6653
g19353.t1	5.26699	4.81514	10.2073	12.8092	8.50305	10.6805
g19354.t1	2.41583	4.08979	8.74859	10.205	7.66129	8.49963
g19355.t1	2.886	10.231	13.3037	12.514	10.3537	13.3303
g19356.t1	1	3.19781	8.45919	12.6178	686.198	75.7195
g19357.t1	1	1.66082	6.95443	9.73151	1.8366	8.78288
g19358.t1	2.33077	6.50201	13.853	10.6108	10.3152	9.99156
g19359.t1	35.3526	142.466	204.532	200.623	58.968	147.938
g19360.t1	1.2846	4.43883	196.636	130.034	2.53689	40.3099
g19361.t1	3.92545	9.75977	8.90804	11.3224	6.97196	13.9742
g19362.t1	1	1	1	1.16885	30.9152	1.65601
g19363.t1	1	1	1	1	1	1
g19364.t1	1	1	1	1	1	1
g19365.t1	419.56	1	1	2.60538	1	1.10273
g19366.t1	62.0157	1	1	1	1	1
g19367.t1	1	1	1	1.70105	1	1
g19368.t2	1.1296	2.04309	13.1005	15.618	6.48281	6.91658
g19369.t1	1	1	1	1.83482	1	1
g19370.t1	1	1	1.0322	2.51313	1	1
g19371.t1	1	1	1	1	1	1
g19372.t1	1	1	60.1479	1.45028	1.0454	1
g19373.t1	1	1	1	1	1	1
g19374.t1	1.05262	1	1	1.232	1	24.9904
g19375.t1	1	1	1	1	1	1
g19376.t1	1	1	1	1	1	1
g19377.t1	1	1	1	1	1	1
g19378.t1	13.5726	1	1.65294	1	1	1
g19379.t1	5.37292	1	1.4309	1.46725	1.06163	1.02782
g19380.t1	3.02203	1	1	1	1	1
g19381.t1	1	1.08262	1	1	1	1
g19382.t1	1	1.42646	1.11294	1.12255	1	1
g19383.t1	1	1	1	1	1	1
g19384.t1	1	1	1.21346	1.4629	2.01229	2.40743
g19385.t1	1	1.05696	1.24303	1.39523	1.82366	2.8881
g19386.t1	1.05643	1.04097	2.71098	2.68886	1.21127	1.38216
g19387.t1	1	16.819	1.17037	1.43106	1	1.055
g19388.t1	1	1	1	1	1	1
g19389.t1	1	1.23325	2.6016	2.1576	1	1
g19390.t1	1	9.30233	1	1	11.3435	1
g19391.t1	1	1	1	1	1	1
g19392.t1	1	1	1	1	1	1
g19393.t1	1	1.24583	1.31493	2.42275	1.87983	1.25469
g19394.t1	1	1	1	1	1	1
g19395.t1	1	1	1	1	1.29826	1
g19396.t1	1	1	1	1	1.17091	1
g19397.t1	1	7.91594	1	2.38831	104.295	6.91727
g19398.t1	1	11.8659	1	1	1	1
g19399.t1	1	29.9889	1	1	1	1
g19400.t1	1	2.87462	3.86118	3.07676	1	3.76632
g19401.t1	1	2.33861	3.7534	1	1.8151	2.32233
g19402.t1	1	13.5986	1.2002	1.2894	1.14505	1.19452
g19403.t1	1	29.589	1	1	1.15582	1
g19404.t1	1	12.6376	1	1	1	1
g19405.t1	1.08012	5.02445	5.13246	4.18354	1.1471	2.95272
g19406.t1	1.03493	1.35612	2.8918	2.33343	1.05194	1.73543
g19407.t1	1	1	1	1	1	1
g19408.t1	1.04344	1.99433	2.65021	2.02238	1	1.40058
g19409.t1	1.69174	1	1	1.83881	1	3.73428
g19410.t1	1.08181	1	1.20301	8.02984	2.69128	1.18094
g19411.t1	10.0643	1	1.08749	6.88206	1.62265	38.3284
g19412.t1	1.67869	1	1	3.66671	1.1273	1.63965
g19413.t1	1	1	5.5999	32.6179	13.7147	1.49839
g19414.t1	1	1	4.87415	36.6078	1.37954	1.14891
g19415.t1	1.13717	19.3391	13.1292	2.15358	1.17264	1.61955
g19416.t1	38.2538	1	1.74138	1.40217	4.08894	1
g19417.t1	1.71717	1.00817	1.42044	1.18048	1.03266	3.7776
g19418.t1	1	4.70025	1.34664	2.12895	1	1.67402
g19419.t1	4.73207	20.8516	22.347	39.9123	3.11538	27.5048
g19420.t1	1	1	1	1.45028	1	1.16158
g19421.t1	1	1	1	1	1	1
g19422.t1	1	1	2.14809	1.9346	1	1.27907
g19423.t1	1.01955	1.62114	2.70182	6.01718	1.19951	3.08553
g19424.t1	1	1	1.02365	1.15387	1	1
g19425.t1	334.98	1.55022	2.76001	85.8069	1.0354	530.303
g19426.t1	1	1	4.3597	2.06668	1	1.47795
g19427.t1	1.07338	1	1.7302	3.0338	1.25751	337.962
g19428.t1	1.10398	1	1.22752	3.46328	1.07089	623.101
g19429.t1	39.4278	75.3097	123.284	69.2401	14.6426	162.256
g19430.t1	229.312	838.144	1175.4	1061.32	375.604	1156.2
g19431.t1	1.6437	6.44022	5.449	5.17024	4.28375	5.7276
g19432.t1	2.55768	6.40807	5.83488	4.75807	5.40067	7.76668
g19433.t1	1	1	1	1	1	1
g19434.t1	1	1	1	1	1	1
g19435.t1	6.97394	14.7193	20.0486	14.2782	3.72534	27.3275
g19436.t1	1.03185	1	1.12976	2.31322	1	352.445
g19437.t1	1	1	1	1	1	1912.41
g19438.t1	1	1	1	1.77523	1	544.31
g19439.t1	1	1	1	1.10985	1	74.4453
g19440.t1	1	1	1.08204	1	1	1
g19441.t1	1	7.31121	1	6.66933	5.64363	3.49296
g19442.t1	1	1	1	1.1664	1	1
g19443.t1	1	1	1	1	1	1
g19444.t1	1	1	1	1	1	1
g19445.t1	1	1	1	1	1	1
g19446.t1	1	1	1	1	1	1
g19447.t1	1	1	1	1.22619	1	1
g19448.t1	1	1	1	1.95836	1	1
g19449.t1	1	1	1	1	1	1
g19450.t1	1	1	1	1	4.01163	1
g19451.t1	1	1	1	1	68.868	2.77473
g19452.t1	1	1	1	1	1.18417	1
g19453.t1	1	1	1	1	1.53536	1
g19454.t1	1	1	1	1.13078	1.13377	1
g19455.t1	1	1	1	1	1	1
g19456.t1	1	1.0857	1	1.19757	1	1
g19457.t1	1	1	1.18651	1	1	1
g19458.t1	1	1	1	1	1	1
g19459.t1	1	1.43094	1.25562	2.16406	1.08289	3.57959
g19460.t1	1.03949	1	1	1	37.5011	1.51917
g19461.t1	1	6.18382	13.1019	1.04088	1.08113	1.03654
g19462.t1	1	1	3.11737	1	1	1
g19463.t1	294.533	1	1	1	1.25595	1
g19464.t1	1	1	2.83713	2.10753	1.23339	2.39181
g19465.t1	1	1	1.62531	1.67857	2.43174	1.60901
g19466.t1	1	1	1.55909	1	1.3465	1
g19467.t1	1	1	1.23582	1.25591	1.40864	1
g19468.t1	3.79548	12.7881	18.1267	14.7993	107.411	22.6732
g19469.t1	28.9921	1	1.19285	3.71907	3.49067	48.6116
g19470.t1	1.88991	1	2.21926	1	1	1
g19471.t1	1	1	1	1	1	1
g19472.t1	1	1	1	1	1	1
g19473.t1	1	1	1	1	1	1
g19474.t1	1	1.12091	1.81825	2.074	1.13927	1.33407
g19475.t1	1.02956	1.15031	1.12049	1.74035	1	1.31148
g19476.t2	17.895	1.3122	49.4315	73.6753	1.36321	38.243
g19477.t1	5.22308	1	24.4824	22.8948	1.4183	24.4686
g19478.t1	1	1	1.08393	1.3185	52.9765	2.58676
g19479.t1	1	1	1	2.07783	1	1
g19480.t1	1	1	1.13257	1	1.03857	1
g19481.t1	1	1.40711	1.21293	10.9359	1	4.93996
g19482.t1	1	1	1	1	1	7.50343
g19483.t1	1.09047	14.8904	3.68774	3.42511	1.04389	3.44226
g19484.t1	1.22328	29.4941	5.22252	2.96698	1	5.10494
g19485.t1	1	1.52984	1	1	1	1
g19486.t1	1	2.22291	1	1.45346	1	1
g19487.t1	1	1.18714	1.19864	1	1	1.09655
g19488.t1	1.44664	15.8407	4.61931	6.24531	1	5.69136
g19489.t1	1	1.31397	1	1	1	1
g19490.t1	1	1	1	2.10752	1	1.39766
g19491.t1	27.2183	76.343	83.7449	60.9655	113.845	49.7338
g19492.t1	1.0284	1	2.15899	3.82077	1.11039	2.79542
g19493.t2	3.23525	31.3182	130.217	56.3594	18.492	59.1481
g19494.t1	1.06989	1	2.13154	1	1	1
g19495.t1	1	1	1	1	1	1
g19496.t1	1	1	2.04218	1.22619	1.59656	1
g19497.t1	1	1	1.88994	1.72433	3.17558	1
g19498.t1	1	1	1	1	5.69125	1
g19499.t1	1.07234	1.12268	2.30804	1.77998	1.03552	1.69895
g19500.t1	1.39046	3.8186	17.01	9.00112	3.5341	8.18067
g19501.t1	15.4106	5.09187	14.3228	13.5138	10.5557	15.8786
g19502.t1	36.2945	171.489	278.881	244.93	132.14	180.189
g19503.t1	12.3963	384.861	93.6087	695.029	57.7539	238.877
g19504.t1	1.03079	1	1	1.36175	1	6.111
g19505.t1	1	1	1.29122	1.63219	1	1
g19506.t1	1	1	1	2.69394	1.22556	1
g19507.t1	1.05055	1	1	3.15738	1.14216	1.79907
g19508.t1	21.1464	41.3616	434.182	431.865	42.5042	138.829
g19509.t1	1	1	3.29312	1	1	2.1055
g19510.t1	1.02004	21.0679	3.50738	7.79727	1.16071	11.8731
g19511.t1	1	1	1	1	1	1
g19512.t1	1	1	1	1	1	1
g19513.t1	1	1	1	1	1	1
g19514.t1	1	1	1	1	1	1
g19515.t2	1.25018	1	1	1.0504	1.01653	1
g19516.t1	7.8994	3.06482	6.05099	6.12513	9.50978	10.059
g19517.t1	1.02956	1	1.16066	1.6097	20.7225	1.77871
g19518.t1	2.11463	8.46028	20.5478	7.56617	5.41807	6.22505
g19519.t1	2.01413	11.3913	23.3627	7.68522	5.49305	7.35674
g19520.t2	1.91446	3.85694	11.6372	16.3715	3.37021	7.29711
g19521.t1	5.9279	18.4848	44.9338	42.0529	15.623	18.2355
g19522.t1	1	1	15.9055	69.1135	1.62192	13.4695
g19523.t1	1	1	1	1.46869	157.824	5.22266
g19524.t1	1	1	1	1	1	1
g19525.t1	1.1085	1.5556	5.98145	12.6051	1.41053	5.27807
g19526.t1	1.07805	2.21865	1.51545	2.67679	50.9292	5.17029
g19527.t1	18.51	61.9978	57.7117	50.7161	53.1838	201.545
g19528.t1	3.28318	18.7716	12.511	10.5873	11.0028	20.0039
g19529.t1	12.5689	60.5774	13.459	18.0843	20.6153	17.7136
g19530.t1	1.76455	7.46124	9.65976	8.62298	2.04836	10.499
g19531.t1	1	1.12854	1.27463	2.24071	14.7042	5.41897
g19532.t1	1	1	1	1	1	1
g19533.t1	1	1	1	1	1.13388	1
g19534.t1	1	1	1	1	1	1
g19535.t1	1	1.14324	1.15102	1.16385	1.33913	1
g19536.t1	3.82729	17.2528	15.7087	14.0042	7.59594	9.13793
g19537.t1	1	1	1	1	1	1
g19538.t1	1	1	1	1	1	1
g19539.t1	1	1	1	1	1	1
g19540.t1	1	1	1	1	1	1
g19541.t1	1	1	1	1	1	1
g19542.t1	1.08958	1.46344	1.48315	1.26216	1.13982	1
g19543.t1	1.08158	1	1.22023	1.23893	1.50578	1.42854
g19544.t1	1	1	2.45449	1.26216	1.27963	2.41054
g19545.t1	1	1	1	1	1	1
g19546.t1	1	1	4.01609	1	1	1
g19547.t1	1.11296	1	1.91372	1	1.53977	3.36891
g19548.t1	9.51337	9.68983	17.4328	18.1868	158.021	13.7289
g19549.t1	3.00182	72.6805	16.238	10.8594	15.5828	9.45358
g19550.t1	1.60697	5.79193	11.6425	13.0008	3.48565	7.76613
g19551.t1	1.26874	2.62205	6.79779	8.86493	2.25835	5.93689
g19552.t1	1.95735	1.77795	7.11829	13.7663	3.86964	8.09127
g19553.t1	1	1	1.35898	1.38972	1	1
g19554.t1	1	1.42288	1.6163	2.73746	1.04426	2.71283
g19555.t2	2.62188	10.8894	12.5773	9.09727	10.7298	9.50886
g19556.t1	2.31965	8.63086	14.1586	11.8311	4.69048	9.16823
g19557.t1	2.55808	9.66475	16.2371	13.9226	6.05829	11.4077
g19558.t1	1.23955	37.9826	7.69548	6.85898	1.17892	12.4415
g19559.t1	1	1	1	1	1	1
g19560.t1	1	1	1	2.32903	1	1
g19561.t1	1	1	1	1	1	1
g19562.t1	1	1	1	1	1	1
g19563.t1	1	1	1	1	1	1
g19564.t1	1	1	1	1	1	1
g19565.t1	1	1	1	1	1	1
g19566.t1	1	1	1	1	1	1
g19567.t1	1	1	1.79576	3.59828	1	1
g19568.t1	1.02063	1	2.52216	3.78858	1.08767	2.52812
g19569.t1	1	1.36196	1	3.02017	1	1
g19570.t1	1	1.08902	1.04754	1.97939	1	1
g19571.t1	1.05755	1	1	1.38018	1	1
g19572.t1	1	1	1	1	1	1
g19573.t1	1	1	1	1	1	1
g19574.t1	1	1	1	1	1	1
g19575.t1	1	1	1	1	1	1
g19576.t1	1	1	1	1	1	1
g19577.t1	1	1	1	1	1	1
g19578.t1	1	1	1	1	1	1
g19579.t1	1	1	1	1	1	1
g19580.t1	1	1	1	1	1	1
g19581.t1	1	1	1	1	1	1
g19582.t1	1	1	5.51343	30.6931	1	2.44029
g19583.t1	1	1.06033	3.38031	7.20759	1	2.93737
g19584.t1	1.25321	1	1.68299	1.98823	1	1
g19585.t1	2.0959	1.05442	7.34303	5.10443	1.25216	3.73313
g19586.t1	1.93676	1	5.22298	3.75769	1	9.17837
g19587.t1	3.09997	1	18.7288	6.40215	1.44238	7.88704
g19588.t1	1.84092	1	10.5321	1	1	3.20713
g19589.t1	6.79111	1	21.8913	9.52805	2.61984	6.89778
g19590.t1	1.39579	1	9.62719	1	1	1
g19591.t2	6.21037	1	17.9662	5.00144	1.16623	4.87952
g19592.t1	1.09842	1	1.1266	1	1	1
g19593.t1	1	1	1	1	1	1
g19594.t1	1	1	1	2.96896	14.0909	1
g19595.t1	1	1	1	1.56578	1	1
g19596.t1	1	1	1	1	1	1
g19597.t1	1	1	1	2.07068	1	1
g19598.t1	1	1	1	1	1	1
g19599.t1	1	1	1	1	1	1
g19600.t1	1	1	1	1	2.92475	1
g19601.t1	1	1	1	1	1	1
g19602.t1	1	11.3544	1	1	1	1
g19603.t1	1	1	1	1	1	1
g19604.t1	1	1	1	1	1	1
g19605.t1	5.20442	15.4213	23.0465	22.9214	35.5427	21.9141
g19606.t1	1	1	1	1	1	1
g19607.t1	1	1	1	1	1	1
g19608.t1	1	1	1	1	1	1
g19609.t1	1	1	1	1	1	1
g19610.t1	1	1	1	5.67645	1	1
g19611.t1	1	1.0758	1	1.26258	1	1
g19612.t1	1	1	1	1	1	1
g19613.t1	1.54209	1.11485	1.98198	7.56371	5.11768	2.37811
g19614.t1	33.1427	38.4667	31.166	35.9229	18.6266	55.7546
g19615.t1	1	1	1.03882	1.33671	1.02089	1
g19616.t1	1	1	1	1	1	1
g19617.t1	1	1	1	1	1	1
g19618.t1	1	1	1	1.51467	1	1.03538
g19619.t1	1	1	1	1	1	1
g19620.t1	1	1	1	1	1	1
g19621.t1	1	1.05896	1.27357	5.44988	1.46152	1
g19622.t1	1	1	1	1	2.09779	1
g19623.t1	1	1	1	1	1.32107	1
g19624.t1	1	1	1	1.18042	1.09388	1
g19625.t1	1	1.18651	1.13257	2.39994	1.03601	1.30259
g19626.t1	1	1	1	1.1292	1	1
g19627.t1	1	1	1	1.98307	1	1.147
g19628.t1	1	1	1	1	1	1
g19629.t1	1	1	1.0619	1.31796	1	1.06012
g19630.t1	1	1	1	2.4794	1	1
g19631.t1	1	1	1	1	1	1
g19632.t2	1.01702	1.12973	1	1.60245	2.1648	1.04482
g19633.t1	1	15.0637	1	1	1	1
g19634.t1	1	23.1489	1	1.03238	1	1
g19635.t1	1	39.4882	1	1.1127	1.0931	1
g19636.t1	1	1	1	1	1	1
g19637.t1	1	2.56529	1	1	1	4.51212
g19638.t1	1	1.69979	1.59044	1.4805	1	6.17235
g19639.t1	1	1.67474	1.32701	1.56726	1	5.702
g19640.t1	1	1	8.85885	12.9273	1.09041	1.08045
g19641.t2	1.45593	1	5.36855	3.04567	4.11977	2.44078
g19642.t2	15.2724	65.5313	76.8825	78.5173	86.3597	62.7495
g19643.t1	8.53509	136.763	51.5063	31.9953	15.3808	30.764
g19644.t1	1	3.72756	1.92511	2.00715	2.7164	1.89475
g19645.t1	2.28643	8.88759	9.7371	6.94467	6.05915	9.52943
g19646.t1	1.24053	5.29417	2.59243	3.29173	6.12416	12.8189
g19647.t1	1	1	1.44956	1	1.08408	1
g19648.t1	1	1.18099	1.45033	1.34874	1	1
g19649.t1	1	1	1	1.92315	1	1
g19650.t2	1	1	1	1	1.54271	1
g19651.t1	2.22607	1.13912	1.2977	3.5825	1	5.84403
g19652.t1	1.83383	7.38215	24.4741	20.6957	4.47726	6.63749
g19653.t1	1	5.56694	6.40904	1	1.96314	1
g19654.t1	1.25923	2.31872	11.4179	10.7039	2.12404	3.45037
g19655.t1	1	1	1.20626	1	1	1
g19656.t1	1	1	1	1	1.8151	1
g19657.t1	1	1	1	1	1.10306	1
g19658.t1	1.74512	5.24342	5.29244	4.46876	22.8061	6.37824
g19659.t2	7.25613	28.0809	20.7271	18.3883	14.0991	19.6024
g19660.t1	1	2338.27	1.05722	1	1	1
g19661.t1	2.69476	4.71358	9.76403	14.8024	3.77643	6.60496
g19662.t1	1.8443	2.12126	4.52429	8.19904	3.14328	3.28265
g19663.t1	1.4479	1.23172	6.31464	11.4229	3.23706	4.05617
g19664.t1	1	1	1	1	1	1
g19665.t1	1	1	1	1	1	1
g19666.t1	1	1	1	1	1	1
g19667.t1	1	1	1	1	1	1
g19668.t1	1	1	1	1.72596	257.038	10.1089
g19669.t1	1.30251	3.71224	1.47581	4.47066	5.31321	10.8567
g19670.t3	1.60967	9.18671	8.5449	8.58203	7.96462	3.35511
g19671.t1	1.51333	3.37415	4.16488	7.99988	1.6871	5.24245
g19672.t1	1	1	1	1	2.39314	1
g19673.t1	61.4686	153.373	276.081	252.476	58.4699	228.418
g19674.t1	3.7888	5.1171	12.9185	12.0975	12.5322	9.39999
g19675.t1	2.75343	5.33218	6.61671	10.9879	3.54527	11.7639
g19676.t1	1.71954	4.2762	4.63631	3.95707	10.7903	3.90953
g19677.t2	3.8319	8.64621	17.2561	15.2922	7.27929	10.1839
g19678.t1	11.6084	30.3794	55.8823	51.2498	26.924	44.9273
g19679.t1	1.49138	2.51668	3.69837	3.86627	2.52638	3.51302
g19680.t1	1	1	1.19839	2.37673	1	1.3077
g19681.t1	1	1	1	1	1	1
g19682.t1	1	1	1	1.17425	1	1.15636
g19683.t1	1	1	1	1.49919	1	1
g19684.t1	1	1	1	1.09656	1	1
g19685.t1	1	1	1	1	1.36518	1
g19686.t1	2.33171	1.87954	1.46974	3.39379	13.7011	1.82014
g19687.t1	1	2064.34	1	1	1	1.05792
g19688.t1	1	1	1	1	1	1
g19689.t1	1	1	1	1	1	1
g19690.t1	1	1	1	1	1	1
g19691.t1	1	1	1	1.05815	1	1
g19692.t1	1	1	1	1	1.09305	1
g19693.t1	1	1	1	1.3434	32.8471	2.27253
g19694.t1	1	1	1	1	1	1
g19695.t1	110.971	2.34381	9.09029	10.0836	8.19306	3.44134
g19696.t1	3.99293	1.0144	4.58004	6.4218	3.17497	8.68752
g19697.t1	1.5092	7.22878	9.55218	12.1668	2.00875	3.50229
g19698.t1	3.12613	8.33441	11.9558	14.3366	8.22712	13.6064
g19699.t1	1	1	1.11545	1.68845	1	1
g19700.t1	1	1	1	1	1	1
g19701.t1	1	1	1	1	1	1
g19702.t1	2.76039	10.6936	20.6746	25.409	4.87287	13.6587
g19703.t1	1	1	1	1	1	1
g19704.t1	1.02198	1	2.37197	2.61684	1.06467	1.57924
g19705.t1	1.4999	3.46236	15.5354	15.4862	2.73189	5.56253
g19706.t1	10.0355	13.072	22.2948	16.168	33.8431	24.3178
g19707.t2	4.41894	4.42081	35.1823	28.4503	26.4233	24.887
g19708.t1	1.5911	1.77319	5.46981	5.53924	29.869	7.02103
g19709.t1	2.46148	9.11329	11.8406	12.4792	19.6553	10.1156
g19710.t1	3.5276	6.69881	9.61331	10.7387	9.79793	6.90602
g19711.t1	1.50933	5.12939	6.68692	4.77287	15.6918	6.36662
g19712.t1	1	6.84541	1	1	1	1
g19713.t1	1.43397	21.9322	9.19049	2.44026	1.38201	3.95264
g19714.t1	1.34212	1.14496	3.20819	3.73041	1.54207	18.6112
g19715.t1	2.2805	3.96766	9.32203	7.18805	3.04457	5.32557
g19716.t1	4.95035	462.5	111.902	191.997	68.9584	61.6869
g19717.t1	4.33323	12.7581	17.565	18.0688	23.4028	14.8818
g19718.t1	1	1	1	1	1	1
g19719.t1	1.7429	4.52648	16.7242	11.6084	3.00056	12.0253
g19720.t1	1.72678	1	6.03452	13.7894	4.68257	5.77518
g19721.t1	1.02394	1.1752	1.69991	5.63092	6.15683	20.3247
g19722.t1	1	1	1	1	1	1
g19723.t1	1	1	1	1	1	1
g19724.t1	1	1	1	1	1	1
g19725.t1	3.98859	1	1	1	3.44531	1
g19726.t1	1	1	1	1	1	1
g19727.t1	1	1	1	1.03781	23.3941	1.47159
g19728.t1	1	1	1	6.00391	1	5.18755
g19729.t1	1.1004	4.93036	5.11757	37.0205	1	161.052
g19730.t1	1	1.05994	1	1	1.0347	1
g19731.t1	1	1	1	1	1	1
g19732.t1	1	1	1	1	1	1
g19733.t1	4.4871	1	1	1	1	1
g19734.t1	3.13502	1	1	1	7.92052	1
g19735.t1	2.12884	1.91379	9.06958	8.61736	5.23797	5.12419
g19736.t1	1.55113	1	1.36627	3.27465	1.37561	1.61294
g19737.t1	1	1	1	1	3.26658	1
g19738.t1	1	1	1	1	1	1
g19739.t1	2.22895	1	1	2.91415	1.98467	1
g19740.t1	1.68943	1.94119	4.08896	4.76342	4.02171	5.33826
g19741.t1	1.24557	2.08286	2.21868	17.1355	1.17866	14.4859
g19742.t1	2.46115	7.24721	13.2846	12.4751	11.6142	9.30674
g19743.t1	1.47589	6.26607	11.9724	12.7561	3.03269	11.9728
g19744.t1	1.52416	14.145	10.0313	8.92959	5.32102	4.71426
g19745.t1	1.18139	1.05767	1.43061	2.80078	48.1815	2.61312
g19746.t1	1	1	1	1	20.5468	1.36638
g19747.t1	1	1.02689	1	1.09359	18.1596	1.27861
g19748.t1	1	3.19107	2.5307	15.8851	1.13223	3.60526
g19749.t1	2.04871	1.74187	5.26588	5.69636	5.02784	4.26381
g19750.t1	1.55255	4.86754	15.2663	17.4058	26.8775	16.5525
g19751.t1	1.66797	5.38604	7.23645	6.71201	143.129	9.94349
g19752.t1	3.47193	5.12886	12.5731	12.8281	20.8232	11.651
g19753.t1	4.02447	47.21	42.3756	46.1765	42.4694	20.3703
g19754.t1	1.50611	1.15133	5.39975	12.9712	1.8102	4.37165
g19755.t1	1	369.107	3.22398	5.53077	1.12672	14.2223
g19756.t2	4.97809	20.4076	17.15	14.6767	11.56	9.68309
g19757.t1	2.56793	7.67687	10.2318	6.31386	5.86433	8.231
g19758.t1	2.33822	5.49017	10.5385	8.60612	21.262	9.52051
g19759.t1	13.2208	30.9292	57.6283	72.4787	12.7818	68.4311
g19760.t1	1	1.32319	3.1492	2.86384	1.09407	1.66859
g19761.t1	8.41484	8.58963	1.74051	4.14451	3.00846	57.5173
g19762.t1	7.97576	22.4546	55.9697	58.9248	11.1376	27.668
g19763.t2	1.17783	4.7446	3.00451	3.72333	3.03494	7.9807
g19764.t1	8.09398	37.1444	73.22	59.1069	14.0113	44.5826
g19765.t1	18.7857	35.531	58.7653	51.8425	38.302	85.2164
g19766.t1	2.22565	20.6046	13.5726	11.1153	8.6381	9.15283
g19767.t1	2.53155	2.97745	10.8291	7.98336	4.27693	5.77105
g19768.t1	3.78758	7.17385	16.2379	16.092	31.4373	13.2717
g19769.t1	1	5.24226	1.63821	4.46253	98.4049	13.4308
g19770.t1	1	1	1.29501	5.90673	1.10818	1.57354
g19771.t1	1	1	1	2.11062	1	1
g19772.t1	1.52773	3.48654	8.46599	7.79083	1.72814	5.90911
g19773.t2	9.21746	27.6936	30.3101	40.2129	23.1306	35.8925
g19774.t1	3.44308	3.47705	6.13741	104.054	1.19146	13.2201
g19775.t1	1	15.6008	1.53525	5.01791	1.04435	3.39501
g19776.t1	1	65.694	1	11.3261	1.71499	2.13943
g19777.t1	1	1	1	1	1	1
g19778.t1	1	1	1	1.02213	1	1.0395
g19779.t1	1	1	1	1	1	1
g19780.t2	17.1898	30.4782	47.9741	46.3788	33.3441	39.9755
g19781.t1	1	1.37612	1	2.25808	1	1.75107
g19782.t1	1	2.78435	1.15874	3.4095	1.08584	1.4108
g19783.t1	1	1	1.21108	2.02987	12.9284	1.46091
g19784.t1	2.16939	5.70869	7.71981	5.41741	16.8813	7.67553
g19785.t1	1.34928	1.35612	2.51344	2.12829	2.92179	2.287
g19786.t1	2.43456	2.58916	13.1478	13.8994	7.54713	13.5673
g19787.t1	1.78002	1	32.866	40.2761	1.18417	36.7222
g19788.t1	8.09418	3.01378	95.6091	60.1571	12.1856	54.8484
g19789.t1	5.58806	1	44.6508	20.2676	6.96833	11.3294
g19790.t1	1.39748	1.09627	1.82226	8.13226	9.80564	111.906
g19791.t1	1	1.14553	1.06227	1.21273	1	1.03016
g19792.t1	1.1058	4.78397	4.30541	7.02572	1.07756	6.03234
g19793.t1	1.41907	1	3.0172	2.44564	1.19487	2.27543
g19794.t1	4.69817	15.7961	13.5633	12.8694	13.7948	12.0085
g19795.t1	1.09183	3.12415	2.73335	1.26873	4.49702	2.20464
g19796.t1	1	1	1	1	1	1
g19797.t1	1.17554	5.43862	3.71382	3.0723	18.7637	3.6151
g19798.t1	1.09617	2.84372	2.96199	2.34996	10.6484	2.5282
g19799.t1	1.02089	1.87986	1	1.06191	1.03442	1
g19800.t1	1	1.05195	1.22179	9.77712	1.06002	3.20673
g19801.t1	1	50.6086	19.4529	2.07165	1.54013	5.8872
g19802.t1	9.51674	4.63562	21.3213	6.83256	26.6524	8.5339
g19803.t1	2.19024	3.67825	6.96148	7.46338	3.35832	5.64417
g19804.t1	6.97756	25.095	7.8835	13.0559	23.0078	23.4796
g19805.t1	2.22839	13.4357	8.88861	6.46251	7.73373	6.2651
g19806.t1	1.32998	6.35957	3.47129	2.83055	5.11233	2.79934
g19807.t1	1.98846	8.91021	5.81617	4.71267	10.3053	5.68309
g19808.t1	1.14535	19.041	7.35619	7.33745	1.66417	5.96455
g19809.t1	1.629	6.56964	4.58206	5.70506	130.034	12.0203
g19810.t2	1.51737	4.3271	10.4682	8.03848	2.55897	4.72793
g19811.t1	1.18034	1	2.20949	4.68635	1.64955	1.95005
g19812.t1	1.19116	2.06054	5.90869	2.38176	1.94258	3.01446
g19813.t1	2.50071	8.90931	23.521	21.399	40.4792	17.5262
g19814.t1	1	1	1.06214	1.26951	1.02215	1
g19815.t1	1	1	1	2.12875	1	1
g19816.t1	1.87406	1.56284	4.92935	5.50129	3.4838	3.24085
g19817.t1	5.15488	4.3326	6.77961	9.36169	18.3569	8.33657
g19818.t1	1.11848	1	1.06007	1.49479	1	12.535
g19819.t1	1	1	1.1515	1.14276	1	1
g19820.t1	1	1	1	1.0997	3.95065	1
g19821.t1	1.0682	1.8516	11.7589	15.0556	1.53041	11.6608
g19822.t1	3.07004	5.70553	9.93191	6.65647	48.7202	9.68344
g19823.t1	8.61651	14.7552	31.2849	34.2606	6.86882	21.1513
g19824.t1	4.12899	13.1648	14.7741	16.8213	15.434	15.7157
g19825.t1	2.5871	4.28992	4.64588	8.74715	4.24082	9.61222
g19826.t1	1.20019	2.11053	6.27236	4.32095	1.53386	3.9303
g19827.t1	1.20214	1	1.11373	3.36832	1.06162	31.5465
g19828.t1	1	1	1.29823	1	1.34079	1.03322
g19829.t1	1.15023	1.83093	13.6173	12.312	1.56227	10.1368
g19830.t1	1	1	1	1.15447	1	1.13285
g19831.t1	1	1	1	1	1	1.54995
g19833.t1	1	4.12921	1	1	1	1
g19834.t1	2.66443	5.32247	10.5354	10.2247	8.90151	10.4436
g19835.t1	1	1	1.75077	3.45134	1.9363	3.91392
g19836.t1	2.04527	4.04691	5.17006	8.00568	3.28011	7.34779
g19837.t1	2.79686	9.28285	32.1824	23.8104	8.96015	16.3901
g19838.t1	1.72032	10.0358	25.2669	15.6336	5.02624	11.9129
g19839.t1	9.6609	14.5915	20.0797	19.7186	9.53841	19.3236
g19840.t1	162.551	387.932	487.986	499.456	143.649	491.654
g19841.t1	1.54152	4.53316	6.15792	6.57166	5.20617	4.68092
g19842.t1	1.44859	1.24655	2.05481	1.96505	8.15252	2.43705
g19843.t1	1.62487	4.14254	5.09838	5.44394	1.79432	6.33166
g19844.t1	3.47643	1	1	1.0456	3.67357	1.12232
g19845.t1	1	1	1	1	1	1
g19846.t1	1	1	1	1	1	1
g19847.t1	1	1.16572	1	1.89458	1.03194	1.11445
g19848.t1	1	1	1	1	1	1
g19849.t1	1	1	1	1	1	1
g19850.t1	1	1	1	1	1	1
g19851.t1	1	1	1	1.90764	1	1
g19852.t1	1	1	1	1	1	1
g19853.t1	1	1	1	1	1	1
g19854.t1	1	1.9119	1	2.23124	1	1.26242
g19855.t1	1	2.91226	1	2.02774	1	1.14547
g19856.t1	1.10336	1.26296	1.77067	1.98743	1.03811	2.02141
g19857.t1	1.88745	10.5752	8.83448	6.66794	2.49941	8.20521
g19858.t1	5.79713	5.29012	11.2002	11.2316	37.0845	12.5483
g19859.t1	1	1	33.2794	1	1.12136	1.10672
g19860.t1	10.444	39.8035	63.4412	47.1584	711.821	55.141
g19861.t1	19.2501	20.8159	29.5731	33.5341	16.0894	56.0024
g19862.t1	1.07917	1.38796	2.20081	2.01837	2.11779	1.5659
g19863.t1	2.20153	38.3975	69.0724	32.79	4.16701	14.1372
g19864.t1	1.18222	1.42466	4.21821	8.38161	1.26668	2.48003
g19865.t2	1.43851	1.62056	3.05511	3.08114	1.77441	1.97935
g19866.t1	9.85352	52.175	58.7126	43.0333	18.1851	39.533
g19867.t2	1	1.17896	1.34854	1.75593	10.0591	1.42152
g19868.t1	1	1	1	1	1.1328	1
g19869.t1	1	1	1	1	3.21099	1
g19870.t1	1	1	2.88746	1.11694	1	1.10468
g19871.t1	1	1	1	1	1	1
g19872.t1	1.85269	1.26296	13.8912	8.82352	3.7824	12.8484
g19873.t1	3.39171	7.45337	11.9072	7.3431	2.20515	6.57969
g19874.t1	4.13509	14.3405	14.2826	8.12928	2.261	6.56313
g19875.t1	1	1	1	1	1	1
g19876.t1	1	1.06817	1.07289	3.80566	1	4.8496
g19877.t1	1	1	1	1.49286	1	1
g19878.t1	2.26396	1.69197	1.7322	16.7555	1	2.30501
g19879.t1	2.3293	1	1	1	1	1
g19880.t1	1	1	1	1	1	1
g19881.t1	1.46986	2.67464	1.84859	2.56383	27.4065	3.72281
g19882.t1	1	1	10.4097	11.0296	1	1.15383
g19883.t1	1	1	1	1	1	1
g19884.t1	1	1	1	1	2.45103	1.36268
g19885.t1	1	1	1	1	1.07398	1
g19886.t1	1.24892	1.12733	7.18784	5.5245	2.80096	3.35539
g19887.t1	1.12966	1.37088	6.72385	4.62827	3.04151	4.28768
g19888.t1	1.31719	2.66724	8.17356	5.6666	3.76647	6.96164
g19889.t1	1	1	1	1	1	1
g19890.t1	1	1	1	1	1	1
g19891.t1	1	1	1	1	1	1
g19892.t1	1	1	1	1	1	1
g19893.t1	1.04107	1	2.51714	2.02177	1.04264	1.77245
g19894.t1	1	1	1	1	1	1
g19895.t1	1	1	1	1	1	1
g19896.t1	1.17179	1.01819	1	1.71826	1.05208	3.01708
g19897.t1	1	1	1	1	1	1
g19898.t1	1.76135	4.90359	17.2415	13.5522	8.33441	10.9593
g19899.t1	10.1343	22.0132	33.9886	32.3264	32.9481	26.9945
g19900.t1	1	1	2.73802	8.65204	1.03635	1.17094
g19901.t1	1	2.77725	2.48356	2.19383	1	2.2703
g19902.t1	1.64548	2.73853	4.94153	3.55943	3.98988	3.17132
g19903.t1	1	1	1	1	1	1
g19904.t1	3.2521	8.70644	10.5752	12.3707	3.15978	17.8508
g19905.t1	1	2.62826	1	1.35993	1.45885	1
g19906.t1	1.50039	1.69426	3.09811	2.4719	1.36822	3.03774
g19907.t1	1.63406	2.04788	2.85182	3.19469	1.37138	2.83739
g19908.t1	3.31925	10.5119	32.0349	13.7711	1.50479	5.77857
g19909.t1	5.69438	23.4343	60.8404	24.6062	2.09658	9.38201
g19910.t1	1.24513	4.63671	3.55058	2.14223	2.9208	3.42202
g19911.t1	1	1.053	1	1.06133	15.0278	1.4942
g19912.t1	1	1.09169	1.04896	1.10617	16.1897	1.665
g19913.t1	4.91784	98.039	50.1294	14.4729	2.69435	63.1666
g19914.t1	1.99536	13.9031	8.13669	10.2281	23.5033	17.1631
g19915.t1	1.30087	1.69277	2.75365	2.61022	2.2768	2.75789
g19916.t1	1.16768	1.14202	1.76082	1.97356	1.72296	1.57404
g19917.t4	1.67893	1.13566	4.29279	6.22675	29.2232	11.7367
g19918.t1	1	1	1.08037	1.52274	1	1.07818
g19919.t1	1.42519	1	1.21392	6.75246	1.04611	2.7009
g19920.t1	1.23539	1	2.27133	18.9698	1	7.79491
g19921.t1	1.63472	3.44717	16.9034	5.69359	29.7271	3.70908
g19922.t1	1	1	1	1.62365	1	2.80053
g19923.t1	1.13211	1.94036	6.99719	8.78788	1.07723	6.91601
g19924.t1	1	1	1	1.26931	1	1.12063
g19925.t1	1	1	1	1	1	1
g19926.t1	1.14766	1	1.19258	1.20791	1.11405	1.06209
g19927.t1	1.80727	1.92689	4.06503	2.57399	2.75373	1.70527
g19928.t1	1.08314	9.41353	1.33455	1.1187	1.46978	1.19622
g19929.t1	1.65054	28.7225	6.37753	9.4817	7.0769	9.85647
g19930.t1	1.01558	1.03963	1.21162	2.2181	1	3.25318
g19931.t1	1	1	1	1	1	1.15049
g19932.t1	1	1	1	4.60971	1	4.1281
g19933.t1	1	1	1	1	1	1
g19934.t1	1	1.85523	1	1	1	1
g19935.t1	1	1	1	1	1	1
g19936.t1	1	1	3.00257	1	1	1
g19937.t1	1	1	1	2.83846	1	1
g19938.t1	1	1	1	1.79402	9.64691	1.70823
g19939.t1	1.50223	1.05878	3.50688	2.29141	1.56857	2.46145
g19940.t1	1	1	1	1	1	1
g19941.t1	1	1.73806	2.34976	1.06098	1	1.0546
g19943.t1	1	1	1	1	1	1
g19944.t1	1	1.11317	1	2.50675	1.02171	4.40502
g19945.t1	1.53935	13.0486	4.72701	5.31505	5.16484	5.74762
g19946.t1	2.19457	17.0949	9.60167	9.68412	11.6638	11.7502
g19947.t1	1.90716	1.5083	2.39195	1.95127	1.97825	2.25589
g19948.t1	1	1	1.02107	1.15991	1	1.02039
g19949.t1	1	1	57.2887	197.008	1.14637	2.73117
g19950.t1	1	1	1	1.55055	1	1
g19951.t1	1	1.02196	1	1.56083	1	1.38686
g19952.t1	1	1	1	1	1	1
g19953.t1	1	1	1	1.36996	1	1
g19954.t1	1	1	1.12867	2.32522	1	1.12499
g19955.t1	1	1	1.06908	2.94714	1	1
g19956.t1	6.31094	3.18299	5.88394	7.07454	2.06191	10.4308
g19957.t1	1	1	1	1	1	2.52129
g19958.t1	1	1	1.1888	1	1	1
g19959.t1	1	1	1	1	1	1
g19960.t1	1	1	1	1	1	1
g19961.t1	1	1	1	1	1	1
g19962.t1	1.27643	1.60457	2.81599	2.73866	4.42014	4.01119
g19963.t1	1.68626	1.18359	19.8416	49.9342	1.03947	6.232
g19964.t1	1	1	1	1	1	1
g19965.t1	1	1	1	1.53524	3.3432	1.11987
g19966.t1	1.21051	137.262	7.75613	5.73429	2.93079	12.4509
g19967.t1	7.10351	31.9145	78.3526	81.1329	21.38	59.2329
g19968.t1	1	1	1	1.43847	1	4.54228
g19969.t1	1	1	1	1	1	1
g19970.t1	1	1	1	1	1	1
g19971.t1	1	1	1	1	1	1
g19972.t1	1	1	1	1	1	1
g19973.t1	1	1	1	1	1	1
g19974.t1	1.207	1	1	1	1.3465	1
g19975.t1	1.01406	1	1.07643	1.58009	1	4.85199
g19976.t1	1	1	1	1.12024	1	2.93761
g19977.t1	1	1.67926	1.18115	1.13094	1	1.58639
g19978.t1	1	21.5152	1	1	1.02993	1
g19979.t1	1.01849	1	16.716	10.3639	1.21703	1.73076
g19980.t1	1	1	1	1	1	1
g19981.t1	1.01755	1.49081	2.33438	18.1034	1	1.83211
g19982.t1	1.32964	2.51955	3.79601	4.69842	14.3203	5.77698
g19983.t1	3.18716	41.8389	29.8938	30.2779	9.22954	44.6932
g19984.t1	1.03463	4.22724	4.01296	6.4111	9.76083	12.1271
g19985.t1	3.5675	9.77844	16.0445	12.8247	17.8291	13.1787
g19986.t1	3.29784	1.45496	1.73111	2.09234	1.13015	11.0591
g19987.t1	2.83379	16.007	22.7558	22.1128	30.4292	24.0721
g19988.t2	8.91315	2.47377	4.30076	7.44747	2.26445	8.28516
g19989.t1	24.5698	36.0266	75.4329	85.6495	38.8886	27.326
g19990.t1	1.6348	9.08366	7.11953	6.62418	4.08087	6.69158
g19991.t2	1.5859	2.95693	4.09722	3.7165	5.55872	4.63724
g19992.t1	1.62962	2.18305	4.60856	4.34808	2.6226	3.05511
g19993.t2	1	1	1.53523	1.45135	1	1.23099
g19994.t1	6.21352	17.6938	17.2216	15.5075	48.81	16.5406
g19995.t1	2.25295	154.508	30.0218	13.2347	3.83489	6.52813
g19996.t1	2.22261	16.5114	11.1685	8.50987	4.88829	6.98785
g19997.t1	1.87059	3.89579	9.2374	7.8297	4.18576	6.82322
g19998.t1	1.20701	4.15688	63.0733	52.5889	2.2076	22.2096
g19999.t1	1.88322	2.30496	7.40848	8.03123	3.10547	10.8368
g20000.t1	1.07339	1.5705	1.20533	1.6445	1.14907	1.19286
g20001.t2	1.72845	2.66716	6.34097	6.8982	1.4274	4.50249
g20002.t2	22.4433	40.5802	144.726	119.593	47.2306	108.167
g20003.t1	1	1	1	1	1	1
g20004.t1	1	1	1	1.55128	1	1
g20005.t1	1	1	1	1.05335	1	1
g20006.t1	1	1	1	1	1	1
g20007.t1	1	1	1	1	1	1
g20008.t1	1	1	1	1	1	1
g20009.t1	1	1.02761	1.02955	2.44175	1	1.40063
g20010.t2	1.61918	11.2808	1.89016	4.2172	1.05343	8.00499
g20011.t1	1	1	1.11696	1.25381	157.249	4.18345
g20012.t1	1	1	1.12434	2.07923	146.586	4.86857
g20013.t1	1.04292	57.4383	18.2384	3.46254	1.06311	4.44925
g20014.t1	3.6263	5.34866	15.5214	13.5006	7.08934	12.6247
g20015.t1	1.08328	65.4167	12.2207	5.95484	2.02496	17.266
g20016.t1	1.66996	2.02276	4.12388	4.78051	9.66328	3.40125
g20017.t1	1	1	1	1	1590.58	39.987
g20018.t1	6.7811	1	1.24555	1	1.03771	1.23794
g20019.t1	1	1	1	1	1	1
g20020.t1	1	1	1	1	1	1
g20021.t1	1	1.30858	1.18834	3.80795	1.02541	2.27885
g20022.t1	1	1.18339	1.29377	3.07037	1	2.99499
g20023.t1	1	1	1	1	1	1
g20024.t1	1	1	1	1	1	1
g20025.t1	1	1	1.52672	4.06942	1.03577	3.04699
g20026.t1	1	1	1	1	1	1
g20027.t1	1	1	1	1.33572	1	1
g20028.t1	1.7302	94.1889	15.3297	7.96818	3.71854	6.4759
g20029.t1	1	1.05795	1	1	1.00662	1
g20030.t1	2.51214	1.85068	4.94252	5.05577	2.12239	3.44858
g20031.t1	1	1	1	1.17174	1.08909	1
g20032.t1	1	1	1	1	1	1
g20033.t1	1	1.2264	1.72539	1.83894	1.13056	1.14074
g20034.t1	1	1	1	1	1	1
g20035.t1	1	1.82434	1.73189	1.71412	1	1.21346
g20036.t1	1	3.18171	1.56588	1.92131	1	1
g20037.t1	1	1538.73	1.44283	1	1	1.14368
g20038.t1	3.77676	16.7725	16.7356	16.8231	12.6036	16.5235
g20039.t1	1	1	1	1.19461	68.0529	2.45253
g20040.t1	1	1	1	1.07114	69.2838	2.91261
g20041.t1	60.766	4.9625	9.29636	9.34845	6.72094	27.2624
g20042.t1	1	1.4466	1	5.80499	1	31.6224
g20043.t1	1	1	1	1.86609	1	5.62929
g20044.t1	1	1	1	1	1	1
g20045.t1	1.47201	1.375	13.3052	14.2991	14.078	4.9633
g20046.t1	1.99793	2.05341	4.06745	7.09743	4.45389	5.06782
g20047.t1	1.95342	5.27103	7.67983	7.56579	4.31768	6.0204
g20048.t1	1.05949	1	1.40412	1.26291	2.61029	1.19588
g20049.t1	1	1	1	1	1	1
g20050.t1	1	1	1	1	1	1
g20051.t1	1	1.23172	1.48315	4.14597	2.11853	5.23162
g20052.t1	1	1.06281	1	2.52452	1.03639	1.13013
g20053.t1	1.00988	1.25118	1.51075	3.68176	2.28232	14.3271
g20054.t1	2.08162	3.77295	5.70319	5.57535	13.7079	6.05451
g20055.t1	7.04892	35.3025	66.2518	75.0865	44.6341	50.8742
g20056.t1	1.74466	1.56193	18.3373	19.0448	2.22327	45.2849
g20057.t1	252.042	758.365	945.436	1000.03	385.459	1166.07
g20058.t1	15.1203	58.7475	68.778	65.3362	150.257	64.2908
g20059.t1	2.2246	6.16968	8.92059	9.09621	23.3255	7.38153
g20060.t1	8.30288	5.44312	2.30424	1	6.74411	1.78024
g20061.t1	3.47976	10.6258	13.6856	12.6488	33.1602	10.836
g20062.t1	2.11845	3.87246	8.97148	12.0052	8.04584	9.69354
g20063.t1	2.95414	7.37305	12.416	9.87819	6.83149	10.6541
g20064.t1	2.24435	4.47317	8.34941	8.37488	5.12266	6.37657
g20065.t1	1	1.22529	1	1.02013	5.4543	1.16164
g20066.t1	1	1	1	1	1	1
g20067.t1	1.09842	1	1.66733	1.7235	1.07253	1
g20068.t1	19.2711	34.1552	69.2526	74.5113	34.1536	40.8562
g20069.t1	1	1.16125	2.72604	2.2567	1.89801	1.19097
g20070.t1	9.48688	33.792	50.3405	34.6945	227.724	34.1691
g20071.t1	1.39527	5.1018	28.3498	16.6283	5.95123	14.3797
g20072.t1	1.58873	6.48629	42.3795	18.3218	11.8992	14.1163
g20073.t1	1.55311	9.4924	24.7985	18.9053	5.45464	15.7353
g20074.t1	1.3335	8.87932	17.0139	16.2286	3.04131	6.43412
g20075.t1	2.9431	13.9244	13.212	14.1391	14.4375	10.378
g20076.t3	2.38554	6.53008	12.4583	12.0404	11.8133	9.86722
g20077.t1	5.95053	1	1.40888	4.22981	1.53803	176.756
g20078.t1	1.80128	1.18982	3.9347	3.90763	2.47646	5.41854
g20079.t1	1.12778	9.14961	9.84424	9.97367	3.76401	6.35459
g20080.t1	14.3701	18.189	12.9861	13.7091	6.55593	22.2591
g20081.t1	3.19846	2.27129	7.34759	8.54882	2.65048	6.36289
g20082.t1	3.07539	10.8948	14.5284	19.2336	33.678	23.0072
g20083.t1	1	1	1	1	1	1
g20084.t1	1	1	1	2.55285	1	1
g20085.t1	1	1	1	5.70089	3.6363	1
g20086.t1	1	1	1	4.76168	1.22032	1.0785
g20087.t1	1	1	1	4.20043	5.27701	1
g20088.t1	1	1	1	2.21259	3.71085	1
g20089.t1	1	1	1	1	1	1
g20090.t1	1	1	1	1	1	1
g20091.t1	1	1	1	1	1	1
g20092.t1	9.0539	17.3929	22.5488	23.5858	20.0554	17.3537
g20093.t1	3.13533	8.92632	11.2936	11.7093	8.53267	12.008
g20094.t1	1.01996	1.15217	1.43426	1.44147	5.7566	1.52563
g20095.t1	5.01876	9.2187	12.5163	20.3637	16.6518	1
g20096.t1	1.7091	5.20358	7.66197	5.01142	6.16796	8.56165
g20097.t1	3.14152	1.06053	12.037	57.1215	1.42056	193.432
g20098.t1	21.3843	33.061	25.8742	31.5194	19.3022	28.7175
g20099.t1	7.52535	9.71268	9.90352	10.9047	9.62001	10.9724
g20100.t1	8.34192	6.23097	16.947	15.773	5.23165	14.6548
g20101.t1	1	1	1	1	1	1
g20102.t1	1	1	1	1	1	1
g20103.t1	1.7355	7.51337	4.02912	5.92581	35.636	6.19526
g20104.t1	6.58975	2.91891	3.50623	4.02704	5.23786	3.27912
g20105.t1	9.376	68.5587	62.5224	73.1116	22.6139	53.7578
g20106.t1	3.45331	35.9527	42.1284	25.2786	9.8368	20.5857
g20107.t1	1.05281	1.13437	1.35795	1.5433	1.03897	1.34795
g20108.t1	1	1	1	1	1	1
g20109.t1	1	1	1	1	1	1
g20110.t1	1	1	1	1	1	1
g20111.t1	1	1	1	1.55843	1	1
g20112.t1	1	1	1	3.65176	1	1
g20113.t1	1	1	1	1	1	1
g20114.t1	1	1	1.12459	2.62096	1	1.54455
g20115.t1	1.43425	2.12876	5.5368	4.69694	4.32367	3.41743
g20116.t1	1	1	1	1	1	1
g20117.t1	1	1.10076	1	1.11591	1	1
g20118.t1	1	1	1	1	1	1
g20119.t1	2.00182	4.50634	6.49895	6.34074	9.7562	5.7215
g20120.t1	3.632	3.30656	8.50184	7.89721	10.8584	6.65309
g20121.t1	3.53661	266.983	30.6163	19.8753	8.73029	32.5806
g20122.t1	6.27904	23.8247	29.9373	25.64	28.3818	28.0048
g20123.t1	1.70397	5.01394	11.1394	9.85134	3.21751	8.35636
g20124.t1	1.07894	1	6.32323	4.23494	1.36619	13.2346
g20125.t1	1	1	1	1	1	1
g20126.t1	1.89885	3.71408	8.33369	8.63752	7.50647	6.21872
g20127.t1	1.05164	1.19086	3.08375	11.8549	1.30003	3.95485
g20128.t1	1	1.10539	2.78657	13.9642	1.24701	2.9536
g20129.t1	1	1	1	2.73218	1	1.77155
g20130.t1	1.52387	1.66605	2.75478	3.00549	4.86558	3.16222
g20131.t1	1.03378	1	1.09176	1.14923	1	1
g20132.t1	1	1	1	1	1	1
g20133.t1	1	1	1	1	1	1
g20134.t1	1.53321	6.89719	64.9621	25.5475	10.8978	25.1914
g20135.t1	2.51668	8.60159	96.0757	36.1461	22.7721	32.8062
g20136.t1	1.04944	1.75873	1	1.43489	1.52155	1
g20137.t1	1	1	10.9606	1	3.69253	1
g20138.t1	1	1	1	1	1	1
g20139.t1	1	1.41631	1.21762	2.18082	1	1
g20140.t1	1	12.5012	2.59712	6.20522	1	3.58819
g20141.t1	2.39699	1.44374	58.7341	46.6159	6.56862	23.4603
g20142.t1	1.10063	1	4.25625	6.30103	1.63449	3.90252
g20143.t1	1	1	1	1.42967	1	1
g20144.t1	1	1	1	1	1	1
g20145.t1	1	1	1	1	1	1
g20146.t1	1	1	1	1	1	1
g20147.t1	1	1	1	1	1	1
g20148.t1	1	1	1	1	1	1
g20149.t1	1	1	1	2.60022	1	1
g20150.t1	1	1	1	1	1.48303	1
g20151.t1	1.36064	2.71916	4.47063	7.41956	1.54974	3.45423
g20152.t1	6.2857	26.665	44.1201	30.1486	78.9146	54.1887
g20153.t1	1	1	1	2.80485	1	1
g20154.t1	1.74644	2.58915	5.31944	3.9176	21.7165	4.80751
g20155.t1	1.25497	2.84461	3.9878	10.6008	10.7358	41.2123
g20156.t1	1	5.23927	1	5.80065	1	2.39957
g20157.t1	1	1.33963	1	2.37032	1	1.87741
g20158.t1	1	1	2.112	2.21259	1	5.28974
g20159.t1	1	1	1	1.53081	1	1
g20160.t1	2.31177	4.68106	13.391	13.9259	8.72495	7.62179
g20161.t1	1	1.25298	1	1.14619	1	1
g20162.t1	1	1	1	1	1	1
g20163.t1	1	1.21524	18.0605	30.8664	1.07443	8.6714
g20164.t1	1.89296	8.2011	6.50668	9.40241	6.93828	5.35855
g20165.t1	1.37567	2.49805	3.89791	3.588	3.88833	3.28084
g20166.t1	1.77517	3.36659	4.71323	4.79782	9.53778	4.06424
g20167.t1	15.361	2.9884	10.5908	13.8175	2.55556	11.4599
g20168.t1	10.7328	1.59001	7.02449	6.03134	1.78052	6.29131
g20169.t1	1	1	1.35898	26.7213	1.21538	1
g20170.t1	1	1	1	10.0811	1	1
g20171.t1	1	222.38	1	2.26362	1.99571	1
g20172.t1	3.85047	7.53547	11.008	13.1259	3.71085	115.75
g20173.t1	3.52045	6.61296	1.63625	3.45311	4.43154	1.79839
g20174.t1	4.08751	9.73057	18.6988	14.2712	2.8203	12.5602
g20175.t1	1	1.02295	1.44218	1.42621	26.415	1.90371
g20176.t1	1.44659	16.5744	32.9308	21.5142	4.67692	7.57502
g20177.t1	1	5.82261	1	3.96311	1	1
g20178.t1	1	1	1	1	1	1
g20179.t1	2.96692	124.364	149.487	90.2314	15.5294	29.9668
g20180.t1	3.00772	12.0368	12.8927	11.6075	12.4283	7.93981
g20181.t1	17.8837	57.2387	74.437	59.1494	149.974	80.3013
g20182.t1	3.7351	11.5574	21.8964	16.9838	10.0435	14.1268
g20183.t2	2.65802	4.21907	12.5019	12.1882	6.85956	7.93369
g20184.t1	11.0789	30.6107	36.0938	34.3873	26.3133	27.7443
g20185.t2	1.16127	4.85309	5.85369	4.4242	2.91348	3.35039
g20186.t1	3.35447	4.00457	26.9114	28.0442	9.4343	13.8064
g20187.t1	1.15774	1.03646	1.58456	2.77475	2.15359	2.62431
g20188.t1	1	1	1	1	1	1
g20189.t1	1	1	1	1	1	1
g20190.t1	8.20041	27.2601	53.2243	55.1165	158.829	34.6079
g20191.t1	1	1	1	1	1	1.15413
g20192.t1	1	1	1	1	1	1
g20193.t1	1	1	1	1.60747	1	1
g20194.t1	1	1.23359	1.9885	1.26811	1	1.12013
g20195.t1	1	1	1	1	1.83515	1
g20196.t1	1.65278	1.24011	18.7295	9.48917	2.06337	6.49693
g20197.t1	1	1	13.5224	2.96896	1	1
g20198.t1	1.68856	29.0149	15.0237	11.457	5.03966	11.4547
g20199.t1	1	1.33725	1	7.93432	1.58297	14.5403
g20200.t1	1	1	1	6.4947	1	21.5615
g20201.t1	1	1	1.11077	1.92082	1.01986	1.03578
g20202.t1	1	1	1	1	1.02651	1
g20203.t1	1	1	1	1	1	1
g20204.t1	1	1	1	1.5442	1	1
g20205.t1	1	1.17248	1.06132	2.0638	1	1
g20206.t1	1	1	1	1.47083	1	1
g20207.t1	1.16073	1.99294	3.42952	1.87802	25.5044	6.56655
g20208.t1	2.17095	11.3038	57.2218	34.8171	13.5444	37.9712
g20209.t1	1.89292	1	1	2.06196	16.1764	1.99524
g20210.t1	1.4173	4.18097	21.7162	12.2069	13.5947	12.2946
g20211.t1	1.52118	4.35254	3.68112	5.46919	1.249	2.56562
g20212.t1	2.15407	4.10485	6.45207	8.43701	1.96362	2.21345
g20213.t1	1.77478	5.36332	7.98851	7.708	9.5611	7.34939
g20214.t1	2.78021	4.76592	15.9996	14.6756	18.7553	13.8325
g20215.t1	89.168	1	1.61397	6.19567	1.40917	27.6217
g20216.t1	77.9588	1	1.41174	5.69056	1.05673	27.7159
g20217.t1	1.7835	2.99234	9.41451	12.6928	25.2578	18.9209
g20218.t1	2.81764	1	3.24105	9.32216	1.5437	8.73133
g20219.t1	1.03333	1	1	1.9788	516.464	11.2657
g20220.t1	3.68049	37.023	55.5936	51.5517	49.2791	31.0179
g20221.t1	1	1.03746	1	1.10875	18.1279	2.22281
g20222.t1	1.75746	3.36933	3.79767	4.53911	14.3574	4.62521
g20223.t1	1	1.05897	1.62893	6.18226	1.37543	2.40506
g20224.t1	1.00329	1.00835	1.11636	2.80541	1.04768	1.88265
g20225.t1	1	1.07007	5.37543	28.5459	1	1
g20226.t1	1.82921	110.669	73.305	13.8131	7.18455	13.0349
g20227.t1	10.7232	23.948	37.8896	25.5179	31.78	29.1545
g20228.t1	2.17569	6.10638	8.94581	12.7124	20.0587	13.9882
g20229.t1	1	1	1	1.51182	65.9746	1.22951
g20230.t1	5.0046	18.8572	11.9733	6.73545	5.40803	9.21688
g20231.t1	3.97281	15.1591	19.3119	18.3044	7.12826	11.8383
g20232.t1	1	2.12557	5.22839	1	1	1.3295
g20233.t1	2.10993	1.51964	3.41	2.83795	2.40508	5.48754
g20234.t1	1.12712	2.53476	4.60135	3.46806	1.13907	1.80916
g20235.t1	1	1	1	1	1	1
g20236.t1	1	1	3.06085	1	1	1
g20237.t1	1	2.07885	1.19174	1	1.06939	1
g20238.t1	1	1.11645	1.0621	2.07723	1.03369	1.18094
g20239.t2	2.88216	3.97633	10.8606	13.2207	3.66946	6.30089
g20240.t1	1	1	1	1	1	1
g20241.t1	1.31423	1.39943	3.52308	2.22059	2.27432	1.903
g20242.t1	1.16656	4.93442	9.32615	15.2053	1.84111	8.83775
g20243.t1	10.9763	17.0359	17.5367	24.4565	20.4259	35.7176
g20244.t1	1	1	1.33744	1.73172	1	1.10919
g20245.t1	1.50784	2.64665	3.8586	3.66067	9.25424	4.27457
g20246.t2	5.45763	20.0583	23.984	28.231	29.8778	27.5108
g20247.t1	3.03243	16.3074	15.9084	14.6331	18.6752	10.0106
g20248.t2	3.51423	14.0751	23.1913	24.5937	43.304	17.97
g20249.t1	1	1.03961	1	10.3161	1	780.753
g20250.t1	1	56.0203	19.336	10.3083	1.23283	27.9797
g20251.t1	1	50.8802	37.9791	20.3017	2.07911	26.9126
g20252.t1	1	1	1	1	1	1
g20253.t1	1	1	1	1	1	1
g20254.t1	1	1	1	6.14693	1.12498	1
g20255.t1	1	1	1.33882	2.71564	1.06249	1
g20256.t1	1	5.45598	3.73918	7.80701	1	1
g20257.t1	1	1	1	2.45966	1	1
g20258.t1	1.09883	1.40189	2.98924	6.71331	2.18146	2.30147
g20259.t1	1.34489	5.2699	8.25285	2.98815	2.22884	3.0541
g20260.t1	1.02457	1.10406	1.06685	1.72492	211.352	6.11173
g20261.t1	1.02026	3.21515	25.5222	12.7438	1.56536	21.3555
g20262.t1	1	1	1.48257	10.9487	1	2.09661
g20263.t1	1.02617	1.28259	1.39173	2.37092	1.03806	1.08614
g20264.t1	1	1	1	1.16478	1	1
g20265.t1	1	1	1	1	1	1
g20266.t1	1	1	1	1	1	1
g20267.t1	1.02267	1	2.41487	2.26721	1.06673	1.77669
g20268.t1	1	1	1	4.7179	1	2.61008
g20269.t1	1	1	1.36424	1.17454	1.4059	1
g20270.t1	1	1.08733	1	1.20128	1.10186	1.09021
g20271.t1	3.14513	5.76736	17.5372	13.5698	4.8839	8.01791
g20272.t1	1.04514	1	2.58643	1.9268	1.20326	2.66092
g20273.t1	2.08112	8.26534	2.50448	7.59847	2.75089	9.64048
g20274.t1	1.85333	4.90668	7.54216	5.33117	3.79139	5.7217
g20275.t1	1	1.20816	1.21762	1	1	1.63575
g20276.t1	1	1.04048	1.21627	1.0938	1	1
g20277.t1	1	1	1	1	1	1
g20278.t1	2.07682	6.76959	14.0635	10.951	4.12201	9.73829
g20279.t3	1.74421	1.10092	10.2702	13.5097	2.45949	7.68764
g20280.t1	1	1	1	1	1.76209	1
g20281.t1	1	1	1.55909	1.60747	1	1
g20282.t1	1	1	1	1	1	1
g20283.t1	1.06323	1	1	1	1.19291	1
g20284.t1	1.89323	1	4.61931	3.62264	1.375	2.75926
g20285.t1	1	1	1	1	1	1
g20286.t1	1	1	1	4.23349	1.30558	1.48242
g20287.t1	1	1	1.44431	1	1	1
g20288.t1	1	1	1	1	1	1
g20289.t1	200.003	847.577	1494.03	1129.2	529.6	907.19
g20290.t1	1.8891	4.74249	7.70176	7.58421	7.4646	8.12256
g20291.t1	1.6303	1	1	1	6.03496	4.40683
g20292.t1	1	1	3.29309	1	1.35568	1
g20293.t1	1.02729	2.49451	1.50471	3.63322	1.03305	1.49796
g20294.t1	1.60811	15.4643	5.58041	7.52714	1	5.45817
g20295.t1	1.02758	1.10519	1.86216	1.36581	1.04033	1.47229
g20296.t1	1.37292	1	6.06916	1	1	3.9392
g20297.t1	1	1	1.87349	1.71086	1.12066	1.21226
g20298.t2	1.08158	1.63162	555.528	15.3277	1	1
g20299.t1	2.62711	6.15837	8.60311	10.4206	33.1797	7.72862
g20300.t2	1.06342	1.21487	4.60528	4.3273	1.06151	4.71134
g20301.t1	5.34596	35.2756	39.6114	34.3683	13.0271	27.6785
g20302.t1	1	1	1.10815	1.05863	1.05851	1
g20303.t1	1	1.96738	1.53922	2.99759	1.02423	1.17431
g20304.t1	1	1	1	1.21025	123.913	4.33909
g20305.t1	11.7736	5.26656	22.6691	24.5553	124.665	25.6698
g20306.t1	1	1	1	2.20955	1.05582	4.3499
g20307.t1	1	1	1	1	1.02862	1.1027
g20308.t1	1.34426	1	1.24857	1.10367	4.17885	1.12952
g20309.t1	1	1	1.15262	1.08273	2.24819	1
g20310.t1	1.40657	1	8.67935	2.58704	1	4.19765
g20311.t1	1.27243	1	10.2209	4.15451	1	2.56795
g20312.t1	10.3605	24.6142	47.0155	49.7311	51.7774	32.281
g20313.t1	2.18999	6.33238	7.87928	8.43868	7.4206	7.25736
g20314.t1	1.93367	11.9631	13.0258	14.5065	22.6738	11.8344
g20315.t1	1.72815	2.47987	3.82961	4.73742	15.7147	11.5751
g20316.t1	1.13546	2.10053	1	1.77176	2.65955	1.36595
g20317.t1	5.78816	23.4022	53.9329	52.8356	11.6005	58.3449
g20318.t1	1.70252	3.11733	4.5224	5.31035	1.81536	3.27025
g20319.t1	2.28651	8.09587	13.3015	12.3639	3.31218	12.5527
g20320.t1	2.44238	5.20444	4.34404	8.61421	1.07737	9.48047
g20321.t1	1	1	2.18216	1	1	1
g20322.t1	1	1	1.08867	1.48061	1	1
g20323.t1	1	1	1	1	1.69634	1
g20324.t1	1	1	1	1	1	1
g20325.t1	1	1	1	1	1	1
g20326.t1	1	1	2.90839	1.99152	1.70633	1.34687
g20327.t2	1	1	1	1.58105	1	1
g20328.t1	1	1	4.11571	2.19319	1	1.35711
g20329.t1	3.01928	1.22422	16.0913	47.7515	3.82938	24.0548
g20330.t1	1	1	1	1.12048	1	1
g20331.t1	1	1	15.2468	1	3.14103	1
g20332.t1	1	1	1	1	1	1
g20333.t1	1	1	1	1	1	1
g20334.t1	1	1	1	1	1	1.33527
g20335.t1	1	1.3734	1	1.76901	1	23.3102
g20336.t1	1	1	1	1	1	1
g20337.t1	1	1	1	1.2884	1	1.10326
g20338.t1	1	1	1	1	7.04195	1
g20339.t1	1.76904	14.4497	13.5156	12.5903	6.41662	9.48607
g20340.t1	3.83357	4.20711	8.45137	8.6635	2.79451	7.63638
g20341.t1	1	1.17281	1	1.04014	1.10881	1
g20342.t1	1	1	1	1	1	1
g20343.t1	1	1	1	1	1	1
g20344.t1	1	1	1	1	1	1
g20345.t1	1.09183	1	1	1.26873	1	1
g20346.t1	1	1.01912	1	2.17673	1.0219	1.11889
g20347.t1	1	1	1.22983	3.6184	69.1504	3.79252
g20348.t1	1	1	1	1	1	1
g20349.t1	6.0025	10.2057	68.2605	66.9033	25.209	34.4425
g20350.t1	1	1.31606	1.33257	2.62382	19.5879	1.97178
g20351.t1	5.7929	27.8096	37.1647	32.5699	29.2814	31.503
g20352.t1	2.82676	16.9861	19.5632	20.1945	16.8271	12.5532
g20353.t1	2.60953	5.45289	17.7852	11.294	4.48588	6.8885
g20354.t1	1	1	1	1	1.322	1
g20355.t2	2.04661	5.25968	26.995	20.701	5.55423	11.8477
g20356.t1	1	1	1	1.15328	1	1
g20357.t1	1	1	4.48188	1	1	1.84254
g20358.t1	1	1.69329	8.25644	5.22496	1.03652	3.08918
g20359.t1	1	1	1	1	1	1
g20360.t1	1	1	1	1	10.3536	1
g20361.t1	1	1	1	1	1	1
g20362.t1	3.00227	2.45566	5.1082	4.78157	3.6638	4.76939
g20363.t1	3.24862	5.14422	10.7444	8.11184	23.7319	9.10427
g20364.t1	8.32719	24.4265	21.0892	16.974	35.2918	26.3823
g20365.t2	2.96632	4.16541	6.66387	8.52499	79.6189	12.7974
g20366.t1	1	1	1	1.87162	2.70301	1
g20367.t1	1.60605	1	1	1.59262	3.70159	1
g20368.t1	1	1	1	1	1	1
g20369.t1	1	1	1	1	1	1
g20370.t1	1.30838	1.03408	1.18222	1.43468	2.72456	1.10595
g20371.t1	1	1	1	1	1	1
g20372.t1	1	1	1	1	1	1
g20373.t1	1	1	1	1	1	1
g20374.t1	3.36679	17.7257	29.2947	32.8011	4.79078	19.0729
g20375.t1	7.91976	16.4073	18.8919	13.4512	23.0797	16.0462
g20376.t1	1.03143	1.67918	2.10999	2.71274	61.7123	9.77575
g20377.t1	1	1	9.74805	10.6819	5.67671	1
g20378.t1	6.32714	5.72019	44.4706	28.2643	13.2467	15.2486
g20379.t1	1.06288	1	1	2.91213	1.06162	1.60753
g20380.t1	1	1	1	2.78439	1	1
g20381.t1	1	1	1	1	1	1
g20382.t1	3.68726	5.0758	19.5661	19.4574	10.0714	13.9379
g20383.t1	3.95951	15.5482	20.5056	18.0015	34.9507	18.5281
g20384.t1	1.0655	1	1	1	1	1
g20385.t1	1	1	1	1	1	1
g20386.t1	1.93599	1	1	1.13462	1	1
g20387.t1	1	1.47538	1	1.80618	1	1
g20388.t1	1	1	1.19409	1.63181	1	1
g20389.t1	8.81912	13.8975	45.5451	35.1936	27.954	30.3851
g20390.t1	1.25099	1.92861	13.7521	8.78534	1.47015	6.35096
g20391.t1	1	1	1	1	1	1
g20392.t1	1	1	1	1	1	1
g20393.t1	1	1	1	2.26552	1.20086	1.51489
g20394.t1	1.05264	1	1.09531	2.34347	1.02573	2.01703
g20395.t1	1	1	13.1591	21.6321	1.20653	3.2757
g20396.t1	4.72498	14.0913	24.9739	27.1486	7.60624	17.4556
g20397.t1	1.07199	1	1.07825	1.93333	1.06318	1.22755
g20398.t1	1	1	1	7.59847	1	1
g20399.t1	4.38076	18.0363	25.702	25.9862	29.4373	20.1756
g20400.t1	1.45481	3.09095	3.68925	5.42566	8.11326	3.76028
g20401.t1	6.32376	3.61139	6.11575	14.1288	1.47442	87.5007
g20402.t1	18.9834	3.6593	17.9425	21.2778	7.10305	19.3617
g20403.t1	2.34443	12.0591	12.8172	14.978	33.1456	22.3337
g20404.t1	1.83033	4.94684	10.1205	8.63201	2.27425	7.73141
g20405.t1	1	1	3.06885	1.13594	26.2083	1.30447
g20406.t1	4.56963	7.94375	23.0637	24.3162	9.20858	18.9838
g20407.t1	3.5792	3.82142	18.032	15.9332	6.72725	11.9816
g20408.t1	4.74323	9.83747	28.8773	27.3822	32.2781	18.0224
g20409.t1	1	1.10361	1.32938	3.50189	1	1
g20410.t2	1	4.40115	1.14725	1.63862	5.82469	1.38095
g20411.t1	1	1	1	1	3.86068	1
g20412.t1	1	1	1	1	1	1
g20413.t1	1	3.45225	1	1	1	2.2095
g20414.t1	1	1	1	1	1	1
g20415.t1	1	12.7969	2.20961	1.23845	1	1.10674
g20416.t1	1	1.03223	5.27356	4.5502	1.16668	2.36914
g20417.t2	1.18147	1.62716	2.46185	2.07111	4.48559	1.43968
g20418.t1	1.81839	5.2486	6.32565	5.66976	4.72315	6.43501
g20419.t1	1	1	1.73361	1.19884	1	1.05937
g20420.t1	1	1	1	1	1	1
g20421.t1	8.64815	47.5806	71.7526	65.6089	36.4755	55.4338
g20422.t1	2.64289	7.18233	15.5044	10.92	15.2715	14.5468
g20423.t1	1.50582	51.287	16.8655	7.10841	5.53348	10.8046
g20424.t1	3.14914	22.0443	15.2939	12.8948	15.4922	13.9704
g20425.t1	1.32217	1.23701	1.41521	1.65036	1.71616	1.4689
g20426.t2	1.41447	1.3132	1.94431	2.68458	2.20967	1.79664
g20427.t1	1.40726	2.19511	1.64021	5.09783	21.1759	9.7157
g20428.t1	1.12909	1.0984	1.78508	1.77513	1.40612	1.35127
g20429.t1	1	2.18955	6.57137	8.52795	1.05799	2.53271
g20430.t1	1.05113	1.26016	1.55456	3.02915	1	3.76217
g20431.t1	1.02754	1	1	1.21662	68.1406	2.69226
g20432.t1	1	1	1	1	1	1
g20433.t1	1.83552	11.0036	8.37514	9.74678	2.40633	9.60312
g20434.t1	1.9142	17.702	7.79597	9.44563	2.16693	8.68841
g20435.t1	1	85.8166	7.45636	3.95093	1.03435	2.41415
g20436.t1	1	1	1.11184	1	1.39355	1
g20437.t1	1.99598	2.54777	27.1433	26.3049	4.59879	9.84389
g20438.t1	1.02108	1.05363	1.22889	1.18612	1.03099	1
g20439.t1	1	1	1	2.51909	1304	22.6241
g20440.t1	1.39561	3.41366	7.20134	7.49103	17.304	5.0989
g20441.t1	2.67999	6.81667	14.6723	14.2449	5.15695	10.2227
g20442.t1	5.736	17.8012	26.1912	24.5421	12.7428	21.7811
g20443.t2	1.78073	1.3057	5.71886	5.14538	3.79955	2.58272
g20444.t1	2.22782	5.95449	11.0702	14.1224	5.25727	12.3128
g20445.t1	1.96365	7.00719	8.59713	10.186	16.4712	8.24499
g20446.t1	3.63002	12.6131	20.7724	12.0766	3.23034	9.92279
g20447.t1	1	1	1	1	1	1
g20448.t1	1	1	1	1.06567	1	1
g20449.t1	1	1	1	1	1	1
g20450.t1	1.57182	1	6.40904	1	1.48157	1
g20451.t2	1.55207	1	1.81375	1.38465	1.1116	1.28271
g20452.t1	1	1	1	1.23565	13.2364	1.52772
g20453.t1	1	1	1	1	225.309	7.09121
g20454.t1	1.56873	1	1	1	1.02028	1
g20455.t1	73.9368	1.8372	33.8964	4.42567	1.04425	1
g20456.t1	1	1	1.22588	1.85782	1	1.98802
g20457.t1	1	1	1	1	1.24856	1
g20458.t1	1	1	1.11573	1.39445	1	1
g20459.t1	1	1	2.84551	10.2966	1	1.51284
g20460.t1	2.1231	2.16537	5.76643	5.58549	3.55259	4.71515
g20461.t1	2.56706	13.8636	15.0382	14.0297	18.9697	10.5554
g20462.t1	2.07812	1	9.24399	20.4876	1.29826	7.60212
g20463.t1	1	1	1	1	1	1
g20464.t1	1	1	1	3.02623	1	1
g20465.t1	1	1	1	1	1	1
g20466.t1	1	1	1	1	1	1
g20467.t1	1	1	1	1	1	1
g20468.t1	1	1	1	1	1	1
g20469.t1	1	1	1	1	1	1
g20470.t1	1	1	1	1	1	1
g20471.t1	1	1	1	1	1	1
g20472.t1	1	1	1	1	1	1
g20473.t1	1	1.30784	1.09395	1.50932	1	1.31895
g20474.t1	1.0606	1.05137	1.05483	2.66452	1	1.31932
g20475.t1	1	1	1	1	1	1
g20476.t1	1	1.05181	1	1	1	1
g20477.t1	1	1	1	1	1	1
g20478.t1	1	1	1	1.0736	1	1
g20479.t1	1	1	1	1	1.03224	1
g20480.t1	1.07513	1	1.04083	1	1	1
g20481.t1	1	1	1	1	1	1
g20482.t1	6.08613	52.5267	37.14	33.8542	6.69995	25.0554
g20483.t1	1	1	1	1	1	1
g20484.t1	1.1936	2.72189	5.25534	4.29606	1.55265	2.45113
g20485.t1	1	1.2778	1.29303	11.4923	1	2.56863
g20486.t1	1	1	5.9928	25.4902	1.17206	1.50554
g20487.t2	2.97259	1	75.6217	192.314	1.33545	21.0261
g20488.t2	1.72685	2.53428	3.75562	3.13728	1.95286	2.14826
g20489.t1	4.56785	11.391	14.5469	11.7802	12.1327	18.7017
g20490.t1	2.25028	4.66746	10.261	10.0701	3.73184	7.44215
g20491.t1	1.733	2.41071	4.65703	4.90676	3.32745	3.34884
g20492.t1	6.92034	1	1	1	1	1
g20493.t1	1	2.48975	1	1.47558	1.14836	1.10644
g20494.t1	1	1	1	1	1	1
g20495.t1	1	2.99681	1	1	1.17411	1.57469
g20496.t1	1	2.66679	1	1.63589	1	1.2852
g20497.t1	6.12743	30.1573	23.9026	22.0559	99.1908	27.2485
g20498.t1	3.96099	1.33648	6.88646	10.0622	5.43483	6.36014
g20499.t1	1.07332	1	5.10959	8.25813	1.57621	7.89101
g20500.t1	3.21183	18.059	7.5255	14.1884	1.22029	13.248
g20501.t1	2.81493	8.63136	11.3902	10.2637	12.4099	8.30709
g20502.t1	1	1	1	1	1	1
g20503.t1	1	1	1	1	1	1
g20504.t1	1	1.15115	1.16134	2.04958	1	1.10439
g20505.t1	1.2227	2.30158	6.19168	5.3593	2.14512	3.48277
g20506.t1	2.08854	4.59358	6.97853	5.58014	6.26502	7.9787
g20507.t1	1.03561	1	424.22	29.2247	1	1.46862
g20508.t1	2.70987	2.39896	22.5003	6.92891	1.90411	4.13757
g20509.t1	1.56639	3.70164	9.20255	11.2058	3.14505	6.25531
g20510.t1	1.05842	1.02475	3.0922	2.49333	1.87995	1.23079
g20511.t1	7.67328	28.7182	41.1307	41.215	23.1589	33.464
g20512.t1	2.34217	66.0289	1.30201	3.12999	5.23826	6.14512
g20513.t1	1	1	1.07524	1.18358	37.3881	1.92826
g20514.t1	3.15212	13.9674	45.7488	15.9924	4.71031	16.2897
g20515.t1	1.69326	9.92505	24.8489	21.9482	4.12923	18.252
g20516.t1	27.264	44.254	48.1888	50.9165	35.7925	60.4744
g20517.t1	1	1	1	1	1	1
g20518.t1	1	1	1	1	1	1
g20519.t1	1	1	1	1	1	1
g20520.t1	1	1	1	1	1	1
g20521.t1	1	1	1	1	1	1
g20522.t1	1	1	1	1	1	1
g20523.t1	1	1	1	1	1	1
g20524.t1	1	1	1	1	1	1
g20525.t1	1	1	1	1	1	1
g20526.t1	1	1	1	1	1	1
g20527.t1	1	1	1	1	1	1
g20528.t1	1	1	1	1	1	1
g20529.t1	1	1	1	1	1	1
g20530.t1	1	1	1	1.60747	1	1
g20531.t1	1.00475	1	1.47891	1.19651	1.0069	1
g20532.t1	1	1	1	1	1	1
g20533.t1	1.03714	1.07079	1.02526	1.05478	1.7848	1.07336
g20534.t1	1.9993	17.8305	9.71426	9.23248	2.94234	6.63032
g20535.t1	1	1	2.63639	1	1.3377	1
g20536.t1	1.31572	1.80327	10.487	6.02666	1.93176	2.17872
g20537.t1	1.34692	2.02896	4.6532	4.10932	4.53106	4.00811
g20538.t1	15.8604	35.1807	76.0492	57.645	49.5965	46.4881
g20539.t1	1.82825	4.36063	6.19559	6.19475	4.31115	5.06038
g20540.t1	1.54092	2.16697	3.67168	4.13824	7.62711	4.97277
g20541.t1	3.36709	5.58046	14.5151	12.9579	10.5977	11.2442
g20542.t1	1.90408	1	3.58578	1	1	1
g20543.t1	1.35789	1	20.5729	6.67509	6.05998	3.73133
g20544.t1	1.28258	1	21.3087	6.56842	6.00725	3.44096
g20545.t3	1.48724	1.85576	13.4801	4.97546	5.79568	3.28327
g20546.t1	2.47898	3.29253	6.57963	5.96184	7.39564	5.62792
g20547.t1	2.1504	5.87793	12.8538	13.4755	16.3826	17.7751
g20548.t1	21.5384	135.487	114.966	88.3264	52.768	75.6789
g20549.t2	5.51172	6.09379	28.1815	32.0034	10.7068	23.5191
g20550.t1	1.40702	1.64655	1.94098	3.2508	1.13354	3.22443
g20551.t1	5.03642	17.0005	25.4254	22.1177	73.1916	25.331
g20552.t1	1	1	1	1	1	1
g20553.t1	1.12433	1.3162	2.79968	1.97562	5.59792	1.92813
g20554.t1	1	1	1	1	1	1
g20555.t1	1.15231	5.0686	2.65204	3.83586	1.82351	3.54204
g20556.t1	1	1	1	1	1	1
g20557.t1	1	1	1	1.08985	1	1
g20558.t1	1	1	1	1	1	1
g20559.t1	1	77.0824	2.38808	2.84697	1	1.12257
g20560.t1	3.25225	17.9826	10.064	20.0153	3.29197	16.5119
g20561.t1	1.44583	1.10301	11.5553	16.8687	4.01963	5.64361
g20562.t1	14.5582	17.6679	19.2935	21.3364	52.8352	29.572
g20563.t1	9.1096	9.2187	12.6641	17.1364	74.2684	17.5057
g20564.t1	1.45061	4.61982	4.98863	8.18406	9.13852	7.18738
g20565.t1	1	1	1	1	1	1
g20566.t1	1	1	1	1	1	1
g20567.t1	1	1	1	1	1	1
g20568.t1	1	1	1	1	1	1
g20569.t1	1	1.56364	1	1	1	1
g20570.t1	6.06888	1	32.4712	41.6858	3.42461	15.2576
g20571.t1	3.27598	1.53752	15.7857	13.1114	2.63479	9.40905
g20572.t1	2.80196	1.30069	11.8051	11.4123	2.17975	6.21654
g20573.t1	1	1.17922	1.44595	1.27628	1.76081	2.05205
g20574.t1	8.35563	2.00627	11.9551	9.22381	6.75448	9.0825
g20575.t1	1.34579	2.63666	4.95517	14.8505	4.69076	3.98364
g20576.t1	1	1	1	1	1	1
g20577.t1	1	1	1	3.65176	2.30152	5.53089
g20578.t1	1	1	1	3.80381	1	1
g20579.t1	1	1	1	1.97691	1	1
g20580.t1	1	1	1	1	1	1
g20581.t1	1	1	1	1	1	1
g20582.t1	1	1	1	1	1	1
g20583.t1	1	1	1	1	1	1
g20584.t1	1	1.26579	1.05673	3.39865	1	1.16521
g20585.t1	1	1.02834	1.36385	1.7562	1.2766	1.20558
g20586.t1	1	1	1	1	1.48157	7.7448
g20587.t1	1	1	2.09909	23.9997	1	5.89269
g20588.t1	1	1.15803	2.66284	17.2381	1	3.42944
g20589.t1	1	2.90092	22.3374	24.1744	1	3.3579
g20590.t1	1.05972	1	2.16903	1.03521	1.01744	1.47188
g20591.t1	1	1	123.44	183.971	1	3.60995
g20592.t1	1	1	1	1	1	1
g20593.t1	80.0096	256.479	280.343	265.205	151.639	209.147
g20594.t1	1	1	1	1	1	1
g20595.t1	1	1	1	1.18352	1	1
g20596.t1	1	1	1	1	1	1
g20597.t1	1.02538	1	1.06883	1.44777	1	2.13723
g20598.t1	1	1.09169	1.09792	1.74321	1	1.665
g20599.t1	1	1	13.4057	19.0353	1.10945	1.3079
g20600.t1	1.23996	1	3.49356	2.62227	1	1.18592
g20601.t1	46.7622	28.5073	38.76	55.0319	29.014	45.7513
g20602.t1	1.03091	1.0157	15.4876	87.2248	2.00433	1.41505
g20603.t1	1	1	16.2587	62.4131	1.89616	1.36181
g20604.t1	1.00879	1	5.87733	39.137	1.38404	1.16201
g20605.t1	1	1	3.28164	21.049	1.21561	1.07566
g20606.t1	1	1	4.35116	25.2208	1.56263	1
g20607.t1	1	1	12.6291	62.8154	3.26423	1
g20608.t1	2.72824	18.2054	20.8879	16.7287	33.9653	14.8595
g20609.t1	2.31099	7.72461	8.88573	11.6711	11.5727	12.054
g20610.t1	1	1	1	1	1	1
g20611.t1	1	1	1	1	1	1
g20612.t1	1	1	1	1	1	1
g20613.t1	1	1	1	1	1	1
g20614.t1	1.06933	1.3527	4.26001	4.33055	1.03402	2.82681
g20615.t1	3.39963	2.61602	16.2159	17.7305	7.73663	13.8806
g20616.t1	3.71978	5.54162	11.0476	11.4561	4.19086	14.6997
g20617.t1	1.73938	3.07162	3.70607	3.31178	4.66572	3.14649
g20618.t1	1	1	1	1.46505	1	1
g20619.t1	5.70515	22.2654	36.2972	32.3777	16.2137	30.8252
g20620.t1	1.58934	2.35285	9.32593	9.8041	2.32998	19.1003
g20621.t1	2.41671	2.41309	12.6831	11.0665	9.55401	37.4689
g20622.t1	2.7888	1	10.0269	17.0166	1	32.6041
g20623.t1	1	1	1	1	1	1
g20624.t1	7.3685	32.3265	12.4127	10.9067	8.40383	13.4444
g20625.t1	3.4101	8.36465	5.33156	4.54501	3.34232	6.02237
g20626.t1	1	1.79932	1.02592	2.29317	2.52799	13.0235
g20627.t1	1.04093	1	1	1.93559	1	46.9538
g20628.t1	1.20412	1.99477	8.346	3.30435	1	33.0402
g20629.t1	2.26968	7.80545	15.1846	15.0666	9.64281	13.8506
g20630.t1	3.10287	7.48251	12.0138	12.5131	4.38576	10.7063
g20631.t1	2.27312	9.39462	12.844	11.5765	2.44529	8.68242
g20632.t1	1.90962	1.80711	4.27899	7.24536	2.01961	4.97138
g20633.t1	2.07673	5.50311	18.6235	17.3091	3.88933	8.8374
g20634.t1	2.25398	235.742	1.78394	2.5108	1.76284	1.508
g20635.t1	13.1834	29.2499	62.6716	55.071	24.1292	37.4957
g20636.t1	1.46757	2.4672	3.72639	4.1684	5.92527	6.20564
g20637.t1	8.83567	19.036	24.244	8.73974	8.3935	13.3306
g20638.t1	1.14139	2.13016	2.20624	1.89171	1.74179	2.49015
g20639.t1	2.39097	4.53625	6.37793	7.16936	7.06157	7.00615
g20640.t2	3.45748	11.6993	19.5778	23.8689	19.8302	20.7176
g20641.t1	110.314	378.673	531.681	546.35	370.236	307.386
g20642.t1	141.528	715.429	1145.39	1225.58	138.761	687.809
g20643.t1	2.67127	1	11.7458	10.4079	2.45115	3.35909
g20644.t2	86.2629	339.422	361.755	363.032	130.061	415.767
g20645.t1	3.92196	7.88131	26.4816	26.2555	16.4881	21.5539
g20646.t1	1.12504	1	3.77161	7.68464	1.24503	4.45941
g20647.t2	2.48903	4.53199	9.43395	8.14774	5.20583	7.19704
g20648.t2	1.67221	2.70803	3.80145	3.65162	3.31758	3.71014
g20649.t1	1.03579	1.31854	3.52711	4.00373	1.52486	2.32009
g20650.t1	1	1	1.31415	2.36401	1	1
g20651.t1	1	1	1	1	2.16493	1
g20652.t1	1.74719	71.0557	3.56884	8.90688	3.32113	13.9749
g20653.t1	1	1	1	1	1.21964	1
g20654.t1	1	1	1	1	1	1
g20655.t1	2.90972	1.03735	34.7719	9.39724	3.94441	5.9146
g20656.t2	1.95256	8.88386	14.8665	14.2551	5.06971	11.1278
g20657.t1	1	1.78357	5.34167	1.8835	10.9931	1.7916
g20658.t1	1.13081	3.05479	1	1.76581	1	2.02874
g20659.t1	1	2.73414	8.0405	2.71304	1.22146	1.86519
g20660.t1	1.03937	4.20193	11.1465	3.81596	1.60264	10.9544
g20661.t1	2.61504	1.34382	3.66819	29.4225	11.4343	306.963
g20662.t1	5.9265	6.04131	10.8362	10.9832	5.44659	13.1055
g20663.t1	10.9022	11.001	15.8017	7.04289	10.1542	21.5794
g20664.t1	1.78884	3.09113	3.12949	4.47015	62.5726	6.69402
g20665.t1	1.76602	1.6791	8.609	7.75324	4.46469	4.65959
g20666.t1	1.1583	2.60913	1.99742	2.30283	2.67177	3.32586
g20667.t1	1.13032	8.93011	2.86675	3.83404	3.59411	5.38927
g20668.t1	1	1	1	1.27679	292.624	6.95393
g20669.t2	1.91573	1.04852	3.58987	3.5834	2.9601	2.85975
g20670.t2	1.0596	4.99118	2.1864	2.69562	18.3879	3.40765
g20671.t1	1	3.1351	2.30721	3.63421	20.855	2.09161
g20672.t1	2.18899	6.49225	11.3832	10.6072	6.65665	10.0037
g20673.t1	1.62455	2.13117	4.85189	4.64755	11.4462	4.67445
g20674.t1	1.2748	2.32124	1.24817	3.24197	40.9163	12.6653
g20675.t1	1.98937	9.34376	10.4229	11.1325	9.64696	8.74812
g20676.t1	2.52692	2.00386	8.37082	5.03497	2.07724	21.5265
g20677.t1	1	3.26872	1.35328	1.8208	22.9527	5.5051
g20678.t1	1	1	1	1	26.055	1
g20679.t1	1.17959	1.65271	20.9872	25.4359	1.34055	17.4968
g20680.t1	4.25823	7.65761	234.289	149.652	10.1192	138.045
g20681.t1	2.21283	3.42134	8.37772	6.35316	3.03922	10.5313
g20682.t1	7.63134	5.23876	31.5376	33.2475	6.47438	10.3632
g20683.t1	1.17308	9.01035	3.10647	3.60668	45.041	3.71109
g20684.t1	1	1.62574	1.10278	1.94725	1	1.19947
g20685.t1	1	1	1	1	1.60615	1
g20686.t1	1	1	1	1	1	1
g20687.t1	3.43468	7.01608	13.8678	36.4026	54.7232	12.707
g20688.t2	1	1	2.57713	3122.32	14.9353	151.82
g20689.t1	1	1	1	1	1	1
g20690.t1	1	1	1.70282	7.28673	2.28072	74.8373
g20691.t1	1	1	1	1	1	1
g20692.t1	1	60.5655	1	1	1	1
g20693.t1	1.22923	4.65705	11.525	17.1522	5.23776	5.81361
g20694.t1	1.09719	1.54375	8.12395	14.3907	4.25319	3.1509
g20695.t1	1	1	1	1	1	1
g20696.t1	1	1	1	1	1	1
g20697.t1	1	1.24724	10.0046	20.5451	2.64658	3.50261
g20698.t1	1	1	1	1	1	1
g20699.t1	1	1	1	1	1	1
g20700.t1	1	1	1	1	1	1
g20701.t1	1	18.4851	8.39923	3.83397	1	3.11918
g20702.t1	1	1	1	1.60557	1	1
g20703.t1	1.60057	4.74238	3.55188	3.52449	7.51681	3.77336
g20704.t1	6.47045	4.48593	10.8206	17.2043	5.15719	15.0717
g20705.t1	1.24022	1	2.30175	3.91059	1.08887	4.87767
g20706.t1	1	1	1.03514	1.30484	1.01889	1.03405
g20707.t1	1.1425	1	1.1922	5.58812	4.72266	3.05965
g20708.t1	5.16457	15.5399	35.3597	32.7949	16.2081	20.2126
g20709.t1	1.05036	1.12801	1.41069	1.37111	1.38619	2.35958
g20710.t1	11.8817	1	2.32622	2.19321	2.20189	3.84772
g20711.t1	9.40781	1	2.72981	1.38838	1.48853	4.49944
g20712.t1	3.47272	2.1644	10.3671	7.58912	42.2993	10.1054
g20713.t1	1	2.99882	1.53342	2.21455	3.07735	11.0951
g20714.t1	1	1	1	1	2.13627	21.7866
g20715.t1	2.53532	6.48431	13.6639	18.8669	3.63068	15.085
g20716.t1	1	1.66652	1.35028	1.76015	429.709	9.87213
g20717.t1	1	1	1	1	13.9493	4.7018
g20718.t2	1.12898	1.14341	1.43871	1.66603	2.97185	1.48832
g20719.t1	1	39.8254	3.02766	3.20794	1	1
g20720.t1	1	30.6893	1.67498	2.15038	1	1.09372
g20721.t1	5.99157	9.37793	22.0417	21.3693	3.15147	16.1099
g20722.t1	1.0937	2.17077	3.20984	3.44242	2.59136	4.02303
g20723.t1	1	1	1.09491	1.27445	1	7.31328
g20724.t1	1	1.04103	1.43833	3.51897	1.04726	3.63538
g20725.t1	1	1	1	2.27799	1	1
g20726.t1	1	1	1	1	1	1
g20727.t1	1	1	1	1	1	1
g20728.t1	1	1	1	1	1	1
g20729.t1	1	1	1	1	1	1
g20730.t1	8.44672	6.58718	7.50565	10.0336	123.694	16.6328
g20731.t1	1	1	1	1	1	1
g20732.t1	1	1	1	1	1	1
g20733.t1	1	1	1.2869	1.20741	1	1.06943
g20734.t1	1	2.33861	1	2.50699	1.8151	1
g20735.t1	1	1	1.27085	1.24473	2.99646	1.30645
g20736.t1	1	1.09214	1	1.16056	108.983	3.40313
g20737.t1	1.09125	1.01784	1.07641	1.49716	1	1.01849
g20738.t1	1.49485	3.70681	6.46001	5.85993	10.9185	10.7175
g20739.t1	8.77353	33.3197	47.0607	39.4033	35.8936	36.8316
g20740.t1	1	1	92.7222	233.014	2.04282	2.25527
g20741.t1	1	1	1	1	1	1
g20742.t1	1	1	1	1	1	1
g20743.t1	1	1.19306	2.98926	4.12345	2.23086	17.7986
g20744.t1	1	6.50343	30.7671	10.3171	5.9196	7.71265
g20745.t1	1	1	1	1	1	1
g20746.t1	1	4.43073	1	1	1	1
g20747.t1	2.71083	8.99078	24.5798	18.8917	5.74531	15.6155
g20748.t1	2.224	6.26875	16.9454	13.3941	6.14019	9.06944
g20749.t2	1	2.02041	34.7874	21.7301	1	3.02153
g20750.t1	1	1	1.37853	7.80112	1	1
g20751.t1	12.0092	1	1	1.42415	1	1
g20752.t1	2.60864	1	1	1	2.61984	1
g20753.t1	1.27825	36.4592	26.3802	10.296	2.93953	16.4654
g20754.t1	1	1	1.1706	1	1.09646	1
g20755.t1	1	1	1.57327	1	2.77838	1
g20756.t1	1	1	2.52988	1.30627	1	1.1367
g20757.t1	2.69165	11.1307	12.643	12.0162	12.365	10.1219
g20758.t1	1	1	1	1	1	1
g20759.t1	1	1	1	1	1	1
g20760.t1	1	1.40752	1	1	5.09954	1.14074
g20761.t1	1	1	1	1	1	1
g20762.t2	2.18907	7.67772	8.82253	8.72962	6.27886	7.49094
g20763.t1	1	1	1	1.10509	28.1108	2.41276
g20764.t1	1.08196	92.0899	50.1053	63.4563	2.03658	15.422
g20765.t1	1.31144	1.41678	28.7506	35.2456	1.74025	6.09634
g20766.t1	1.03286	14.1362	9.03255	3.85922	1.0722	1.38952
g20767.t1	5.09537	17.6222	9.6305	8.43451	18.0438	13.2834
g20768.t1	1	62.4238	2.52222	1	1.76467	1
g20769.t1	1	1	2.51081	3.88836	1.47089	1.23124
g20770.t1	1.01124	2.14246	5.4612	2.88861	1.29517	2.80541
g20771.t1	1	2.04625	5.30775	2.16915	1.21538	3.79201
g20772.t1	1	1	1	1	1	1
g20773.t1	1.11781	1.05994	2.21438	1.62365	1.20818	1.31044
g20774.t1	1	1	1	1	1.98467	1
g20775.t1	12.8324	9.67897	52.6526	74.4625	2.19194	60.2667
g20776.t1	20.6457	30.2301	197.694	129.701	28.1762	114.369
g20777.t1	16.5519	60.8644	78.6953	71.6797	203.548	73.6242
g20778.t1	1	1	1.33882	1.24509	1.12498	1.21956
g20779.t1	1	1	1	1	1	2.95947
g20780.t2	1	1.68991	1	1.19946	1	1.11912
g20781.t1	1	3.34768	1	1	1	1
g20782.t1	1	1	1	1	1	1
g20783.t1	1.14363	1.08809	1.67424	3.01803	23.5925	2.04338
g20784.t1	1	1	3.7534	16.0699	6.70573	6.28932
g20785.t1	5.00105	46.9852	16.5871	17.3875	13.4235	11.5302
g20786.t1	1.19821	1.84672	5.52616	58.9916	2.25146	1.6371
g20787.t1	1.51261	9.58495	4.02433	8.80752	25.1681	11.9902
g20788.t1	1.4	1.57621	3.42822	2.76841	9.08735	2.33462
g20789.t1	1	1	1	1	1	1
g20790.t1	1.44466	1.77229	1.41372	2.0967	2.72608	1.50396
g20791.t1	1	1.28214	1.10042	1.65329	1.43406	1.19487
g20792.t1	1	1.08568	1.0688	1.29842	1.01228	1.26638
g20793.t1	1	1	1	1	1	1
g20794.t1	1	1	1	1	1	1
g20795.t1	1	1	1	1	1	1
g20796.t1	1	1	1	2.04302	1.15338	1.13361
g20797.t1	1	1	1	1	1	1
g20798.t1	1	1.07522	1.48334	3.22756	1	1.38979
g20799.t1	1	1	1	1	1	1
g20800.t1	1	1	1	1	1	1
g20801.t1	1	1	1	1	1	1
g20802.t1	1	1	1	1	1	1
g20803.t1	1.56903	2.03057	4.16382	3.84122	2.10008	2.9608
g20804.t1	1.06295	1.032	1.44492	1.37112	2.32407	1.13264
g20805.t1	1	1	1	1	1	1
g20806.t1	1	1	1	1	1	1
g20807.t1	1	1	1	1	1	1
g20808.t1	1	1	1	1	1	1
g20809.t1	1.29208	2.58263	3.27299	2.39359	2.3049	3.01743
g20810.t1	1	5.05017	1	1.07091	1	1
g20811.t1	1.02991	1.16396	1	2.7561	1	1
g20812.t1	1.1033	1	2.02291	9.17863	1.6833	1.80681
g20813.t1	1.47647	2.41845	1.53702	2.74813	1.59302	2.87916
g20814.t1	1.06435	1.16513	1.1736	1.18837	1.09826	1
g20815.t1	1.29005	1.41094	1.92047	2.83744	1.41427	2.59025
g20816.t1	1	1.08818	1.37478	2.32077	1.20572	1
g20817.t1	1.06081	2.47046	2.9771	4.39357	2.35034	1.8813
g20818.t1	1	1	1	1	1	1
g20819.t1	1	1	1	1	1	1
g20820.t1	1	1	1	1	1	1
g20821.t1	1	1	1	1	1	1
g20822.t1	1	3.73956	1	1	1	1
g20823.t1	1	1	1	1	1	1
g20824.t1	1	1	1	1	1	1.36181
g20825.t2	1	393.534	151.238	1	1.06325	1
g20826.t1	1	1	1	1	1	1
g20827.t1	1	72.4288	38.797	781.452	3.20401	49.1274
g20828.t1	1	1	1	1.12481	26.5338	5.13513
g20829.t1	1	1	1	1	1	1
g20830.t1	1	1	1	1	1	1
g20831.t1	1.02198	19.7313	3.56498	2.74618	1.16167	4.1279
g20832.t1	1	14.0953	3.43852	3.66366	3.93868	1
g20833.t1	1	1	1	1	1	1
g20834.t1	1	10.1218	1	1	1	1
g20835.t1	1	1.59363	1	1	1	1
g20836.t1	1	1	1	1	1	1
g20837.t1	1	1	1	1	1	1
g20838.t1	1	1	1.92747	1.89387	1	2.19998
g20839.t1	7.13575	12.0025	40.5336	52.959	7.71757	36.2276
g20840.t1	2.36374	26.3199	12.0705	7.38595	5.19045	6.51123
g20841.t1	2.76436	5.41433	7.72512	10.0473	4.89393	14.0045
g20842.t1	1.82445	2.1469	11.9453	13.1071	5.86879	7.37463
g20843.t2	3.55979	18.6234	31.6734	34.2576	13.185	25.4643
g20844.t1	1	2.35068	3.16677	4.95619	1.58725	1
g20845.t1	2.90155	23.72	28.2594	27.8224	6.6131	16.6661
g20846.t1	2.91487	3.66661	6.87779	6.01771	6.49944	6.16401
g20847.t1	4.5273	9.16863	13.7566	16.6355	7.987	12.7726
g20848.t1	1	1	1.04493	1	1.09694	1
g20849.t1	1	1	1	1	1	1
g20850.t1	1.46102	4.51629	5.84938	14.6713	2.47973	11.1858
g20851.t1	2.19819	4.13875	15.7182	8.01491	18.2304	9.37603
g20852.t1	1	1	1	1	1	1
g20853.t1	1.46503	1	1.07876	1.76842	1.08595	1.22981
g20854.t1	1	1	81.788	108.9	1.54889	1.54592
g20855.t1	1	1	1	1	1	1
g20856.t1	1	1	1	1.67893	1	1.14439
g20857.t1	1	1	1	1	1	1
g20858.t1	1	1	1	1.11086	1	1
g20859.t1	1	1	1	1	1.43076	1
g20860.t1	1	1	1	1	1	1
g20861.t2	1.39755	8.14772	13.143	7.77712	3.58153	5.88923
g20862.t1	1	1	1	1.81711	1	1.72848
g20863.t1	1	1	1	1	1	1
g20864.t1	1.03501	1.04451	1.52295	1.25774	1.17964	1.2767
g20865.t1	1	13.6278	1	1.01473	1.06145	1.00656
g20866.t1	2.63801	4.06355	21.7359	13.9766	6.34738	11.5835
g20867.t1	1.03606	1.04585	3.25221	2.96419	1	1.80749
g20868.t1	1	1	1.79241	1	1	1.77066
g20869.t1	4.05996	46.9848	39.0384	31.2625	6.50867	29.8391
g20870.t1	2.02843	10.5505	4.05566	6.65122	1.197	8.24953
g20871.t1	1	1.37168	1.26189	3.1311	1	1
g20872.t2	4.75781	4.95519	6.94178	9.84431	12.9327	11.1981
g20873.t1	5.56059	17.9706	69.1123	75.2942	55.5864	81.7746
g20874.t1	1	1	1	1	1	1
g20875.t1	1	1	1	1	1	1
g20876.t1	1	1	1	1	1	1
g20877.t1	1	1	1	1	1	1.08774
g20878.t1	1	1.5018	1.34103	3.74682	1.02631	1.61442
g20879.t1	1	1	1	6.8876	1	1
g20880.t1	3.1007	11.0981	15.2326	18.4119	4.47734	14.9946
g20881.t1	1.11836	1.61761	1.95747	1	2.7044	1.62049
g20882.t1	1	1	1	3.51854	1.28444	1.90223
g20883.t1	2.77287	8.16559	21.3394	17.8752	15.8582	15.3302
g20884.t1	5.46012	9.86878	20.6798	27.9937	6.82263	40.5853
g20885.t1	1.30265	1	1.40825	1	1.46679	1
g20886.t1	1.55951	2.15588	3.46287	3.16135	2.45871	3.02417
g20887.t1	1.71364	5.20266	10.9434	9.79072	2.37791	6.59106
g20888.t1	1	1	1	1.35941	52.1453	2.71707
g20889.t1	1	1	1	1	1	1
g20890.t1	1	1	2.23823	1	1.38525	1
g20891.t1	1	1	1	1.62289	1	1.55727
g20892.t1	1.74698	1.64824	22.0895	14.4902	2.47332	7.45385
g20893.t1	2.13352	2.70108	10.2145	19.6983	1.81654	6.66865
g20894.t1	1	1	1	1	1	1
g20895.t1	1	1	1	3.50195	1	1
g20896.t1	1.12529	6.42263	10.9285	9.3711	1.83536	11.5612
g20897.t1	1	1	1	3.31521	1	3.06611
g20898.t1	3.2198	5.07471	27.724	9.24408	6.47017	4.62705
g20899.t1	1	1	1	1	1	1
g20900.t1	1.07713	1.24517	17.5422	38.12	1.67932	5.16569
g20901.t1	1	1.13928	32.9778	123.922	1.80343	21.2504
g20902.t1	1.13376	35.6242	23.0588	2.17704	2.87285	10.9604
g20903.t1	2.12715	3.94383	10.242	8.49263	10.9164	11.0851
g20904.t1	2.22393	2.33458	7.19528	6.05726	2.31619	5.47931
g20905.t1	5.92223	8.22097	23.2754	17.973	5.04607	19.7966
g20906.t1	2.68156	7.19988	7.42741	12.6423	117.337	24.9782
g20907.t1	1.23329	2.98795	2.45057	2.66396	3.77102	3.45675
g20908.t1	1.38742	1.23952	1.54107	1.33967	1.16799	1.3861
g20909.t1	2.71152	12.6823	10.5372	9.58825	6.88584	3.56356
g20910.t1	5.8435	1.06584	13.7792	4.77912	3.6492	2.50097
g20911.t1	1	1	3.62061	1.85898	183.738	7.45137
g20912.t1	2.42731	12.5661	10.1393	16.1472	11.5856	14.5808
g20913.t1	1	1	1	3.27243	1	1
g20914.t1	1.84109	37.244	875.145	488.861	2.31844	102.945
g20915.t1	1.56716	12.5394	170.713	123.695	2.13073	20.9601
g20916.t1	1.18518	29.0473	80.6942	44.8542	1.83467	9.88156
g20917.t1	1.0707	12.5918	63.5013	32.4811	1.46618	3.51468
g20918.t1	1	1.44189	2.36877	8.47171	1	1.04578
g20919.t1	1.2471	3.22462	15.1226	20.3986	1.13353	2.76634
g20920.t1	1	1	1	1	1	1
g20921.t1	1.02032	1.54234	11.2257	12.7177	1.05927	3.70302
g20922.t1	1	1	1	1	1	1
g20923.t1	1.01543	39.7887	1.042	1.22771	1.34821	1.65033
g20924.t2	9.73949	1	1.1037	3.47389	1	9.60969
g20925.t1	1	1	1	1	1	1
g20926.t1	5.19052	18.0814	20.5589	22.3786	13.9641	22.5444
g20927.t1	1.02846	1.23507	5.43477	6.7961	1.27953	3.4549
g20928.t1	1	1	1	1.44557	70.6795	3.06381
g20929.t1	1	1	1	1	1.25909	1
g20930.t1	1	1	1	1	1.12324	1
g20931.t1	1	1	1	1	1	1
g20932.t1	1	1	1	1.73305	115.181	4.41236
g20933.t1	1	1	1	1.10357	118.686	5.17678
g20934.t1	3.82275	11.2808	15.2426	13.6543	37.2491	12.8509
g20935.t1	6.5056	23.5766	39.1126	46.113	12.3981	31.0674
g20936.t1	3.44397	16.1841	21.4065	19.9777	44.6522	13.8688
g20937.t1	1	1.57306	46.048	1.37938	1.02358	1.04241
g20938.t1	3.36616	25.4322	19.2712	16.6849	9.16771	17.6051
g20939.t1	1.20128	26.3651	4.37063	3.10168	5.07929	2.5699
g20940.t1	1	1	1	2.19159	1.06775	1
g20941.t1	1	1	1	1	1.2779	1.44143
g20942.t2	4.68138	28.5517	34.3877	32.5874	68.5373	29.8301
g20943.t1	1.25695	1.10047	1.80645	5.37243	1.66277	10.1103
g20944.t1	1.78116	5.78907	6.04795	1.60187	1.99542	4.4802
g20945.t1	1.47216	1.68333	2.84335	4.27985	1.82166	7.51578
g20946.t1	1.03014	1.2043	1.10932	1.05927	1.16116	1.34404
g20947.t1	1	1	1	1	1.16817	1
g20948.t1	1	1	1	1	1	1
g20949.t1	1.36764	2.45925	1.49607	1	1	1
g20950.t1	1.06794	1.52364	2.46622	2.19319	1.10408	1.17856
g20951.t1	2.00257	1.12822	3.84428	3.35108	2.51165	4.16226
g20952.t1	1.6833	1.75079	2.07149	1.71618	1.83487	5.46421
g20953.t1	1.80613	30.3846	4.94106	8.82479	1.46128	52.656
g20954.t1	2.51374	3.66468	2.81564	1.98572	1.2779	2.32428
g20955.t1	1	1.58265	1.64351	4.84858	3.49239	7.13274
g20956.t1	1.9709	8.92	7.38545	5.6937	3.85031	5.69827
g20957.t2	1	1	22.4533	25.5654	1.16396	10.5586
g20958.t1	1	1.01639	1.33348	1.26646	1	1.10189
g20959.t1	2.97527	6.71535	12.6997	11.2263	2.34238	14.3095
g20960.t1	1	1	1	1	46.3611	2.67444
g20961.t1	1.57577	5.21826	7.38545	9.28887	1.69198	5.10355
g20962.t1	1	1	1	2.02991	1	1.46113
g20963.t1	1.47561	7.04791	3.99861	4.88882	3.7485	3.49761
g20964.t1	1.01611	1	1.4975	1.21198	1.07502	1.1441
g20965.t1	12.8785	66.5162	68.9506	67.9116	46.6383	53.4463
g20966.t1	2.7551	5.72285	10.8605	10.0243	30.15	11.9484
g20967.t1	2.07662	3.90468	7.19063	6.82052	12.3082	9.01185
g20968.t1	1.22095	2.73687	15.1766	8.50795	1.85561	8.25049
g20969.t1	1	1	1	1	1	1
g20970.t1	1	1	1	1	1	1
g20971.t1	1.5188	2.87584	4.25666	5.81452	13.7417	4.52614
g20972.t1	1	1	1.45014	1	1	1.43822
g20973.t1	1	1	1	1.05928	1	1
g20974.t1	1	1	1	1	1	1
g20975.t1	1	1	1	1	1	1
g20976.t1	1	1	1	1.41936	1	1
g20977.t1	1	1	1	1	1	1
g20978.t1	1.03395	1	1.36784	1	1.05044	1
g20979.t1	1	1	1	1	1.03941	1
g20980.t1	1.05013	1	1	1	1	1
g20981.t1	1.00635	1.04842	1.1556	1.0375	1.08313	1.01673
g20982.t1	1.12316	1	1.11103	1.24096	1.12278	1.32377
g20983.t1	1.01873	1.04763	1.35602	1.22058	1.30234	1
g20984.t1	1.15137	1.19305	1.1024	1.2222	1.11285	1
g20985.t2	1.02185	1.2223	1	1.25713	1.32136	1.17272
g20986.t1	1.0825	1	1	1	1	1
g20987.t1	1	1	1.09967	1.10911	1.23227	1
g20988.t1	1.07615	1.28506	3.24022	3.30967	1.90179	3.45484
g20989.t1	14.5231	121.701	147.366	155.983	34.6016	299.981
g20990.t1	36.5625	113.514	125.66	164.202	93.8312	247.507
g20991.t1	1.07669	1	1.59011	2.05299	1.09066	2.86
g20992.t1	1	1	1	1	1	1
g20993.t1	1	1	1	1	1	1
g20994.t1	26.9158	218.141	350.16	336.667	49.5961	620.844
g20995.t1	1	1	1	1	1	1
g20996.t1	37.321	166.371	205.684	307.178	109.351	563.79
g20997.t1	1	5.88186	7.2038	5.98149	3.50792	13.6053
g20998.t2	214.637	1065.8	961.973	1054	540.223	2024.2
g20999.t1	1	1	1	1	1	1
g21000.t1	1	1	1	1	1	1
g21001.t1	3.95812	6.99903	32.005	30.941	10.0482	34.2155
g21003.t1	1.9758	1	18.8303	12.7758	3.72291	24.9105
g21004.t1	2.83695	4.28604	11.365	16.6851	5.20906	29.2001
g21005.t1	19.3226	147.954	204.411	200.583	39.814	412.979
g21006.t1	795.256	2404.61	2394.7	3229.03	1955.02	5845.47
g21008.t1	1	1	1	1	1	1
g21009.t1	1	1	1	1	1	1
g21011.t1	21.8043	116.148	171.986	164.536	72.2853	243.599
g21012.t1	157.41	1002.47	1272.63	1479.33	404.871	2930.63
g21013.t1	1	1	1	1	1	1
g21016.t1	1	1	1	1	1	1
g21019.t1	1	1	1	1	1	1
g21021.t1	3.39951	11.7574	25.077	22.6733	9.74454	33.4136
g21022.t1	1	1	1	3.9209	1	4.26647
g21024.t1	1	1	1	1	1	1
g21025.t1	1.029	1.07195	1.05767	1.16503	1.1798	1.55957
g21026.t1	1.31842	2.12877	3.49446	2.58326	1.71811	3.84421
g21030.t1	1	1	1	1.13585	1	1.12167
g21031.t1	6.94616	56.198	138.167	93.1386	52.0699	162.348
g21033.t1	1.14389	1.09278	1.63492	1.51839	1.26802	1.84425
g21034.t1	49.066	354.01	394.388	446.445	126.396	869.735
g21038.t1	1	1	1	1	1.12149	1
g21041.t1	1	1	1	1	1	1
g21042.t1	48.3273	253.487	366.331	525.591	66.2905	878.471
g21043.t1	1	1	1	1	1	1
g21046.t1	1	1	1	1	1	1
g21047.t1	1	1	1	1	1	1
g21048.t1	1	1	1	1	1	1
g21051.t1	2.40774	11.0218	13.6322	9.59287	3.21943	17.0625
g21053.t1	1.27119	1.44565	1	1	1.07712	1
g21054.t1	1	1	1	1	1	1
g21057.t1	1	1	1.25258	1.32015	1.02158	1.49648
g21058.t1	140.883	580.454	642.179	768.577	417.735	1382.85
g21059.t1	5.93288	10.3838	22.2122	28.9279	11.7694	49.4857
g21060.t1	1	1	1	1	1	1
g21063.t1	1	1	1	1	1	1
g21064.t1	1.09262	5.488	3.11819	5.68583	1.601	9.67185
g21065.t1	1	1	1	1	1	1
g21066.t1	1	1	1	1	1	1
g21068.t1	45.4245	226.439	358.609	373.12	110.449	524.555
g21069.t1	3.84362	25.0376	17.0641	14.298	107.875	16.296
g21070.t1	1	9.05562	7.48062	1	1	10.7664
g21071.t1	2.021	3.35257	23.5223	33.5236	1.15758	11.0874
g21072.t1	2.83265	27.6742	73.8738	40.751	10.8321	31.8077
g21073.t1	1	1	1	1	1	1
g21074.t1	1	1	1	1	1	1
g21075.t1	1.01346	1.03421	1.07332	1.39755	2.05574	1.16545
g21076.t1	1	1.15097	4.85752	3.61371	55.2826	4.04899
g21077.t1	1.40804	1	1	1.39971	1.76317	1.14338
g21078.t1	1	1	1	1	1	1
g21079.t1	8.63263	8.62482	4.21896	4.40195	4.79622	5.26622
g21080.t1	1	1	1	1	1	1
g21081.t1	1.00897	1.13683	3.00193	7.24761	1.23533	1.02363
g21082.t1	2.9404	24.8321	62.8435	38.307	10.0241	32.9666
g21083.t1	34.498	132.231	170.372	155.648	59.3927	209.883
g21084.t1	3.70077	11.3949	14.4423	10.5318	2.24218	16.8426
g21085.t1	20.4311	9.56808	29.4948	27.8332	64.5244	30.2581
g21086.t1	1.9738	1	1	1	2.49847	1
g21087.t1	2.26129	1.55743	10.1452	5.46151	1.66144	13.5029
g21088.t1	1	1	1	1.04464	1	1
g21089.t1	1	11.4551	2.12132	1.54032	2.68996	1.30253
g21090.t1	1.07452	8.41188	1.60502	3.40673	1.6663	1.98026
g21091.t1	1.04388	1.56986	25.2145	4.93022	6.00018	4.46667
g21092.t1	1	1	1	1	1	1
g21093.t1	1.40487	4.39304	33.3119	36.9635	3.61128	16.4058
g21094.t1	3.52506	16.6558	14.8102	15.159	17.374	16.4916
g21095.t1	2.33512	4.76693	8.43992	8.20956	11.3407	8.61224
g21096.t1	1.31843	1.41318	27.3774	24.5346	1.68985	6.41813
g21097.t1	1	1	1	1	1	1
g21098.t1	9.04979	166.148	26.9219	19.1306	5.72431	9.35314
g21099.t1	1	1	1	2.23529	1	1
g21100.t1	1	1	1.34719	1.37673	1	1
g21101.t1	10.8496	7.49926	11.1211	10.6418	5.88239	5.13679
g21102.t1	1.01268	1	1.2934	1.20587	8.72642	1.23377
g21103.t1	1	1	1	1	1	1
g21104.t1	1	1	15.4998	80.3101	1.56467	1.20149
g21105.t1	2.64351	546.061	47.2264	18.7142	18.8398	12.2589
g21106.t1	1.08606	6.29581	13.9966	7.18415	1.45412	8.5728
g21107.t1	1	1	18.2799	39.8471	1.06249	8.35529
g21108.t1	1	1	15.7281	28.2194	1.10653	1
g21109.t1	2.67571	1.03328	12.1742	21.0654	3.73569	7.68996
g21110.t1	1	1	1	1	1	1
g21111.t1	1	1	1	1	1	1
g21112.t1	1	1	8.66956	22.1841	1.08589	1.15544
g21113.t1	1	1	2.55043	1	1	1
g21114.t1	1.83487	3.25844	16.4408	6.49206	4.17769	12.4655
g21115.t1	1	1	1	1	1	1
g21116.t1	1	1	1.03984	1	1.25738	1
g21117.t1	1.71728	3.11856	7.34141	7.49671	4.47618	4.84243
g21118.t1	1	4.98209	1	10.9357	1	6.8784
g21119.t1	1	1	2.31921	7.0131	1.02393	1.73583
g21120.t1	1	1	1	1	1	1
g21121.t1	22.317	1.61469	18.6995	20.2054	1.95972	12.2933
g21122.t1	2.76173	9.52239	9.4551	9.08164	7.41251	8.15542
g21123.t1	2.9752	8.53729	8.97445	15.0837	1.47306	15.8995
g21124.t1	1.11183	1.24876	1.37992	2.77139	2.77835	3.94584
g21125.t1	97.2397	349.586	420.387	354.853	197.699	564.483
g21126.t1	1	1	1	1	1	1
g21127.t1	1	1	1	1.37021	1	1
g21128.t1	2.14557	6.87741	7.88388	8.18738	4.30699	6.39315
g21129.t1	3.39507	12.5002	13.2969	15.0582	16.4123	15.1937
g21130.t1	16.2672	53.1377	100.813	102.42	146.415	77.5887
g21131.t1	1.48482	81.6088	43.7635	119.446	4.17687	98.5782
g21132.t1	1.22369	1	13.6842	8.20921	1.59336	4.23407
g21133.t1	1	1	1	1.3092	1	1
g21134.t1	1	1	1.21533	1.23348	1.04642	1
g21135.t1	1.10505	1	84.0438	3.49988	6.11812	2.72904
g21136.t1	1.08458	1.05378	126.336	4.11107	10.8225	4.73299
g21137.t1	1.1079	1.7336	1.29211	1.52807	5.60406	1.75718
g21138.t1	2.43726	4.8359	6.88015	6.26642	11.5827	4.41481
g21139.t1	2.15605	7.63962	9.03957	5.11946	12.7948	7.8376
g21140.t1	5.90878	22.2829	36.7837	28.2107	7.54502	17.9087
g21141.t1	2.7484	10.2927	12.7341	11.6692	6.51737	8.98687
g21142.t1	4.5706	10.4979	28.4969	36.5372	4.8681	19.768
g21143.t1	1	46.6959	44.9201	3.18895	1.322	4.43612
g21144.t1	1	1	1	1	1	1
g21145.t1	1	1	1	1	1	1
g21146.t1	1.06827	1.02892	1.09282	1.10065	1.01661	1.02997
g21147.t1	1	1	1	1	1	1
g21148.t1	1.88545	4.64305	14.9518	14.5627	6.06922	9.35502
g21149.t1	1	1.04765	9.937	31.1271	1.12258	1.08643
g21150.t1	1	1.67811	4.53723	1	1	1
g21151.t2	1.06576	1.34246	1.76114	2.66056	1.01908	1.42421
g21152.t1	1	5.76207	3.52917	1.59	1.10988	2.13787
g21153.t1	1	1.397	1.33798	5.48822	1.09241	1
g21154.t1	1	1	1	1	1	1
g21155.t1	1	1	1	1	1	1
g21156.t1	1.09028	1	1	1.3972	1.20326	1.11864
g21157.t1	1.21402	1	1.06845	2.0762	1.29424	1.1658
g21158.t1	3.66357	1.01348	61.2226	15.1454	1.05397	4.25556
g21159.t1	1.29144	8.32617	17.4396	13.7137	4.41706	12.036
g21160.t1	1	1	1.06628	1.07186	2.08039	1.0644
g21161.t1	16.0197	13.6278	26.7133	24.7761	11.9661	35.1354
g21162.t1	2.34116	16.0301	49.0081	35.92	12.2366	25.8551
g21163.t1	4.44482	5.13136	18.8167	18.2917	6.07677	11.4395
g21164.t1	8.03814	10.773	29.6566	45.8477	12.2019	24.8795
g21165.t1	4.21799	8.70644	50.4469	20.7749	6.0689	15.8417
g21166.t1	6.59994	17.8074	22.2972	28.335	10.8912	17.4443
g21167.t1	6.83467	15.1847	21.273	31.3365	11.8261	20.0485
g21168.t1	2.72831	9.09683	8.72106	11.1233	10.2447	6.16974
g21169.t1	1.86925	7.695	7.34815	9.26014	3.46443	6.26283
g21170.t1	1.10818	1.09169	10.9881	18.5716	1.26442	8.26745
g21171.t1	1	1	1	1.5111	125.207	4.36372
g21172.t1	1.1917	2.70513	8.84695	9.12349	6.69897	7.95353
g21173.t1	6.67276	57.1131	69.6557	56.5007	21.6179	35.3068
g21174.t1	1.3565	1	13.5634	37.2627	1.11126	4.82271
g21175.t1	1.11208	2.24608	1.93421	4.24593	8.97991	6.53458
g21176.t1	6.96355	5.53128	11.7254	11.0721	34.9808	11.0448
g21177.t1	4.15012	7.44036	12.4334	11.6394	6.82416	12.4114
g21178.t1	1.36763	3.07884	2.37514	2.13871	12.6378	2.79124
g21179.t1	1	1	1	1	1	1
g21180.t1	1.3323	7.37549	8.31725	7.92293	2.43863	5.79974
g21181.t1	1	1	2.33636	1	1	2.28392
g21182.t1	8.23838	22.0351	39.1741	45.5495	17.0197	22.4887
g21183.t1	1.72534	3.57224	9.48821	8.81108	1.8137	2.26895
g21184.t1	2.0702	7.82068	28.2098	11.0217	4.68905	12.4312
g21185.t1	1.01614	1	1	1	1	1.04251
g21186.t1	1	1	1	1	1	1
g21187.t1	1	1	1	1	1	1
g21188.t1	1	1	1	1	1	1
g21189.t1	1	1	1	1	1	1
g21190.t1	1.2977	1.13936	1.55598	2.00454	1.05702	3.0421
g21191.t1	1	1	1	1	1	1
g21192.t1	3.75869	8.68078	14.2659	12.2457	11.5962	15.1973
g21193.t1	1.76846	2.45403	12.5169	9.86785	2.42253	7.98072
g21194.t1	1.84677	51.9848	54.1066	122.652	5.55133	94.6467
g21195.t1	1.11991	1.26135	1.97711	2.3117	1.22597	3.07601
g21196.t1	3.22103	8.80865	68.3307	52.8056	13.0899	41.5068
g21197.t1	1	1	1	1	1	1
g21198.t1	1	1	1	1	1	1
g21199.t1	1	1	1	1.60747	1	1
g21200.t1	1	1	1	1	1	1
g21201.t1	1	1	1	1	1	1
g21202.t1	38.9984	12.3461	52.5446	48.2392	53.7772	38.7295
g21203.t1	2.40146	2.89785	3.00257	7.62369	12.055	12.4181
g21204.t1	1.93267	8.5031	5.30647	5.44657	11.4065	2.72713
g21205.t2	4.75359	24.5361	32.8952	31.8746	18.504	27.471
g21206.t1	1.01996	1.12681	1.05428	2.00066	2.83311	1.18397
g21207.t1	1.02692	2.02626	1.46385	29.776	1.78443	6.08129
g21208.t1	1	1	1	1.26244	2.41002	1
g21209.t1	1	1.32424	1.34661	1.33408	3.90145	2.38119
g21210.t1	3.724	19.1125	33.227	31.8926	70.727	21.0639
g21211.t2	2.88912	7.91293	9.43987	8.71755	5.24925	6.39105
g21212.t1	2.6991	224.394	21.1901	21.3091	5.14356	15.8511
g21213.t1	1.02895	1.36831	1.23533	1.25512	32.7145	2.06814
g21214.t1	1.06071	1.74579	2.10084	2.67119	22.6885	5.29065
g21215.t1	1.98827	6.09012	4.23004	3.51088	6.77548	39.6009
g21216.t1	1.04217	1.61438	2.15039	1.84801	1.40949	1.30631
g21217.t1	1.58276	2.17557	2.49128	1.98391	3.03444	14.9827
g21218.t1	1.90578	3.31687	6.61098	6.69258	2.99197	4.46241
g21219.t1	3.59521	1	19.7461	40.536	14.1128	30.2862
g21220.t1	1.39387	2.66025	17.4107	13.5247	2.48427	7.95796
g21221.t1	5.62373	29.2838	51.4566	40.1568	14.5455	83.3735
g21222.t2	1.01229	1	1.03341	1.47097	247.348	7.34446
g21223.t2	2.89577	12.48	3.15507	5.45117	2.92867	10.6758
g21224.t1	1	1	1	3.83467	2.54788	1
g21225.t1	4.67083	31.33	6.7809	11.1101	5.17536	18.2213
g21226.t1	8.33324	84.1179	14.0694	19.1902	12.7867	42.7014
g21227.t1	3.63392	1.85654	16.395	15.4362	2.34486	5.31644
g21228.t2	1	1.90347	1	1.62076	1.09619	1.06935
g21229.t1	1	1	1	1	1	1
g21230.t1	1	1.42655	2.13587	2.23142	1.04128	1.07363
g21231.t1	1	1	1	1	1	1
g21232.t1	1	1	8.21496	1	1	5.53089
g21233.t1	1	2.21896	1	1.06409	1.38445	1
g21234.t1	1.54853	2.76808	9.10466	6.61978	2.67645	4.11447
g21235.t1	1	3.28593	5.71303	3.52493	1.03001	1.69969
g21236.t1	1	1	1.37979	2.23527	1	1.30742
g21237.t1	1	1	1	1	1	1
g21238.t2	1	1.52621	4.76179	6.11939	1	7.07299
g21239.t1	1	1	5.91848	67.9146	1	3.38283
g21240.t1	1	1	1	4.17607	1	1
g21241.t1	1	1	1.40825	2.32903	31.3412	7.36254
g21242.t1	19.3597	1.0339	1.07248	1.78596	1.01949	1.03512
g21243.t1	44.7078	1	1	1	1	1
g21244.t1	4.16926	117.92	47.9044	6.68977	1	3.35899
g21245.t1	2.27986	7.77827	9.0732	8.37055	32.0607	7.05741
g21246.t1	50.8466	47.6688	133.312	97.6639	11.4021	98.9969
g21247.t1	2.18072	9.47451	9.09948	7.90831	9.04563	9.6555
g21248.t1	1.87093	2.38152	5.49193	4.74185	3.30213	4.28844
g21249.t1	1.40442	3.35655	4.84478	4.42436	3.39523	5.35049
g21250.t1	1.93676	6.81882	11.1351	11.1115	8.86695	9.99621
g21251.t2	1.98903	3.37389	7.26345	7.93864	7.34134	7.09782
g21252.t1	1.02741	1.3487	1.44577	1.88599	1.28335	1.43341
g21253.t1	1.04799	2.06459	2.28875	2.61732	1.29056	1.75292
g21254.t1	4.87629	14.7892	18.7892	18.4479	42.9749	18.3923
g21255.t1	5.02347	7.9872	12.238	11.6252	25.8113	14.8027
g21256.t1	3.63322	4.50302	35.1441	19.4205	11.7717	11.6738
g21257.t1	1	1	1	1	1	1
g21258.t1	1.03205	1	1	1.28327	1.18778	1.16889
g21259.t1	43.5512	1.06196	1.79273	4.36621	1.03589	11.7188
g21260.t1	1.73321	1	1	1.13947	1.12086	1
g21261.t1	1.30241	1.99954	5.10287	4.58564	1.91357	4.96283
g21262.t1	1	1	1	1	1	1
g21263.t1	1.23654	1.66992	2.39395	2.79797	3.88747	2.34785
g21264.t1	1.16656	1.25411	1.04524	1.88304	1	1.08776
g21265.t1	1	1	1	1	1	1
g21266.t1	1.77382	1.45668	1.45068	5.68318	3.52545	3.36599
g21267.t1	1.20383	1	1	1.19887	2.45709	1.17856
g21268.t2	2.9087	8.9292	5.4894	8.23879	12.5978	9.32613
g21269.t1	1	1.77411	1.0635	4.30469	1.06894	2.66548
g21270.t1	1	1	1	1	1	1
g21271.t1	1.00466	1.08291	9.58047	9.0111	4.20912	3.87248
g21272.t1	3.48731	4.06304	10.1696	11.9948	4.65581	8.48538
g21273.t1	1.01923	1	1.5221	24.4923	1.31051	1.152
g21274.t1	2.20049	5.80308	67.6819	16.9625	23.562	13.7944
g21275.t1	1.07928	1.26865	1.62314	2.06555	15.7065	3.90014
g21276.t1	2.89634	5.44893	14.8014	14.74	18.5931	10.9693
g21277.t1	1.28642	3.63284	7.17974	7.29042	2.86667	2.50213
g21278.t1	1	1	1	1	1	1
g21279.t1	1	1	1	1	1.13621	1
g21280.t1	1.33976	16.3473	6.7546	10.9375	12.5911	7.47131
g21281.t3	1.97416	4.88446	8.43513	7.19301	4.09002	6.61088
g21282.t1	1	1	1	1	1	1
g21283.t1	1	1	1	1	1	1
g21284.t1	1	1	1	1	1	1
g21285.t1	1	1	1	1.21446	1.0177	1
g21286.t1	2.9304	7.94648	7.37949	7.9706	1.34726	9.58831
g21287.t1	1	1	1.8705	3.36164	1	1.21192
g21288.t1	24.5267	96.9611	132.17	120.163	62.0106	106.942
g21289.t1	1.86667	13.1722	15.7383	26.1831	4.01955	17.7374
g21290.t1	2.52647	3.22512	11.8055	10.4934	21.0584	11.0104
g21291.t1	2.2061	8.06059	14.8068	13.4876	20.1003	10.5354
g21292.t1	11.5896	21.3452	34.4929	29.7947	10.1276	22.8559
g21293.t1	1	1	1	1	1	1
g21294.t1	1	1	1	1	1	1
g21295.t2	1	1	1.27209	1.04917	1.07338	1
g21296.t1	1	1	1	1.27501	1	1
g21297.t1	1	1	1	1	1	1
g21298.t1	3.85365	22.2879	26.0484	28.2059	10.6186	11.8632
g21299.t1	2.11917	2.70758	56.0782	51.6773	9.3285	18.3685
g21300.t1	1.38782	3.10317	7.71202	7.47781	7.55435	6.27802
g21301.t1	1	1.04346	1.18568	1.10066	1	1.1801
g21302.t1	1	1	1	1	1	1
g21303.t1	1.08638	1.1098	23.8102	3.46059	2.36883	2.63079
g21304.t1	1.05506	1.31495	1.22448	1.28398	1	1.21757
g21305.t1	43.857	45.021	63.7824	65.8361	10.8363	110.034
g21306.t3	11.4292	30.584	43.3136	35.5226	25.9017	46.5071
g21307.t1	1.33618	1	1.99649	3.61117	7.06127	3.37505
g21308.t1	1	1	1	6.25497	30.429	1
g21309.t1	1	1	1	1	1	1
g21310.t1	1.02348	1.23896	2.78381	3.69376	1.10375	1.68074
g21311.t1	1	1	1.15688	1.34016	1.0428	1
g21312.t1	1.19024	1.70363	5.03972	2.83354	1.60843	5.28298
g21313.t1	1.4938	4.70584	31.534	35.3381	2.38279	38.7368
g21314.t1	1	1	6.17155	1	1	1
g21315.t1	1	1	1	1	1	1
g21316.t1	1	1.14213	1	1	1	1
g21317.t1	1	1.57914	2.94565	3.55531	1	1.59727
g21318.t1	1	1	1	1	1	1
g21319.t1	1.56923	11.7414	13.7762	20.2682	9.2769	16.2129
g21320.t1	1.51645	1.17551	1.27977	2.01117	8.21608	3.80954
g21321.t1	1.34406	4.55335	11.5488	10.5	3.14123	11.1426
g21322.t1	1.40061	7.97911	11.0593	10.7864	3.47135	13.6135
g21323.t1	8.03583	4.2713	4.01598	4.04056	2.60244	12.5024
g21324.t2	1	1	1.04383	1.04753	1	1
g21325.t1	19.5561	16.964	15.7222	13.4713	8.88457	15.8019
g21326.t1	1	1	1	1	1	1
g21327.t1	1	1	1	1	1	1
g21328.t1	1	1	1	1	1	1
g21329.t1	1	1	1.32963	1	1	1
g21330.t1	1	1	1	2.38578	1	1
g21331.t1	1	1	1	1	1	1
g21332.t1	1	1	1	1	1	1
g21333.t1	1	1	1	1	1	1
g21334.t1	1	1	1	1	1	1
g21335.t1	1	1	1	1	1	1
g21336.t1	1	1.69635	13.8933	3.93089	1	1.23876
g21337.t1	1	1	1	1	1	1
g21338.t1	1	1	1	1.49286	1	1
g21339.t2	3.17807	7.79308	11.9576	11.4193	9.45896	11.2137
g21340.t1	1	2.13018	31.4215	21.9847	7.53832	8.574
g21341.t1	1.4407	2.75533	24.5124	14.0287	5.49184	5.75981
g21342.t1	2.7757	4.9555	12.4125	11.525	10.0721	9.16615
g21343.t1	2.80816	8.29125	47.544	35.266	26.0766	18.0568
g21344.t1	1.0184	3.152	33.2559	9.82882	52.4944	9.91827
g21345.t1	132.039	132.206	180.031	177.285	54.4224	292.281
g21346.t1	2.85939	5.32447	7.91825	10.0563	4.0835	5.68942
g21347.t1	5.24161	10.6754	24.155	16.4421	15.8844	18.0894
g21348.t1	4.01693	11.6677	17.9216	15.0239	12.126	14.3294
g21349.t1	1.35457	1.8382	7.55115	5.79288	4.85424	3.56253
g21350.t1	1.45444	6.49879	15.1875	8.98161	8.14111	6.63039
g21351.t1	1.04535	6.07525	38.4634	9.80379	1	4.22623
g21352.t1	1	1	1	1	1	1
g21353.t2	1	22.4065	17.2912	3.00714	1.06695	1.59933
g21354.t1	1	1	1.28023	1.06753	1.03343	1
g21355.t1	1.4559	1.97933	12.3358	14.6505	2.28029	7.17809
g21356.t1	1	1	1	1	1	1
g21357.t1	1.51165	2.55751	21.1868	18.8722	4.7229	11.4736
g21358.t1	1	1.54976	1.7688	1.20855	6.4745	1.18724
g21359.t1	1	1	1	1	28.8934	3.00868
g21360.t1	2.63291	9.85363	20.7043	13.8142	6.42491	13.3549
g21361.t1	2.10401	2.76318	11.9422	8.28479	4.66211	8.97893
g21362.t1	1	1.59265	3.6836	1.16166	1.82199	1.18061
g21363.t1	1	2.40427	4.35376	1.28709	2.2848	1.89866
g21364.t1	1.89133	24.3929	36.4549	20.0036	6.98714	9.47519
g21365.t1	1	1	1	1	18.1113	1.26171
g21366.t1	1	1	1	1	20.3211	1.65338
g21367.t1	1	1	1	1	1	1
g21368.t1	1	1	1	1	1	1
g21369.t1	1	1	3.63706	1	1	1
g21370.t1	1.36764	1	1	1	1	1
g21371.t1	2.22483	1.32495	15.7055	5.44429	12.6255	2.7487
g21372.t2	2.19735	7.63818	8.40946	11.4571	2.4771	10.6903
g21373.t1	1	3.00023	9.48186	3.33823	1	3.00868
g21374.t1	1	4.31855	20.1338	2.91415	1	5.97002
g21375.t1	1	1.4345	1	1.96491	1	1
g21376.t1	1	1	1	1	1	1
g21377.t1	1	1	9.02592	11.0078	1	3.21099
g21378.t1	1	1	20.1643	6.25497	182.172	8.60645
g21379.t1	1.29572	1.16709	10.7737	9.51667	59.8565	5.37134
g21380.t1	3.11001	11.0554	17.6812	16.735	17.2835	10.6616
g21381.t1	3.05619	4.94105	12.2156	13.9064	5.26137	12.0835
g21382.t1	1.96314	5.02529	8.93054	6.65091	11.9599	6.29294
g21383.t1	2.28737	1.17688	1.63072	2.36783	1.08465	1.67207
g21384.t1	2.48661	1.15487	1.36442	2.90393	1.03559	1.77031
g21385.t1	1	1	1	1	1	1
g21386.t1	1.89406	1.28437	1	1.65676	1	1.2209
g21387.t1	1	1	1	1	1	1
g21388.t1	1.3841	1	1	1	1	1
g21389.t1	1.57928	1	1.16267	1.64671	1.14669	1.05263
g21390.t1	1.13552	1	1	1	1	1
g21391.t1	1	1	1	1.81711	1	1.72848
g21392.t1	2.38504	17.6988	3.86996	4.87981	2.78432	3.88985
g21393.t1	11.7415	14.8494	14.2768	11.89	5.9094	22.3531
g21394.t1	1.01551	2.10421	13.7693	1.09139	1.97638	1.44947
g21395.t1	2.28287	6.4869	15.0896	13.0152	11.102	14.2126
g21396.t1	1.91561	2.47031	6.01847	5.54242	3.75239	6.37424
g21397.t1	2.14369	4.38535	9.95482	8.9357	8.82409	6.97703
g21398.t1	2.88628	4.65732	14.8852	12.2136	4.30242	8.88743
g21399.t1	1	1	1.10919	1	1.36197	1
g21400.t1	13.5625	19.0716	19.5379	29.277	11.7172	34.2468
g21401.t1	13.8159	44.0583	24.9472	38.7409	12.0515	43.3063
g21402.t1	2.26611	93.7636	9.36492	7.46278	11.574	9.99646
g21403.t1	1.18716	32.7703	2.9954	3.96968	6.09624	2.59286
g21404.t1	1	1	1	1	1	1
g21405.t1	1	1	1	1	1	1
g21406.t1	2.74106	1	1	1	2.09553	1
g21407.t2	1.93562	3.562	8.07374	8.24071	3.91763	4.86044
g21408.t1	1	1	1.75082	1.45218	1.0912	5.78649
g21409.t1	1	1	1	1.79402	1	1
g21410.t1	1.54958	1	3.35261	5.7375	1.04017	4.90872
g21411.t1	16.2793	17.3717	51.1114	50.8641	12.9852	57.0505
g21412.t1	1.52813	7.36833	4.93611	5.89031	1.08833	5.09424
g21413.t1	2.49392	4.62401	10.9808	12.6816	4.24669	9.32382
g21414.t1	1	1	1	1	1	1
g21415.t1	4.70019	11.1401	34.5082	30.1716	13.7218	16.8164
g21416.t1	5.83319	6.22321	35.1394	26.4331	5.41161	20.0784
g21417.t1	1	1	2.73239	3.5063	1.08084	2.40502
g21418.t1	1	1	1.8136	2.1466	1	4.32372
g21419.t1	1	1.1486	1.09537	1.72391	18.5117	4.51075
g21420.t1	1.04171	1.05299	26.2398	12.2835	1.14535	2.50483
g21421.t1	1.13809	52.5113	15.448	17.5562	1.93826	13.5925
g21422.t1	5.55404	15.8107	13.31	12.7366	17.5141	12.3639
g21423.t1	1.1339	1.24322	2.19448	4.82902	1.56153	3.77183
g21424.t1	1	1	1	1	2.63021	16.868
g21425.t2	1	1	1	1.15328	2.02707	5.1239
g21426.t1	2.24779	3.36129	5.83493	5.76921	9.12845	6.8467
g21427.t1	1	1	1	1.98161	223.4	7.63875
g21428.t1	1.88905	1.95678	12.692	13.1535	270.037	11.9312
g21429.t1	1.42004	2.06783	3.27183	6.05329	1.62867	1.8833
g21430.t1	2.11009	1	1	2.7	1	1
g21431.t1	1	1	1	1	1	1
g21432.t1	1	1	1	1	1	1
g21433.t1	1	1	1	1.36996	1	1
g21434.t1	1	1	1	1.86609	1	2.5431
g21435.t1	1	1	2.21926	1	1	1
g21436.t1	1	1	2.3767	2.50699	1	2.32233
g21437.t1	1.19721	1	27.0863	31.0746	9.23162	23.7761
g21438.t1	1.01992	1.20264	8.62465	12.257	3.42825	7.14072
g21439.t1	56.5491	34.8225	57.3898	53.3243	94.8556	78.9073
g21440.t1	1	1	1	1	1	1
g21441.t1	12.6689	2.72422	6.57617	7.89222	3.53565	7.22486
g21442.t1	1.81141	5.18701	1.94339	2.84107	5.47109	3.13813
g21443.t1	1.27832	1.70817	4.99801	8.85087	1.8223	3.20053
g21444.t1	1.0825	1	1	1	1	1
g21445.t1	1	1	1	1	1	1
g21446.t1	1	1	1	1.73992	1	1
g21447.t1	1.74525	1	5.69648	1.72983	1.8366	3.60762
g21448.t1	1.55294	1	3.52062	1.97602	1.65072	2.16559
g21449.t1	49.068	349.523	506.408	354.79	107.61	318.595
g21450.t1	1.17188	1	1.92775	1	1.28444	1
g21451.t1	2.44215	5.19949	9.5657	12.2552	1.86011	17.411
g21452.t1	2.84727	7.0446	14.4408	15.4316	1.72927	27.4057
g21453.t1	5.06375	14.135	24.2603	34.3468	6.05182	38.2952
g21454.t1	3.02965	7.74953	14.5861	16.5309	2.17836	27.3761
g21455.t1	1.01316	1.20077	1.03578	1.34918	1	19.5501
g21456.t1	1.00628	1.06377	1.10248	2.18534	1.01825	51.1328
g21457.t1	1.1477	4.08211	1.24011	1	1.30586	1
g21458.t2	1.8323	7.62737	4.26601	3.21505	3.45064	3.58478
g21459.t1	1.29781	1.24415	10.2768	17.5202	4.47262	10.9183
g21460.t1	1	1	3.67272	6.84917	3.38265	4.85177
g21461.t1	1	1	1	1	1	1
g21462.t1	1	1	1	1	1	1
g21463.t1	1	1	3.03084	1	1	1
g21464.t1	1.02326	1.4733	12.4201	7.4986	1.92454	4.92234
g21465.t1	1	1	1	1.47759	1.12644	1
g21466.t1	1	1	1	1	2.10535	1
g21467.t1	1	1	1	1	1	1
g21468.t1	1	1	2.61968	3.97176	1.0676	1
g21469.t1	1	1	1	2.21259	1	1
g21470.t1	1	1	1.20503	1.05558	1	1.34816
g21471.t1	1	1	1	1	1	1.2009
g21472.t1	1.09933	1.25261	1	1.17541	5.37615	1.20936
g21473.t1	1	1	1	1	1	1
g21474.t1	1	1	1	1	1	1
g21475.t1	1.13463	1.51871	1.18159	2.1822	1	1.17691
g21476.t1	1	1	1	2.07491	1.14361	1
g21477.t1	2.36062	2.97726	9.28489	7.57974	6.30784	8.88662
g21478.t1	1.25921	1.4466	1.46607	2.01158	1.26897	1.22683
g21479.t1	4.95737	23.3952	23.289	22.5489	17.0808	25.6738
g21480.t1	8.47006	60.1214	54.9674	38.5234	32.3275	34.8002
g21481.t1	2.69019	4.39078	8.85272	9.18256	7.31083	15.7446
g21482.t2	5.98761	22.4646	39.3254	34.2455	12.5092	43.065
g21483.t1	1.15308	1	8.24322	6.43911	1.94341	3.29364
g21484.t1	6.17269	23.576	22.4811	14.3226	37.4408	11.8504
g21485.t1	1	1	1	1	1	1
g21486.t1	1.26993	1	1	1	1	1
g21487.t1	1	1	1	1	1	1
g21488.t1	1	1	1	1	1	1
g21489.t1	1.2779	1	1.03148	2.22908	1.15212	1
g21490.t1	27.7462	6.83621	30.7184	23.92	7.96198	24.0796
g21491.t1	1	71.9636	1	1	1	1
g21492.t1	3.48879	4.48202	11.8764	11.8732	6.00196	9.0392
g21493.t1	39.808	119.088	54.5028	75.1338	10.5414	61.7865
g21494.t1	1.25053	5.10601	8.55785	4.46811	6.11324	11.0777
g21495.t1	1	3.00023	5.24093	52.4402	10.2978	111.478
g21496.t1	1	2.05791	5.72504	25.2827	4.24754	43.5543
g21497.t1	1.67225	9.31442	10.8862	25.0666	1.52207	52.5064
g21498.t1	1	1	2.1306	2.13509	1.06768	1.32479
g21499.t1	1	1	1.83779	1.36328	1.0458	1.48881
g21500.t1	3.95447	2.30049	5.45041	13.0265	6.51234	7.09781
g21501.t1	5.67829	1.70957	5.01842	11.671	6.83738	6.48488
g21502.t1	1.54509	1	3.08749	2.73189	2.90948	1.71628
g21503.t1	1.23125	1.21387	992.283	96.327	1.0309	2.32939
g21504.t1	1.0161	1	1	1.90102	152.216	4.90184
g21505.t3	4.70379	18.8863	17.3924	17.419	32.4207	14.8711
g21506.t1	1	1	1.45665	3.47566	34.8226	5.25177
g21507.t1	1	1	4.97782	30.1644	1	15.5304
g21508.t1	1	1	1.8052	1.96994	1.34313	4.30403
g21509.t1	1.10927	12.0217	11.9292	14.7803	3.85825	21.1513
g21510.t1	2.37854	2.45338	11.6721	10.6551	2.77365	7.51053
g21511.t1	1.78409	3.3532	45.2995	8.78287	1.68542	4.42641
g21512.t1	2.78288	12.9729	82.0944	18.5596	2.52161	12.5035
g21513.t1	1	1	1.50314	1.61369	1.4437	1.12218
g21514.t1	1	1	3.25428	1.83459	1.14878	2.12075
g21515.t1	1	1	2.67697	2.45567	1	1.81673
g21516.t1	1	1	1	1	1	1
g21517.t1	1	1	3.28253	2.486	1.51274	1.44444
g21518.t1	2.44705	9.17637	14.4816	15.9253	5.38703	8.9737
g21519.t1	1	6.52593	1	1	1	1
g21520.t1	1	1	1.32015	1.78092	8.07852	9.33089
g21521.t1	1.07127	1	1	1.88213	1.06255	1
g21522.t1	2.62711	13.0999	7.38118	7.77103	8.74971	12.1484
g21523.t1	1	1	1	1.53354	9.34366	17.3459
g21524.t1	1	1	1	1	1	1
g21525.t1	1	1	1	10.1874	1.07081	1
g21526.t1	1	1	1	1	1	1
g21527.t1	1.04144	1	6.00536	6.00007	1.03045	1.38217
g21528.t1	1	1	1	1	1	1
g21529.t1	1	1	7.62647	1.86775	1	1.77737
g21530.t1	1	1	1	1	1	1
g21531.t1	1.4239	2.00188	1	1.17786	1	2.27662
g21532.t1	1.5395	2.9257	5.96591	6.06944	6.30002	4.31268
g21533.t1	1	1.17893	1	1	1	1
g21534.t1	1	319.306	1.11748	1.22293	77.3025	3.47472
g21535.t1	13.0785	42.2634	61.9538	65.0834	18.5936	40.2128
g21536.t1	1.0111	1.08463	1.24145	2.01453	613.808	14.2424
g21537.t1	6.39868	14.7381	22.1915	20.2877	10.6231	21.1513
g21538.t1	14.8659	55.1219	81.128	76.4504	45.5969	60.6215
g21539.t1	1.62126	12.5189	15.5284	16.5359	4.14905	16.0886
g21540.t1	8.84584	1.47121	7.46234	7.73405	9.52333	3.40048
g21541.t1	1	1	1	1	1	1
g21542.t1	1.3865	2.08456	6.33282	3.49602	3.65272	4.45577
g21543.t1	2.4	2.86422	5.53027	5.36208	6.92422	3.45851
g21544.t1	1	1	3.52146	20.2943	1	1.25816
g21545.t1	1	1	1	1	1	1
g21546.t1	3.33675	4.10862	10.8479	10.0793	6.45854	7.5012
g21547.t1	1	1	1	1	1	1
g21548.t1	1	2.53783	2.15437	1.06587	1	2.00305
g21549.t1	1	1	1	1.77943	340.869	7.63103
g21550.t1	1	1	1	1	194.5	6.27778
g21551.t1	1	1.11735	1	1.17016	1.0337	1.76005
g21552.t1	1.60244	2.09418	4.08552	4.49759	3.54812	2.67781
g21553.t1	1.46723	1.44545	3.02357	3.62439	3.17875	2.76928
g21554.t1	1.46893	121.475	43.0438	39.2013	1.14115	13.0741
g21555.t1	1.01286	1.09806	1.4544	1.53062	1.01879	1
g21556.t1	1	1	1	1	1	1
g21557.t1	1	1.07524	1.16126	1.99099	1	1.19496
g21558.t1	1	1	24.6428	1.34289	1	1.76913
g21559.t1	1	1	4.91884	1	1	1
g21560.t1	1	1	1	1	1	1
g21561.t1	1	1	1	1	1	1
g21562.t1	1	1	1	23.403	1	1
g21563.t1	1	1	1	1	1	1
g21564.t3	2.36148	8.29082	15.6814	15.212	13.246	14.2394
g21565.t1	2.13511	3.99537	6.3886	6.71587	22.7122	6.71532
g21566.t1	1	1	1	1	1.15629	1.78098
g21567.t1	1	1.12781	1.40872	2.03394	1	1.59577
g21568.t1	1.01844	1.0469	1.35058	1.59733	1.73058	1.09719
g21569.t1	2.52913	11.5137	17.7612	15.1162	26.7988	14.827
g21570.t1	4.81972	4.0316	12.108	13.3834	5.35831	16.2592
g21571.t1	2.63045	3.83249	11.7163	8.8851	8.80849	6.46862
g21572.t1	1	1	1	1	1	1
g21573.t1	1	1	1	1	1	1
g21574.t1	1	1	1	1	1	1
g21575.t1	1	1	1	1	1	1
g21576.t1	1	1	1	1	1	1
g21577.t1	1	1	1	1	1	1
g21578.t1	1	1.10244	1.25558	1.19795	1	1.03538
g21579.t1	1	1	1	1	1	1
g21580.t1	1	1	1.47732	2.295	1.13799	1
g21581.t1	1	1	5.24093	1	1	1
g21582.t1	1	1	1	1	1	1
g21583.t1	1	1	1	1	1	1
g21584.t1	1	1	1	1	1	1
g21585.t1	1	1.20839	1	1	1.12207	1
g21586.t1	1.45948	6.69991	5.43583	6.3995	4.52349	3.42202
g21587.t1	1	1	48.9061	46.9893	1.39839	2.12101
g21588.t1	1	1	1.05504	1.80575	51.8955	2.67895
g21589.t1	1.30422	3.54829	4.15888	4.53043	2.41712	16.6525
g21590.t1	1.23926	3.43352	7.91647	6.08343	4.98255	3.74645
g21591.t1	1	1	1	1	1	1
g21592.t1	1	1	2.19558	3.76802	1	1.12521
g21593.t1	1	1	4.74636	4.08942	1.08408	1
g21594.t1	1.01362	1	3.60215	5.52155	1.05921	1.12297
g21595.t1	1.01542	1.03918	10.3996	15.481	1.14934	1.55482
g21596.t1	5.82674	26.6351	85.5991	87.2958	30.551	30.9868
g21597.t1	1	1	1.23543	1.91897	2.82974	11.3678
g21598.t1	1.20957	1	1	2.12829	17.3898	1.6435
g21599.t1	1	1	1	1	1.42715	1
g21600.t1	1	1	1	1	1.48674	1
g21601.t1	1	1	1	1	5.59828	1
g21602.t1	1	1	1	1.67301	1.38525	1
g21603.t1	1	1.23611	1.33642	3.05189	19.6572	2.01933
g21604.t1	1.2004	1.94227	2.90779	3.33472	4.28715	3.19045
g21605.t1	2.59479	8.31805	18.3689	21.8141	7.95981	26.4622
g21606.t1	7.15661	31.0538	40.2518	30.5386	79.7578	30.9013
g21607.t1	1	1	2.83987	1	1	1
g21608.t1	1	1	1	1	1	1
g21609.t1	1	1	1	1	1.09243	1.33138
g21610.t1	2.65839	4.99077	17.9113	17.6501	43.3063	11.9657
g21611.t1	3.10568	1.53507	1.15282	1.39358	4.11447	1.57302
g21612.t1	4.14835	1.74171	6.14547	7.70119	1.89814	9.50886
g21613.t1	1	1	1	1	1	1
g21614.t1	1.21762	1.06921	2.10606	3.39824	57.1932	5.94665
g21615.t1	1.83016	21.5812	4.38209	1.86584	1	2.91367
g21616.t2	1.44557	2.60391	3.71206	3.46606	1.43189	3.03712
g21617.t1	1.00785	1.55864	1.55546	2.01934	2.65721	1.3515
g21618.t1	1.70335	13.9089	51.2725	15.4013	7.14768	20.1308
g21619.t1	2.25738	2.1215	27.3709	12.2588	5.87442	45.2183
g21620.t1	1.68314	1	13.6675	7.24854	3.52313	7.27765
g21621.t1	7.1295	23.4586	26.435	27.8352	50.5484	39.0305
g21622.t1	1.8495	3.75769	8.80423	6.9605	2.24594	4.99997
g21623.t1	1.23314	5.89001	11.7707	9.15789	4.75173	10.9801
g21624.t1	5.59169	13.4153	19.7822	19.6624	26.6202	20.8624
g21625.t1	6.76154	62.5545	53.2742	31.7574	58.0747	78.7286
g21626.t1	1.37668	1.26112	3.11061	2.78378	4.21532	2.08235
g21627.t1	1	1	1	1	5.21719	1
g21628.t1	11.7784	49.4464	62.3751	55.8352	80.7137	57.1662
g21629.t1	19.9558	50.5308	126.778	111.075	244.648	106.373
g21630.t2	1.02159	1.32946	3.46056	4.30294	4.74593	5.72135
g21631.t1	2.63568	1	1.1693	2.78978	1	1.24622
g21632.t2	1	1	1	2.86868	1	1
g21633.t1	1.68981	6.43257	4.72622	5.35414	5.81304	11.6001
g21634.t1	1.75098	1.51712	13.9222	22.8007	4.27552	9.57282
g21635.t1	1.70571	2.75068	4.74002	3.53449	7.88934	5.26254
g21636.t1	1.4636	4.78379	20.1762	3.48808	10.0677	3.23305
g21637.t1	1.48356	1.64306	19.9352	3.84039	5.0685	1
g21638.t1	28.8399	6.38138	8.43023	5.07618	6.34169	9.74953
g21639.t1	2.6341	1	1	1.29859	1	1
g21640.t1	2.45314	1	1	1.92552	1.09646	1
g21641.t1	1.12111	1	1	1	1	1
g21642.t1	1	1	1	1	1	1
g21643.t1	5.30921	1	2.92852	2.15038	1	1.09372
g21644.t1	1	1	1	1	1.46815	1
g21645.t1	1	1	1	1	1	1
g21646.t1	1.08258	2.47547	16.2975	7.54267	1.30877	6.64373
g21647.t1	1	1	1	1	1.4551	1
g21648.t1	1	5.86094	35.5562	67.8366	118.071	48.0311
g21649.t1	1	1	1	1	1.16348	1
g21650.t1	144.833	408.063	650.456	665.873	297.993	529.042
g21651.t1	2.89192	1.09308	16.7298	20.3953	1.16043	16.1751
g21652.t1	9.40143	1.16522	3.0566	3.54831	1.54131	2.36931
g21653.t1	4.59925	6.94362	23.5705	19.9887	3.37516	10.6515
g21654.t1	3.11955	8.62221	21.7021	34.2492	6.50927	21.465
g21655.t1	2.58665	7.78691	13.2934	12.0899	20.2842	9.27383
g21656.t1	2.97655	10.9798	24.2772	29.4414	40.3703	20.3348
g21657.t1	1.02143	1	1.05004	1.16279	1.12881	1.28218
g21658.t1	1.0312	1.19458	1.30136	2.49996	1.67479	6.67697
g21659.t1	1.86303	4.79434	6.68226	7.62006	4.04204	8.47796
g21660.t2	1.3564	3.89395	5.89551	6.89845	2.89927	5.21243
g21661.t1	1	1	1	1.34645	2.7044	1.31025
g21662.t1	1	1	1	1	1	1
g21663.t1	1	1	1	1	1	1
g21664.t1	1	1	1	1	1	1
g21665.t1	1	1	1	1	1	1
g21666.t1	1	1	1	1	1	1
g21667.t1	1	1	1	1	1	1
g21668.t1	1	1	1.10486	1.15161	1	1
g21669.t1	1	1	1	1	1	1
g21670.t1	1.82475	3.98515	8.67439	11.6695	2.98276	11.5682
g21671.t1	9.48828	2.08808	1.41362	10.9543	2.03972	19.8254
g21672.t1	1.61684	2.40658	4.11716	4.56743	5.00257	4.58687
g21673.t1	1.06071	1.07715	1.24769	1.29843	32.485	2.19925
g21674.t1	1	1	1.02699	1.20489	22.1667	1.73183
g21675.t1	1.77256	4.37412	46.5996	34.0817	16.9384	15.6164
g21676.t1	1	1	1.07429	6.79923	2.6596	1.86683
g21677.t1	1	1	1	2.03838	1	1
g21678.t1	1	2.02591	1	1	1	1
g21679.t1	1	15.0713	1	1.08085	1	1
g21680.t1	1.11538	3.9321	3.72115	5.33542	1.27991	8.67776
g21681.t1	2.96617	21.2007	24.7198	27.2347	18.2822	12.957
g21682.t1	1.00983	8.59422	12.1487	25.6134	1.63048	5.89276
g21683.t1	1.03615	7.75635	4.14133	8.3974	1.34462	10.4285
g21684.t1	1	1	2.6378	2.42172	1	1
g21685.t1	1.1194	1	6.26718	23.3182	1.09937	1.17969
g21686.t1	2.50112	9.40874	12.1685	13.3726	6.02852	13.8993
g21687.t1	2.17629	6.33932	5.92782	5.24643	6.76607	6.15337
g21688.t1	9.32745	187.45	152.455	115.563	25.8523	180.646
g21689.t1	2.78222	34.9991	12.0604	12.6207	24.1478	25.5456
g21690.t1	1.05184	1.32938	1.2821	1.81575	1.1762	2.66123
g21691.t1	1	1	1	2.80435	1	5.37536
g21692.t1	1	1	1.96197	1.86922	1.02158	1.31085
g21693.t1	1	1	1	1	1	1
g21694.t1	1	1	1	1	1	1
g21695.t1	1	1	1	1	1	1
g21696.t1	1.08431	1.4771	6.32285	9.78303	1.08344	3.95688
g21697.t1	1	1	1.37349	2.41842	1	1
g21698.t1	1	1	1	1	1	1
g21699.t1	1	1	1	1	1	1
g21700.t1	1	1	1	1	1	1
g21701.t1	1	1	1	1	1	1
g21702.t1	1	1.05475	1	1	1.03165	1.11343
g21703.t1	1	1	1.10225	1.44345	223.91	5.5639
g21704.t1	1	1	1	1.59262	93.8567	4.18197
g21705.t1	1	1	1	1	1	1
g21706.t1	1	1	1.53013	1	1	1
g21707.t1	1.207	1	1	1	1	1
g21708.t1	1.75775	9.0953	2.4846	2.37268	1.48394	3.96297
g21709.t1	1.37763	1.61149	2.32214	2.53182	5.10877	3.01063
g21710.t1	1	1.22063	1	1.24994	12.1549	4.58723
g21711.t1	1	1	1	1	1.10142	1
g21712.t1	1	1	1	1	1	1
g21713.t1	1	1	1	1	1	1
g21714.t1	1	1	1	1	1	1
g21715.t1	1	1	1	1	1	1
g21716.t1	2.32875	1.74199	8.9731	8.43281	7.02565	6.67596
g21717.t1	2.58387	11.6009	23.286	20.318	25.3495	17.0341
g21718.t1	1	1	1	1.28074	104.294	4.50656
g21719.t1	1.73628	1.73363	1.17344	2.12812	1	2.43308
g21720.t1	7.26659	45.0296	16.5324	36.5467	3.52399	39.8433
g21721.t1	1.71428	2.86452	4.86293	5.29021	3.91366	4.47842
g21722.t1	5.71329	311.539	40.8775	29.0682	8.52373	25.2865
g21723.t1	1.32561	4.19476	3.46069	4.14669	2.64377	2.28702
g21724.t1	1.05301	3.09037	1.79037	2.48006	1.27364	1.97785
g21725.t1	1.64705	7.28977	13.7266	10.7877	6.13692	6.48044
g21726.t1	1.01304	471.989	1.14183	1.57672	1.05718	3.57697
g21727.t1	1.32534	1.20215	3.99071	6.86751	1.1578	2.75169
g21728.t1	1	1	1.04297	1.18637	134.621	5.12507
g21729.t1	1	1	1	1.64117	261.033	7.40842
g21730.t1	1	1.11856	1	1.96166	1.25032	1
g21731.t1	15.5746	28.4038	38.2251	42.1591	23.6425	40.1971
g21732.t1	1.42811	1.05731	10.4146	14.7202	2.55831	7.41215
g21733.t1	1	1	1	1	1	1
g21734.t1	1	1	1.21456	1.53179	2.77658	3.40484
g21735.t1	1	1	1	1.5859	79.6657	3.62419
g21736.t1	1.02816	1	16.2092	26.0676	1.24964	10.7958
g21737.t1	1	1	26.9283	67.7165	3.1086	20.8251
g21738.t1	1	1	2.07694	4.89717	464.715	12.517
g21739.t1	1	1.11217	1.05983	2.03792	1	1.29051
g21740.t1	1	1	1	1	1	1
g21741.t1	1	1	1	2.63422	1.9363	1
g21742.t1	1	1	1	1	1	1
g21743.t1	1	1	1	1	1.79661	1
g21744.t1	1	1	1	1	33.1746	1
g21745.t1	1	1	1	1	2.62609	1
g21746.t1	1	1	1	1.25108	1	1
g21747.t1	1	1	1	1	1	1
g21748.t1	6.85848	19.2187	40.8189	59.0769	164.784	54.0329
g21749.t1	5.1195	1	2.25662	2.51374	1.07595	6.29239
g21750.t1	1.16609	1	5.37959	14.5253	2.11816	45.4253
g21751.t1	1	1	1	1	1	1
g21752.t1	1	1	1.12151	3.56899	5.90903	1.88505
g21753.t1	1	1	1	2.51113	1	1.45111
g21754.t1	1	1	1	1	2.6703	1
g21755.t1	1	1	1	1	1	1
g21756.t1	1	6.35444	7.8835	2.50699	1.8151	19.57
g21757.t1	1.19235	4.87703	2.62675	3.18264	1.08035	4.577
g21758.t1	1	1	1	1	1	2.5431
g21759.t1	1	1.0524	1.16776	2.51575	1.06055	1.59712
g21760.t1	1	1	1	2.50073	1	1
g21761.t1	1	1	1	1	1	1
g21762.t1	1	1	1	1	1	1
g21763.t1	1	1	1	1	1	1
g21764.t1	1	1	1	1	1	1
g21765.t1	1	1	1	1	1	1
g21766.t1	1	1	1	1	1	1
g21767.t1	31.2208	2.99976	9.36352	8.58981	5.53591	11.8446
g21768.t1	1.18076	8.55716	5.79553	16.0569	2.99101	5.12061
g21769.t1	1	1	1	1	1	1
g21770.t1	1	1	1	1	1	1
g21771.t1	1	1	1	1	1	1
g21772.t1	1	1	1	1	1	1
g21773.t1	1	1	1	1	1	1
g21774.t1	1	1	1	1.2286	1	1
g21775.t1	1	1.19172	1	5.28347	1	1.52957
g21776.t1	2.60316	3.49917	10.214	10.613	3.47891	8.40348
g21777.t1	1	1	1	1.07621	1.03778	1.27241
g21778.t1	1	833.538	1	1	10.8117	1
g21779.t1	1.4584	1.58261	3.39424	4.98316	9.64882	4.17744
g21780.t1	1.54527	3.18543	4.50777	4.43259	8.0505	5.44654
g21781.t1	1	1	1.34537	2.32	1.04725	4.5253
g21782.t1	1	1	1.1012	1.27431	1	5.17307
g21783.t1	1	1	1	1	1	1
g21784.t1	1	1	1	1	1	1
g21785.t1	1	1	1	1	1	1
g21786.t1	1	1	1	1	1.75474	1
g21787.t1	1.02031	1.41051	4.58413	1.53802	13.8481	1.69615
g21788.t1	1	1	1	1	1.08986	1
g21789.t1	1	1	1	1	1	1
g21790.t1	1	1.07292	8.07846	1.87935	14.7538	2.14651
g21791.t1	4.56212	2.10593	3.73981	8.2174	6.56417	9.08531
g21792.t1	2.57948	2.41309	1	2.60021	1	1
g21793.t1	2.0152	1.20133	1.42131	1	1.24134	1.61549
g21794.t1	9.5778	3.14107	7.35065	12.6904	8.08133	14.9194
g21795.t1	1.393	6.15865	9.13719	17.9183	1.84898	13.5697
g21796.t1	1.03699	1.16156	2.0224	2.0147	1.06996	2.88322
g21797.t1	1	1	3.54636	1.12542	1.06395	1.98346
g21798.t1	1.04898	1.56208	1.87341	1.65642	1.06094	2.12409
g21799.t1	1	2.19048	1	1	1	1
g21800.t1	1	106.512	11.7299	1.05081	1.02532	1.64759
g21801.t1	1	4.89694	1	10.0897	14887.7	196.477
g21802.t1	2.13232	4.94066	7.41735	7.13931	6.2222	6.3387
g21803.t1	3.86313	14.1667	20.5959	18.7908	9.93323	11.6336
g21804.t1	7.56111	1	1	6.93646	1	31.395
g21805.t1	1.89115	1.12618	1.24671	1.60414	1.15257	8.02415
g21806.t1	3.96927	1.43386	3.78775	13.0264	4.78093	2.29026
g21807.t1	1	1	1	1	1.52232	1
g21808.t1	1	1	1	1	1	1
g21809.t1	1	1	1	1	1	1
g21810.t1	1	1	1.07515	1.48881	1	1.21921
g21811.t1	1	1	1	1	1	1
g21812.t1	1	1	1	1	1	1
g21813.t1	1	1	1	1	1	1
g21814.t1	1	1	1	1	1	1
g21815.t1	1	1	1	1	1	1
g21816.t1	1	1	1	1	1	1
g21817.t1	1	1	1	1	1	1
g21818.t1	1	1.8557	3.19694	2.96295	1.07195	4.01615
g21819.t1	1	1.90821	3.78325	3.51854	1	4.1578
g21820.t1	1	1	1	1	1	1
g21821.t1	1.27467	2.33912	8.14136	3.42377	3.56046	2.50785
g21822.t1	1	2.19048	1	1	1	1
g21823.t1	1.35258	3.1316	9.22504	5.98856	3.92534	4.93813
g21824.t1	1.61916	2.4262	7.83658	5.13393	2.31211	4.99247
g21825.t1	3.83056	13.0387	30.3661	32.8427	107.217	28.1201
g21826.t1	1	1	1	1	1.98467	1
g21827.t1	1	3.03041	1.28846	1.15637	177.517	4.85571
g21828.t1	14.6947	151.016	206.138	135.671	15.3313	114.854
g21829.t1	2.50385	1	1.02764	1.02997	1	1
g21830.t1	1	1	1	1	1	1
g21831.t1	4.07282	11.2591	3.09097	6.69581	19.5974	9.0757
g21832.t1	1.93312	3.00944	5.24667	5.89558	11.3572	7.32496
g21833.t1	1.67751	6.79206	5.33427	7.37142	20.1261	8.42781
g21834.t1	7.15822	53.7872	34.3784	37.603	13.5821	27.0082
g21835.t1	1.38667	2.84289	6.02645	5.09668	4.0172	3.73717
g21836.t1	1.16772	5.20356	4.29837	1.59848	5.04856	2.10408
g21837.t1	1	1	1	1	1	1
g21838.t1	1	1	1	1	1	1
g21839.t1	1	1	1	1.27363	1	1
g21840.t1	1	1	1	1	1	1
g21841.t1	1.71509	14.2982	16.177	14.2025	3.30899	10.1866
g21842.t1	2.38095	6.11062	11.6051	10.8057	4.51413	8.82747
g21843.t1	1.00499	1.02534	1.8011	4.78415	1.55782	12.9504
g21844.t1	1	1	1	1.26107	1	1.64304
g21845.t1	1.46071	2.21656	2.87678	2.87839	4.45559	4.12775
g21846.t1	4.10452	22.6467	337.876	65.6198	7.0604	66.5099
g21847.t1	1.51338	3.6198	648.881	56.1733	28.4201	76.6952
g21848.t1	1	25.4813	3.63055	19.452	1	3.09361
g21849.t1	1	1	1	1	1	1
g21850.t1	1	1	1	1	1	1
g21851.t1	1	1	21.6339	57.8237	1.44083	1.29076
g21852.t2	1	1	41.7813	106.954	2.13349	1.19263
g21853.t1	2.63258	1.05531	1.13334	1.72297	4.18692	1.12898
g21854.t1	3.2115	3.5649	5.11659	8.4714	1.42284	10.7834
g21855.t2	2.30857	3.26119	4.28107	5.86395	3.91114	5.8147
g21856.t1	1	1	10.9953	2.27799	1	2.14315
g21857.t1	1	1	1	4751.2	1	336.598
g21858.t1	1.51649	1.91478	6.7921	5.47977	4.46306	4.00898
g21859.t1	1	1.09357	1	1	29.3112	1.77241
g21860.t2	1	1	1	1	1	1
g21861.t1	1	2.52231	4.8636	1.84109	1	1
g21862.t1	1	1	1	1	1	1
g21863.t1	2.64528	1.23396	3.03353	3.78176	3.16637	4.0911
g21864.t1	1.13753	2.20439	1.58129	3.79126	18.2444	4.90475
g21865.t1	3.12171	18.1588	20.8508	19.6129	32.8601	15.4014
g21866.t1	4.74657	8.45295	14.2561	13.453	7.23338	10.7764
g21867.t1	1	1	1	1	1	1
g21868.t1	1	1	1	1	1.83548	1
g21869.t1	1	1	1	1	1	1
g21870.t1	1	1	1	1	1	1
g21871.t1	2.94088	5.44264	13.882	10.0724	32.414	8.74517
g21872.t1	14.6033	53.5602	8.87475	23.0176	128.014	24.8319
g21873.t1	1.11722	5.71273	8.6219	18.2839	2.52334	29.6002
g21874.t1	1.54496	4.69545	8.64606	7.89964	10.032	5.97729
g21875.t1	1	1	1	1	1	1
g21876.t1	1	1	1	1	1	1
g21877.t1	1.11537	1	8.43612	15.949	1.11635	1.65443
g21878.t1	1.03615	1	4.32691	9.91561	1.16143	1.38047
g21879.t1	1	1	5.54828	15.0241	1.01661	1.11988
g21880.t1	2.21778	1	93.621	47.9166	1.66026	1.39713
g21881.t1	2.81815	1	67.0011	32.4089	1.3377	1.53033
g21882.t1	69.2442	144.355	336.578	232.826	58.3687	228.298
g21883.t1	4.22698	11.1682	16.2572	17.7035	50.9122	17.4292
g21884.t1	1.65333	4.91735	7.83615	7.245	3.78275	7.33293
g21885.t1	2.43799	8.47362	14.9146	15.2279	33.6804	14.6729
g21886.t1	4.64568	14.8441	19.4156	14.7157	16.7873	12.0639
g21887.t1	7.20527	20.7131	58.0748	57.7811	13.8233	30.3588
g21888.t1	1	1	1	12.2598	1	1
g21889.t1	1	1	1	1	1	1
g21890.t1	1	4.27256	1	3.45682	1	1
g21891.t1	2.7618	2.01249	5.52511	5.00534	3.70776	5.39893
g21892.t1	1.94768	2.02306	17.0312	11.1241	1.42452	7.88762
g21893.t1	1	1	1	1	1	1
g21894.t1	1	1	1	1	1	1
g21895.t1	1	1	1	1	1	1
g21896.t1	1	1	1	1	1	1
g21897.t1	1	1	1	1	1	1
g21898.t1	1	1	1	1	1	1
g21899.t1	1	1	1	1.37632	1	1
g21900.t1	1	1	1	1	1	1
g21901.t1	1	1	1	1	1	1
g21902.t1	1	1	1	1	1	1
g21903.t1	1	1	1	1	1	1
g21904.t1	1	1.17439	1.15998	3.60213	1.01429	1.46471
g21905.t1	1	1.04158	1.35542	4.75739	1.02396	1.5601
g21906.t1	1	1	1	1	1	1
g21907.t1	1	1	1	1.19805	1	1
g21908.t1	1	1	1	1	1	1
g21909.t1	1	1	1	1	1	1
g21910.t1	1	19.5744	5.72056	3.90206	1.26231	2.29954
g21911.t1	1.17634	43.4704	15.5691	10.735	3.46569	3.87723
g21912.t1	1.03527	18.6212	5.20356	3.79428	1.31477	2.11381
g21913.t1	1.02127	3.35094	3.64933	4.97198	2.35217	4.12273
g21914.t1	1	1	1	1	1.31319	1
g21915.t1	1.12646	7.00199	11.0652	6.92331	3.21851	2.49562
g21916.t1	5.136	15.4437	27.1168	26.3801	15.5476	21.6835
g21917.t1	3.72389	8.52469	126.489	94.2395	35.5799	23.2865
g21918.t1	8.45249	13.5555	35.2172	20.7054	80.4771	40.1143
g21919.t2	1	22.7077	1.06487	1.18758	1.01157	1.25113
g21920.t1	20.2936	43.903	61.2636	52.5353	13.1349	39.9455
g21921.t1	6.94151	35.0039	128.228	141.294	21.9201	85.3647
g21922.t1	1.51232	2.16064	4.478	4.73517	1.82566	2.62551
g21923.t1	2.86876	1.71597	2.59909	2.2684	3.69688	2.17498
g21924.t1	1.79141	3.36214	14.0679	15.3605	3.06505	7.22885
g21925.t1	1.36764	1	3.48037	2.07783	1.91674	1.48242
g21926.t1	26.8321	38.3148	79.9862	75.1279	34.7801	89.3445
g21927.t1	1	1	1	1	1	1
g21928.t1	9.63959	1	1.25286	1.82252	1.09083	2.55272
g21929.t1	1	1	1	1	1	1
g21930.t1	2.00774	5.40455	9.95588	9.21668	25.2728	8.69997
g21931.t1	2.60202	1	11.5792	9.35521	1.07623	34.3662
g21932.t1	2.42412	5.22189	6.77713	6.26401	9.43396	5.62552
g21933.t1	1	3.60267	1	1.13576	1	1.97332
g21934.t1	1	1	1	1.08055	18.7698	1.86683
g21935.t1	3.29415	4.58751	15.227	20.472	3.92761	10.9226
g21936.t1	2.58704	15.5644	11.5051	12.9101	8.44952	8.70383
g21937.t1	1.28893	3.31262	4.53888	3.65075	6.86483	4.78215
g21938.t1	8.66687	15.3816	16.6639	17.6483	6.50077	26.2996
g21939.t1	1	1.46523	1.16573	1.94344	18.096	5.90074
g21940.t1	9.5213	3.03223	34.2812	28.5191	22.1023	30.542
g21941.t1	3.98964	23.1038	19.4324	12.4433	9.85853	14.7372
g21942.t1	10.7859	4.15704	7.74261	6.268	9.06112	14.6606
g21943.t1	3.28452	6.27067	12.1053	11.5045	5.40668	8.65272
g21944.t1	1.07382	1	3.26894	2.22995	1.36263	1.97262
g21945.t1	1	1.36919	1.13008	2.9759	1	1.37952
g21946.t1	1	1	1	2.08854	1	1.27895
g21947.t1	3.65898	4.96388	15.3696	16.0524	5.02763	16.0414
g21948.t1	9.91379	38.7496	100.407	106.472	94.0966	57.5025
g21949.t1	3.08113	13.8043	25.6943	37.6541	6.25738	22.0928
g21950.t1	2.53299	3.031	6.54468	8.25738	4.5405	6.42101
g21951.t2	4.04076	9.67128	13.5035	16.2143	5.11967	12.1148
g21952.t1	1	1.03805	1.20331	1.04409	1.15328	1
g21953.t1	8.94332	1.0413	2.27972	2.72251	2.87247	1.55631
g21954.t1	1.98763	7.26682	10.3101	8.79026	3.70684	6.98958
g21955.t1	1.15919	2.22233	1.71658	3.02157	1.24065	1.5579
g21956.t1	2.18857	34.5764	28.2345	25.6408	9.77131	26.5341
g21957.t1	1.06692	1.24087	2.62438	5.98822	2.37773	3.01184
g21958.t1	1	1	1	1.4057	46.045	1.98713
g21959.t1	1.60551	1.39012	2.41541	3.61679	5.54607	2.12304
g21960.t1	1.01329	1	1.07234	1.27455	1.38654	1.17497
g21961.t1	1	1	1	4.22729	1	1
g21962.t1	1	1	1	1.37632	1	1
g21963.t1	6.12306	7.13794	16.9703	18.5166	138.029	29.9045
g21964.t1	2.09887	4.46668	5.06428	4.1361	19.5599	6.21493
g21965.t1	4.55862	9.14367	11.7764	13.2973	26.5318	16.6055
g21966.t1	1.30298	12.0447	2.97385	3.02121	1.44507	6.96061
g21967.t1	1	1	1	3.86266	1	88.3717
g21968.t1	10.4886	5.41379	13.1829	10.9177	17.0132	12.2523
g21969.t1	17.6764	48.6197	65.76	75.0521	123.353	80.4277
g21970.t1	4.92175	3.07041	64.2886	61.3857	23.7049	30.2768
g21971.t1	3.38164	2.13997	45.7004	41.868	17.956	15.1709
g21972.t1	4.75726	8.10203	50.328	77.2588	23.6084	34.3072
g21973.t1	1.2285	1.71812	6.72899	10.0349	13.3183	6.73235
g21974.t1	1	1	1	1	1	1
g21975.t1	2.46021	4.29608	7.40227	6.61062	3.68848	6.08564
g21976.t1	1.03173	1	1	1	1.1411	1
g21977.t1	1	1	1	1.25686	98.13	3.30128
g21978.t1	1	1	1.65294	1	7.5096	2.90342
g21979.t2	1.03877	1.19719	1.63155	2.1983	4.33298	2.5833
g21980.t1	1	1	1	1	1.31319	1
g21981.t1	1	1	1	1	1	1
g21982.t1	1.11307	1.14386	1.99592	1.99664	4.17473	3.38404
g21983.t1	1	1	1	1	1	1
g21984.t1	1	1	1.11216	1.1216	1.03036	1.05444
g21985.t1	1	1	1	1	1	1
g21986.t1	1	2.26224	1	1	1	2.24648
g21987.t1	4.48689	15.5076	14.0256	13.1593	17.6474	44.0459
g21988.t1	1.21791	1.26237	1.74846	4.88888	1.63611	11.0594
g21989.t1	1	1.64306	1	1.7101	1	1
g21990.t1	1.28642	2.50448	1	1.41936	1.23333	1
g21991.t1	1.5523	3.43682	4.2655	4.92349	4.42613	3.61039
g21992.t1	1.34456	3.31259	2.78204	3.48373	3.04198	2.32015
g21993.t1	1.01125	1	1.32929	1.32388	1.05709	1.28871
g21994.t1	3.13238	6.04748	11.2896	13.1318	12.2775	9.50046
g21995.t1	1.36328	1.67304	1.98414	1.78171	3.31532	1.52178
g21996.t1	1.02575	1	90.4295	4.93572	2.17727	1.61066
g21997.t1	1	1	1.09785	1.21228	1.10762	1.28535
g21998.t1	1	1	1	1	1.47586	1.26387
g21999.t1	1	1	1	1.86609	2.98167	1
g22000.t1	1	1.66278	3.56535	3.85489	1.10881	1.65408
g22001.t1	1	1	1	1	1	1
g22002.t1	1.01738	1.04419	3.69034	7.29466	1.02547	5.53253
g22003.t1	1	1	1	1	1	1
g22004.t1	1	1	1	1	3.3635	1
g22005.t1	6.89628	29.0921	47.7614	60.7784	21.41	36.0083
g22006.t2	18.2505	88.6164	125.599	102.133	51.6801	100.032
g22007.t1	1	1	1	1.92551	1	1
g22008.t1	1	1	1.19765	4.64489	1	1.38427
g22009.t1	6.48857	2.27937	14.2139	15.9067	1.18747	61.5686
g22010.t1	1	1	1.04316	1.37438	1	1
g22011.t1	1	1	1	1	1	1
g22012.t1	1	1	1	1	1	1
g22013.t1	1.11471	1	1	1.33572	1	1
g22014.t1	1	1	1	1	1	1
g22015.t1	1	1	1	1	96.5421	2.2034
g22016.t1	5.51792	7.661	11.6636	9.97424	5.6232	8.20521
g22017.t1	1	1	1.2865	4.10697	1.05246	1.18563
g22018.t1	1	1	1	1	1	1
g22019.t1	2.49197	7.90435	16.0572	23.0894	4.89165	21.0033
g22020.t1	1.36164	2.5523	10.5053	7.71524	2.23066	3.73966
g22021.t1	1.61631	3.08996	6.40888	6.92489	4.16952	5.54685
g22022.t1	1.42441	2.12728	6.15946	4.11446	7.40218	1.55727
g22023.t1	1.24868	1.7227	3.26731	2.9876	4.0735	2.16995
g22024.t1	2.0808	3.938	7.37538	6.92499	2.99595	8.16786
g22025.t1	2.22746	2.26812	8.8628	13.816	1.92903	6.92334
g22026.t1	2.71549	6.91014	10.4627	8.89959	6.63967	7.82751
g22027.t2	2.8878	4.61017	13.8432	11.7888	13.3827	8.48108
g22028.t1	3.7335	9.73213	19.6688	16.6038	9.68689	13.554
g22029.t1	1.45982	72.8698	9.28207	3.64466	1.09215	2.15648
g22030.t1	2.65006	11.6777	14.6816	13.2983	13.1042	11.0903
g22031.t1	5.59924	4.228	14.588	13.0787	5.66904	8.2853
g22032.t1	4.89158	1.87521	6.24709	3.3369	1.72733	4.55999
g22033.t1	1	1	8.54879	5.70089	1	2.04068
g22034.t2	3.70006	8.94389	11.9044	14.0657	14.1688	17.328
g22035.t1	2.81982	2.63289	6.65159	7.36113	8.80783	6.9344
g22036.t1	1	1	1	1.28967	1	1
g22037.t1	1	1	1	1	1	1
g22038.t1	1	1	1	1.30051	1	1
g22039.t1	1	1	5.72864	6.16303	1.71499	1
g22040.t1	1.39489	21.9137	28.5511	20.3213	2.85136	15.0426
g22041.t1	1	1	1	1.60444	1	1
g22042.t1	1	9.69455	1.03495	1.94754	1.01879	1
g22043.t1	1.10762	158.284	42.2965	5.55973	17.1726	7.69224
g22044.t1	1.91544	4.38191	10.0595	8.26873	11.0177	6.75497
g22045.t1	2.52094	9.6295	8.08347	6.70235	15.6102	8.66261
g22046.t1	1	1	1	1	1	1
g22047.t1	1	1	1.10227	1.1109	1	1
g22048.t1	1	1	1	1	1	1
g22049.t1	1	1	1	1	1	1
g22050.t1	1	1	1	1	1	1
g22051.t1	1	1	1	1	1	1
g22052.t1	1.52499	3.09578	1	1	1	1
g22053.t1	1	1	1	1	1	1
g22054.t1	1	1	1	1.19224	1	3.24052
g22055.t1	2.27546	18.8139	15.7872	15.2011	32.7677	17.4176
g22056.t1	2.13425	2.20965	4.55864	7.53293	3.03373	5.06846
g22057.t1	1.19223	1	1.52008	2.69287	1	1.60664
g22058.t1	1	1	1	1	1	1
g22059.t1	1	1	1	3.25879	1.64215	1
g22060.t1	1.21601	1	1	1	1.34266	1.28315
g22061.t2	1	5.86418	2.98429	8.54482	1	2.92967
g22062.t1	3.72677	3.63096	5.4987	7.37805	1.59854	5.64046
g22063.t1	13.3719	5.05726	16.3525	15.7693	2.06911	24.2737
g22064.t1	1.14061	23.2468	26.4759	2.68159	1.05385	1.93548
g22065.t1	1.01589	1.5251	52.963	126.489	1.13958	18.4802
g22066.t1	1.01448	2.10467	49.7281	135.096	3.73312	22.7476
g22067.t1	2.91826	52.2544	107.715	51.8012	17.1247	20.8403
g22068.t1	1	34.4653	78.0952	44.7027	18.9323	4.96699
g22069.t1	214.686	639.309	849.689	851.396	179.636	799.836
g22070.t1	1.45052	1.85977	4.43404	4.30925	4.16208	5.89788
g22071.t1	1.72228	5.01144	7.2209	8.05357	5.84382	7.98112
g22072.t1	34.635	972.91	1252.61	1338.99	119.288	1194.19
g22073.t1	1	1.10539	1.2629	1.04072	1	1
g22074.t1	2.37202	4.84661	9.74228	6.23154	8.04052	7.48779
g22075.t1	1	1	1.0182	1.07895	29.1923	2.02143
g22076.t1	1	1	1	1	1	1
g22077.t1	1	1	1	1	1	1
g22078.t1	1	1	1	1	1	1
g22079.t1	1	1	1	1	1	1
g22080.t1	1	1	1	1	1	1
g22081.t1	1	1	1	1.40914	1	1
g22082.t1	1	1	1	1.26216	1	1
g22083.t1	1	1	1	1	1	1
g22084.t1	1	1	1	1	1	1
g22085.t1	1	1	1	1	1	1
g22086.t1	1	1	1	1	1	1
g22087.t1	1	1	1	1	1	1
g22088.t1	1	1	1	3.34551	1.37551	1.32393
g22089.t1	1	1	1	1	1	1
g22090.t1	1	1	1	1	1	1
g22091.t1	1.19087	1.43152	5.77718	7.24034	2.40295	2.9558
g22092.t1	1	1	1	1	1	1.53033
g22093.t1	13.9561	29.5747	59.9071	51.214	14.3952	43.7051
g22094.t1	1.02018	2.00015	1.43911	1.17856	1.54436	1.45178
g22095.t1	1	23.4943	10.8808	7.31536	1.3615	3.00734
g22096.t1	39.916	141.943	118.04	110.627	75.6821	86.1832
g22097.t1	10.8367	44.3046	68.0842	70.9128	26.8724	50.8045
g22098.t2	1.22681	3.34508	8.31345	7.72708	4.2309	8.13015
g22099.t1	1	1	1.04288	1.41843	176.685	4.94974
g22100.t1	1.00834	1.0212	2.61133	2.05823	1.44942	1.39541
g22101.t1	1	1	1	1	1	1
g22102.t1	1	1	1	1	1	1
g22103.t1	1	1	1	1	1	1
g22104.t1	1	1	1	1	1	1
g22105.t1	4.11367	17.5153	29.8749	27.799	3.92946	16.9171
g22106.t1	1	12.1218	1.10109	1	1.21724	1
g22107.t1	2.34147	1	1	1	1.03697	1
g22108.t1	1	1	1	1	1	1
g22109.t1	1.04782	1	1	1	1	1
g22110.t1	1.05059	1	13.0727	7.61874	1.59678	2.06658
g22111.t1	1.04459	1	14.7416	8.193	1.60199	1.5859
g22112.t1	1	1	1	3.93072	1	1
g22113.t1	1	1	1	1	1	1
g22114.t1	1	1	1	5.38687	1	1
g22115.t1	1	1	1	1	1	1
g22116.t1	1	1	1	1	1	1
g22117.t1	1	1	1	1	1	1
g22118.t1	1.44904	1.79866	1	1	1	1.39801
g22119.t1	1	1	1	1	1	1
g22120.t1	1	1	1	1	1	1
g22121.t1	1	1	1	1	1	1
g22122.t1	2.31115	3.54981	10.2134	9.17322	6.60436	10.8046
g22123.t1	1	1	1	1	1	1
g22124.t1	1	1	1	1.10884	1	1.19506
g22125.t1	1	1	1	1	1	1
g22126.t1	1	1	1	1	1	1
g22127.t1	1	1	1	1	1	1
g22128.t1	1	1	1	1	1	1
g22129.t1	1	1	1	1	1	1
g22130.t1	1	1	1	1.72761	1	1.97738
g22131.t1	1	1	1	1	1	1
g22132.t1	1	1	1	1	1	1
g22133.t1	1	1	1	1.70695	1	1.63327
g22134.t1	3.15077	8.15431	11.3238	13.7182	92.7779	24.303
g22135.t1	1.29146	1.27096	4.03744	4.77635	15.5094	2.96573
g22136.t1	1.06521	1.11735	1.39227	2.56518	3.04523	1.37204
g22137.t1	1	1	1	1	3.65538	1
g22138.t1	1	1	1	1.22619	1	1.40601
g22139.t1	1.54747	2.42457	4.0364	5.60606	1.72213	3.97929
g22140.t1	1.59137	1.80997	1.43196	2.5388	1.46864	2.01887
g22141.t1	1	1.44187	1	1.12691	1	1
g22142.t1	1	1	1.1242	1	1	1
g22143.t1	1	1	1	1	1	1
g22144.t1	1	1	1	1	1	1
g22145.t1	1.05941	1	8.24566	9.09224	4.97092	12.1831
g22146.t1	1.01188	1.81564	3.4881	7.27184	1.43378	4.03642
g22147.t1	1.06923	2.4234	2.86745	8.0921	1	5.91224
g22148.t1	2.17007	2.57428	5.93024	17.2437	10.4032	2.56405
g22149.t1	1	1	1	1	2.92475	1
g22150.t1	1.0425	1.32552	1.34475	1.8728	1.31816	1
g22151.t1	1	2.05721	1	1	1	1
g22152.t1	1.11126	1	1	1	1	1
g22153.t1	1	1	1	1	1	1
g22154.t1	1	1	1.06001	3.01711	1.13014	1.23312
g22155.t1	1.82482	1	8.56297	13.4116	4.78485	7.36009
g22156.t1	277.809	624.296	1219.68	1036.85	403.33	1176.16
g22157.t1	36.3201	215.415	56.8998	99.7423	2.90573	173.621
g22158.t1	1.65542	3.2231	4.68704	4.56909	3.03868	3.23889
g22159.t1	1.05699	1.67407	1.56913	1.46457	1.39814	1.41539
g22160.t1	1	1	1.10006	1	1.05375	1
g22161.t1	1	1	1	1	1.3465	1
g22162.t1	1.23539	1	7.9923	12.0584	2.58353	5.32404
g22163.t1	1	1	1	1	1	1
g22164.t1	9.48829	586.619	276.171	136.168	44.0369	100.193
g22165.t1	1	1	1	1	1	1
g22166.t1	8.39655	60.3335	43.7913	48.8978	15.0508	38.7275
g22167.t1	19.5041	10.0475	215.044	231.703	192.273	118.803
g22168.t1	1	1	1	1	37.0479	1.30018
g22169.t1	1	1	1	1	1	1
g22170.t1	5.65616	15.5659	15.7992	18.1783	35.4615	14.7462
g22171.t1	1.83282	3.79175	5.36827	7.51933	8.63896	8.929
g22172.t1	1	1	1	1	1	1
g22173.t1	1	1	1	1	1	1
g22174.t1	1	1	1	1	1.23822	1
g22175.t1	1	1	1.29745	1	1	1
g22176.t1	1	1	1	1	18.8006	1
g22177.t1	1	1.52984	1.82534	3.09012	3.57618	1.26752
g22178.t1	1.13589	14.4694	1.54983	1.39773	1.10408	1
g22179.t1	3.7973	5.47947	13.654	12.4636	17.4429	11.193
g22180.t1	2.80873	5.86467	7.30548	7.988	8.54679	7.87752
g22181.t1	14.5918	67.1622	92.5167	107.483	72.6967	65.2549
g22182.t2	1.2079	6.85515	10.7319	8.7257	1.21077	4.49672
g22183.t1	1	36.0849	6.90085	8.39287	1.2779	5.85568
g22184.t1	1.12824	1.32746	2.73384	12.4129	2.15239	33.1339
g22185.t1	5.04719	2.56153	11.5678	10.2318	2.36039	9.46303
g22186.t1	1	1.25945	2.2975	2.14861	2.90708	1.56342
g22187.t1	1	1	1	1	1	1
g22188.t1	1	1	1	1	1	1
g22189.t1	1	1	9.3531	28.7129	1.27599	38.627
g22190.t1	4.45058	13.8663	14.239	14.1429	8.77709	15.4725
g22191.t1	1.79136	2.31184	5.86501	5.19322	6.28976	4.56461
g22192.t1	6.41333	19.5008	29.2705	29.0158	10.5647	26.8463
g22193.t1	9.52116	94.2717	87.6974	102.754	10.6237	47.225
g22194.t1	1	1	1.22507	1.73272	4.10902	1
g22195.t1	1	1	1	1.19703	4.29797	1
g22196.t1	1	1	1	1	1	1
g22197.t1	1	1	1.30855	1.86976	4.71565	1.05993
g22198.t1	1	1	1	1	1	1
g22199.t1	1	1	1	1	1	1
g22200.t2	16.0283	4.84162	27.6887	18.6189	4.76837	16.2117
g22201.t1	1	3.52448	11.3682	2.41733	1	1
g22202.t1	1.29384	2.01612	1.26414	2.14663	1.61613	2.02755
g22203.t1	1.13552	1	1.73093	1	2.09817	1
g22204.t1	1.57263	1.09125	1.0969	1.21019	1.63916	1
g22205.t1	3.50361	2.02041	2.03961	1	1.96322	1.50538
g22206.t1	2.52015	2.07874	2.00811	2.30125	3.51399	1.79166
g22207.t1	1	2.04575	4.16702	4.06202	1	19.4738
g22208.t1	1	1	1	1	1	1
g22209.t1	3.23338	11.9281	23.8592	16.9595	22.764	17.9816
g22210.t1	2.98298	204.504	398.827	55.0243	24.0388	41.9099
g22211.t1	7.30656	6.69356	11.0129	18.6632	27.5319	23.8362
g22212.t1	1.0452	1.63242	2.10384	1.73136	4.32612	4.45435
g22213.t1	3.2724	6.18338	10.9853	11.9023	7.28151	13.1837
g22214.t1	8.61787	47.1741	58.8785	77.5083	125.578	67.6729
g22215.t1	5.93448	81.2552	34.1362	29.5824	23.0011	43.5769
g22216.t1	1	1	1	1.85184	808.612	19.6534
g22217.t1	7.5608	35.7778	34.6904	28.3577	23.726	31.174
g22218.t1	1.3651	2.30334	24.3849	15.7199	3.17483	5.42201
g22219.t1	1	35.6468	87.1842	133.533	1.42728	41.8843
g22220.t1	1	37.0776	1	1.06975	1.03493	1.12499
g22221.t1	1.48281	63.4229	5.87585	4.90222	2.02941	5.31381
g22222.t1	1.10206	18.5598	2.89425	1.50095	1.1745	1.85142
g22223.t2	1.30472	1.27333	9.98552	5.77874	10.2211	4.79382
g22224.t1	2996.92	1	1	1	1	1
g22225.t1	1.15423	1.13062	7.21631	4.81251	8.24139	3.36641
g22226.t1	1	1	1.89722	2.95382	1	1
g22227.t1	2.53341	10.4958	46.5585	18.6884	8.55755	17.0434
g22228.t1	1.25167	5.72544	5.0056	3.67923	6.12769	3.32008
g22229.t1	1	1	1.13452	2.02166	1	1
g22230.t1	1	1	1	1	1	1
g22231.t1	1	2.29025	4.13121	572.128	1	6.23141
g22232.t1	1	1	1.08772	2.52187	42.3123	2.07608
g22233.t2	1	1	1	1.16542	24.6608	1.51753
g22234.t1	1	1	1.03799	1.28837	39.1017	1.77328
g22235.t1	1	1	1	1.15895	32.4978	1.81686
g22236.t1	1.31036	3.68762	3.2318	2.51393	1	3.98386
g22237.t1	1	6.63395	1.06719	1.07284	1	1.06529
g22238.t1	1.02032	1.88451	2.83106	2.73369	1.1461	2.50314
g22239.t1	1	1	1	1.14135	1	1.19981
g22240.t1	1	1.33963	1	1.26187	1	1.17592
g22241.t1	1	1	9.02697	4.9223	1.48657	3.34141
g22242.t1	1	1	9.74805	1	1	1
g22243.t1	1	1	1	1	1	1
g22244.t1	1	1	1	1	1	1
g22245.t1	1	3.12461	1	1	1	1
g22246.t1	1	1	1.05995	1.06567	1.1744	1
g22247.t1	1	1	1	1	1	1
g22248.t1	1	1.33613	1.16008	1.21654	1.34024	1.0387
g22249.t1	1	1	1	1	1	1
g22250.t1	1	2.46328	1.28903	3.3348	1.43076	1.33509
g22251.t1	1.07069	31.9152	8.54939	8.71772	1.27763	4.10685
g22252.t1	1	1.27957	1	1	1	1
g22253.t1	1	1	1	1	1	1
g22254.t1	1	1.25467	1.40355	1	1	1.26171
g22255.t1	1	3.35399	4.79746	19.1394	1.1459	7.49494
g22256.t1	1	1.35824	1.15262	1	1	1
g22257.t1	5.38977	4.00848	38.4575	28.1633	14.7579	23.2953
g22258.t2	1.09361	1.54896	4.23356	2.93388	7.78952	1.56892
g22259.t1	1.02593	1	1.07031	1.07623	1.03825	1
g22260.t1	1	1	1	1	1	1
g22261.t1	1	1	4.38498	6.06574	1.11519	1.06859
g22262.t1	3.00071	6.7803	28.9243	19.7711	19.8312	16.3824
g22263.t1	1	1.28207	1	1	1.83415	1
g22264.t1	16.4481	29.1043	29.359	28.3277	61.9483	31.7757
g22265.t1	1	1	1	1	1	1
g22266.t1	1	1.14253	1.50729	1.48402	2.87939	1.04922
g22267.t1	1	1	1.15087	1.57246	122.623	5.04148
g22268.t1	3.41073	10.2804	9.95826	11.5433	5.56731	12.2736
g22269.t1	34.6702	44.6252	231.516	335.689	48.006	225.03
g22270.t1	5.08937	20.1524	25.3234	34.7971	19.1168	26.2218
g22271.t1	2.72822	7.24186	11.4369	14.4102	6.9818	9.9519
g22272.t1	3.8697	23.035	24.7812	27.7722	5.86685	23.9764
g22273.t1	1.07991	1.24718	1.44025	1.28818	1.07566	1.47102
g22274.t1	6.10043	63.8463	72.695	52.3244	29.3263	51.6215
g22275.t1	1.06889	2.75225	3.6787	10.9284	1.67598	23.0242
g22276.t1	7.28154	2.28321	22.7785	15.1753	3.90447	12.4108
g22277.t1	2.08338	5.71425	3.3896	4.94963	1.06181	5.15845
g22278.t1	11.7359	9.16889	26.6766	36.6804	11.5799	45.815
g22279.t1	16.1735	30.444	40.1772	51.1328	14.5792	81.5015
g22280.t1	1	1	1	1	1	1
g22281.t1	1	1	1	1.04531	1	1.89128
g22282.t1	1	1	1	1	1	1
g22283.t1	2.74576	5.22722	8.40227	9.52133	7.61541	6.34314
g22284.t1	2.1026	25.5628	20.1943	15.5359	19.6667	18.9093
g22285.t1	1	1	1	1	1	1
g22286.t1	1	2.05969	1.27511	1.29859	1	1
g22287.t1	1959.35	1	1	1	1	1
g22288.t1	1	1	1	1	1	1
g22289.t1	4639.62	1	1	1	1	1
g22290.t1	31100.6	1	1	19.7361	1	1
g22291.t1	2.73397	1	1	1	1	1
g22292.t1	1	1	1	1	1.10039	1
g22293.t1	2.4257	16.9578	33.3844	21.8853	25.4736	23.2839
g22294.t1	1	1	1	1	1	1
g22295.t1	2.61067	7.45815	14.1086	13.2409	11.2472	9.30556
g22296.t1	4.03878	9.77744	15.2095	13.5179	11.7604	14.404
g22297.t1	6.17339	48.1976	30.5819	26.846	13.047	30.6265
g22298.t1	1.07064	4.13401	1.91716	1.60959	4.52163	2.40229
g22299.t1	4.15607	129.338	31.4338	24.4458	3.73462	43.222
g22300.t1	2.14853	32.3512	19.7641	14.2817	4.2671	13.2366
g22301.t1	1	1.14324	17.7613	6.7346	1.33906	9.08518
g22302.t1	1	1	1	1	1	1
g22303.t1	4.92953	37.7195	90.899	71.6827	10.8638	57.034
g22304.t1	5.34476	29.0158	94.4303	51.3219	10.6984	51.3768
g22305.t1	5.42215	21.7414	10.0738	10.2996	6.11864	19.9201
g22306.t1	1.27725	1.28218	1.75146	1.65174	1.65526	1.43841
g22307.t1	1	1	1	1	1	1.08734
g22308.t1	1.66051	1.84213	2.78777	2.93938	2.58499	3.8
g22309.t1	1	2.41309	1	10.6013	1	1
g22310.t1	1	1	1.62531	5.52378	1.9545	2.62404
g22311.t1	1.01889	1.024	1.82297	4.76507	2.41986	10.4391
g22312.t1	1.04596	1.13347	2.2688	3.3836	24.5631	8.33113
g22313.t1	1.13308	4.9136	2.78413	2.28977	6.63856	1.97637
g22314.t1	2.4549	13.317	13.1533	11.8522	15.1608	9.68472
g22315.t1	1.3032	98.1343	38.847	22.4875	1.55364	14.2774
g22316.t1	1.77718	23.1285	10.6079	7.2883	2.58726	12.263
g22317.t1	13.6235	432.341	513.63	426.618	114.178	419.249
g22318.t1	2.94426	70.5221	71.5722	75.3572	23.9393	55.636
g22319.t1	1.13705	1.52237	5.3827	12.3659	1.07974	37.5064
g22320.t1	1	1.06093	1	1.14088	1	6.04948
g22321.t1	1	1	1	1	1	1
g22322.t1	1	1.03877	1.66293	1.1797	1.31246	1.28119
g22323.t1	1.24406	2.26541	11.5689	18.9971	2.83585	10.8479
g22324.t1	1	2.75596	1.04373	2.35133	1.31584	3.3911
g22325.t1	1.55677	2.4145	89.375	45.3584	10.7941	21.2339
g22326.t1	5.39438	18.3624	22.5374	23.2563	44.1875	35.6524
g22327.t1	2.9835	9.46033	13.1132	12.3701	25.7141	14.3376
g22328.t1	1.90526	3.7098	3.73778	3.02207	2.23889	4.26933
g22329.t1	45.9942	99.0471	76.2856	66.0685	98.0785	175.805
g22330.t1	3.23582	7.35216	12.2634	12.56	7.39089	12.9941
g22331.t1	3.36348	16.3325	14.9478	12.6646	10.0092	10.9923
g22332.t1	3.16386	14.3228	20.7203	18.1756	21.9334	13.7575
g22333.t1	4.04097	6.48374	22.9651	22.0173	25.083	17.2591
g22334.t1	2.47925	6.37389	15.591	15.8048	9.0923	12.8073
g22335.t1	10.041	22.483	37.1499	30.709	33.3643	27.5935
g22336.t1	5.09224	5.63613	44.2899	39.3878	15.4434	21.6331
g22337.t1	2.31422	4.5148	7.20607	6.39255	4.41295	7.42962
g22338.t1	1	1	1.12783	1.41577	22.4429	2.30384
g22339.t1	1	1	26.3919	110.316	2.64578	1.17842
g22340.t1	1.02436	2.30119	1.92485	1.78784	1.25122	1
g22341.t2	1	1333.28	1.88118	1	1.13822	1
g22342.t1	1	1.08817	1	1.30632	121.915	4.69952
g22343.t2	5.1986	8.14591	22.3371	20.8444	7.17758	20.8475
g22344.t1	2.08348	9.15277	6.84637	7.34846	45.2013	6.27905
g22345.t2	2.14981	4.0653	7.95272	8.31647	5.34776	6.80639
g22346.t1	1.66278	6.5695	6.10344	6.53416	4.32133	5.87942
g22347.t1	1	1	1	1	1	1
g22348.t1	1	1	1	1	1	1
g22349.t1	1	1	1	1	1	1
g22350.t1	1	1	1	1	1	1
g22351.t1	1	1	1	1	1	1
g22352.t1	1	1	1	1	18.6321	1
g22353.t1	1	1	1	1	1	1
g22354.t1	1	1.48159	2.00305	3.99356	15.1488	1
g22355.t1	1	1	1	1	1	1
g22356.t1	1	1.79015	1.33257	3.52593	253.72	8.93617
g22357.t1	1.31817	29.7214	32.3474	46.1275	2.08853	7.47302
g22358.t1	1	1.13008	2.80232	6.86199	1.15081	3.22321
g22359.t1	1	1	1.34719	1.18837	1	1
g22360.t1	1	1	1	1	1	1
g22361.t1	1	1	1	1.46276	1	1
g22362.t1	1	1	1	1	1	1
g22363.t1	1	2.75506	1.74605	2.61788	1.4606	1
g22364.t1	1.12213	1.93264	1.6618	3.9594	1.0452	1
g22365.t1	1	1	1	1.75036	1	1
g22366.t1	1	1	2.28159	2.48885	1	1
g22367.t1	1	1	8.78396	3.42518	1.67771	1
g22368.t1	1	1	1	1	1.49542	1
g22369.t1	1	1	1	1.89529	150.02	6.42421
g22370.t4	2.23884	4.5109	15.6514	13.3676	6.93752	10.7399
g22371.t1	1	1	1	1.05978	1.32825	1
g22372.t1	1.07063	1	1.01131	1.03681	8.84705	1.25162
g22373.t1	1	1	1.06149	1.50011	1.0165	1
g22374.t1	1	1	2.59454	5.21414	1.37687	1
g22375.t1	1	1	1	1	1	1
g22376.t1	1.11005	383.365	24.1186	12.5616	1.08127	19.3454
g22377.t1	1	1.76997	6.92833	10.0009	1	2.49624
g22378.t1	1	1	1.16861	1.30526	1.10566	1.02726
g22379.t1	1	1	1.1068	1.02895	1.01431	1
g22380.t1	1	1	1	1	1	1
g22381.t1	1.98127	17.0411	24.7884	16.447	3.91127	17.1424
g22382.t1	1	2.75196	26.7581	11.1312	5.12428	11.5141
g22383.t1	4.24782	14.0589	21.7506	20.7954	8.39394	17.6678
g22384.t2	3.02846	9.88488	18.186	14.965	5.69473	11.4239
g22385.t1	2.49439	1	13.3924	8.53495	27.8984	12.901
g22386.t1	1.6088	2.20083	7.8226	7.64776	15.1795	6.14529
g22387.t1	1.61188	2.85344	10.9335	7.06237	19.8799	7.43719
g22388.t1	1.02147	1	1	1.63317	8.97132	1.16966
g22389.t1	1	1	1	1	1	1
g22390.t1	1	1	1	1	1	1
