## Supplementary material for "Annelid comparative genomics and the evolution of massive lineage-specific genome rearrangement in bilaterians": ESM2 - Supplementary Tables (part 2 of 3)

### Sheet: Table S5 (continued)
Gene	SRR12458313 (TPM)	SRR12458314 (TPM)	SRR12458317 (TPM)	SRR12458318 (TPM)	SRR12458319 (TPM)	SRR12458320 (TPM)
g22391.t1	1	1	1	1	1	1
g22392.t1	1	1	1	1.24149	1	1
g22393.t1	1	1	1	1.81711	1	1
g22394.t1	1	1	1	1	1	1
g22395.t3	1.04904	5.05492	4.99047	13.0416	50.3968	25.2975
g22396.t1	1.58409	13.7124	9.55259	22.4932	60.0828	36.7151
g22397.t1	2.28489	6.09837	3.8414	8.03929	1.11095	11.1982
g22398.t1	8.71748	31.2227	88.5817	82.9228	42.5349	44.954
g22399.t1	2.02155	5.98131	6.80282	6.9615	4.23607	5.02749
g22400.t1	3.81467	9.76042	13.9401	14.8744	32.8829	11.3219
g22401.t1	2.18484	1.08733	92.1091	13.1332	14.9432	23.1215
g22402.t1	3.17369	4.94665	12.0733	17.4086	28.2561	17.3586
g22403.t1	5.12973	4.80427	9.90366	9.27428	6.22203	14.1758
g22404.t1	26.887	51.9558	73.4445	60.532	53.1708	99.5914
g22405.t1	5.36706	15.8675	25.4538	24.7527	15.4759	17.2461
g22406.t1	1	1	1	1.79046	1	1
g22407.t1	3.50151	3.79472	11.6741	11.7687	5.12521	8.03601
g22408.t1	12.3808	38.4153	26.4586	34.7907	9.77747	125.291
g22409.t1	2.87959	6.52963	10.8829	9.38492	4.71298	7.56305
g22410.t1	1	1.11391	1.36454	3.70074	1.06589	1.64903
g22411.t1	1	1	1	1	1	1
g22412.t1	5.51027	36.5834	59.4729	63.3576	15.6798	30.4292
g22413.t1	1.02198	1.05591	1	1.38804	1.42035	1
g22414.t1	1	1	1	1	1	1
g22415.t1	1	1	1	1	1	1
g22416.t1	1	1	1	1	1	1
g22417.t1	1	1	1	1	1.37495	1
g22418.t1	1	1	1	1	1	1
g22419.t1	1	1.63579	21.4395	44.8052	20.1118	9.03807
g22420.t1	1	1	1	1	1	1
g22421.t1	1	1	1	1	1	1
g22422.t1	1	1	1	1	1	1
g22423.t1	1	1	1.08343	1.36175	1	1
g22424.t1	1	1	1	1.15137	1	1
g22425.t1	1	1	1	1	1	1
g22426.t1	1	1	1	1	1	1
g22427.t1	4.4412	1.03588	1.76725	2.87186	1	1.03718
g22428.t1	1.08014	15.3036	4.74464	6.47661	1.1643	12.2735
g22429.t1	1	1	3.61067	1.74501	1.23007	1.26722
g22430.t1	1	1	1	1	1	1
g22431.t1	1	1	4.67973	1	1	1
g22432.t1	1.08899	2.35871	2.74967	2.2083	1.40772	1.98572
g22433.t1	1	1	1	1	1.69634	1
g22434.t1	1	1	1	1	1	1
g22435.t1	1.07242	1	1.34478	2.0949	1.23741	3.28878
g22436.t1	1	1	1	1	1	1
g22437.t1	4.63282	46.0794	282.302	177.719	17.91	120.332
g22438.t2	16.5665	151.342	178.763	157.218	28.4658	127.877
g22439.t1	1.50977	5.1992	3.17272	3.21284	12.7314	4.00651
g22440.t1	1.94842	3.78453	12.6552	11.1576	5.41242	8.45957
g22441.t1	1.43527	1	5.11573	8.02894	1	1.57158
g22442.t1	1	1	1	3.74735	1	1
g22443.t1	1.02492	1	2.86289	2.43236	1	1.09845
g22444.t1	1	1	2.6373	5.44474	1	1.79602
g22445.t1	1	1	1	1	1	1
g22446.t1	1	1	1	1	1	1
g22447.t1	1.01685	2.71386	3.74627	34.5488	1.07408	16.0935
g22448.t1	1	1	1.19881	26.4904	1.02685	2.0609
g22449.t1	1	1	1.16914	120.653	1.28675	33.7851
g22450.t1	4.30935	28.2242	18.5816	29.7742	15.4506	32.2299
g22451.t1	3.40472	5.01059	9.00315	7.55382	5.15349	10.8492
g22452.t1	2.24149	5.09373	11.6755	12.5759	18.1212	8.95401
g22453.t1	3.50628	14.9174	25.0068	24.9345	20.4908	23.1532
g22454.t1	27.1015	166.004	456.419	272.034	106.081	144.023
g22455.t1	1.25625	2.56337	2.84601	1.98196	1.20591	2.04623
g22456.t1	1.0255	5.55691	1.57804	2.07813	37.425	9.23634
g22457.t1	6.08074	1.31354	1.6674	10.1341	1.0456	11.9521
g22458.t1	1.36873	1	3.13423	4.3964	1	1.27692
g22459.t1	5.61683	17.1503	19.5071	20.7577	14.9549	15.3159
g22460.t1	3.15426	10.6979	11.3307	10.6578	7.77181	13.1558
g22461.t1	2.0817	8.38844	40.985	44.3587	2.80198	25.5468
g22462.t1	1.09927	1.25756	1.2677	1.29052	1	1
g22463.t1	1.24217	15.8552	12.1788	22.5832	1.19457	7.97173
g22464.t1	1.53491	7.25836	3.09038	5.15508	31.7034	8.61095
g22465.t1	1.76215	3.62704	4.32221	3.43243	23.2619	4.73978
g22466.t1	1	1.19039	1.20295	1.14669	1	1.19722
g22467.t1	1	1	1	1	1	1
g22468.t1	1	1	1	1.518	1	1.6968
g22469.t1	1	1.08336	1.08867	1	1	1
g22470.t1	1	1	1	1	1	1
g22471.t1	1	1	1	1	1	1
g22472.t1	1	1	1	1	1	1
g22473.t1	1	1	1	1	1	1
g22474.t1	9.51447	1.92579	2.02226	3.28624	1.0343	1.8665
g22475.t1	1.35542	1.40305	2.60234	2.73866	1.23587	2.45368
g22476.t1	1.32347	1	3.42808	3.80067	1.80987	3.85747
g22477.t1	1	1	1	1	1	1
g22478.t1	1	1	1	1	1	1
g22479.t1	1	1	1	1.04337	1	1
g22480.t1	1	1	1	1.28379	1	1
g22481.t1	1	1	1	1	1	1
g22482.t1	1.01321	5.23164	4.91433	3.49212	2.64114	4.41041
g22483.t1	5.15261	1	1.3409	18.4612	1	2.57434
g22484.t1	1	1	1	1	1	1
g22485.t1	1.69681	4.76514	6.29899	6.33511	3.1196	7.28744
g22486.t1	6.59994	41.1917	44.191	44.2804	10.4243	26.734
g22487.t1	1.68216	1	16.2463	13.8678	3.15821	19.0183
g22488.t1	2.99539	3.71849	13.0196	8.8137	3.18641	9.89686
g22489.t1	1	1	1	1	1	1
g22490.t1	1	1	1	1	1	1
g22491.t1	1	1.29465	1.15688	1.59528	1.85599	1
g22492.t1	1.45528	4.79741	4.21447	3.681	4.20552	5.07825
g22493.t1	2.82391	6.38885	12.4394	10.5421	2.53155	6.91584
g22494.t1	5.32694	9.35809	13.211	12.7801	20.5104	12.6101
g22495.t1	1.52607	1.11552	17.1928	10.2207	4.64582	2.91561
g22496.t1	1	1	1	1.3071	1	1
g22497.t1	1	1	1	1	1	2.52129
g22498.t1	1	1	1	1	1	1
g22499.t1	1	1	1	1.08538	1	1
g22500.t1	1	1	1	2.18524	1	1
g22501.t1	17.2352	5.89678	52.6445	45.0159	16.9577	36.2638
g22502.t1	2.89148	5.05561	6.69989	10.1172	2.76968	8.5835
g22503.t1	2.33464	2.87168	6.41233	6.2582	2.78012	6.15183
g22504.t1	1	1	1	1	1	1
g22505.t1	1.05937	1.18866	7.08963	1.74338	4.99564	1.82101
g22506.t1	1	1	1	1	1.41945	1
g22507.t1	1	1	1	1	1	1
g22508.t1	1	1	1	1	1	1
g22509.t1	1	1	1.33988	1.03685	1	1.23051
g22510.t1	1	1	1	1	1	1
g22511.t1	1.93617	1	1.14126	1.35737	1	1
g22512.t1	1	1	1	1	1	1
g22513.t1	1	1	1	1.27214	1	1.24397
g22514.t1	1.73825	1	56.8159	28.5926	1.19906	10.3914
g22515.t1	2.74532	1	43.3327	28.4818	1	15.0858
g22516.t1	1	1	1.39111	1.07067	1	1
g22517.t1	1	1	1.30671	1.83198	1	1
g22518.t1	1	1	1	1	1	1
g22519.t1	7.15629	44.8291	39.732	47.1498	47.2589	37.5264
g22520.t1	1	1	1	1	1	1
g22521.t1	1	1	1	1	1	1
g22522.t1	1	1	1	1	1	1
g22523.t1	1	1	1	1	1	1
g22524.t1	1	1	1	1	1	1
g22525.t1	1	1.9528	1.0845	1.45798	1.32342	1.65727
g22526.t1	1	4.26774	2.112	2.21259	1.67771	1
g22527.t1	1.68045	3.29791	7.79567	7.79162	5.71357	4.82978
g22528.t1	3.46339	226.045	35.4544	22.2527	13.2514	19.4158
g22529.t1	1	1.42638	29.4117	43.4374	1.08408	3.91754
g22530.t1	1	1	20.2935	39.1268	1.07451	2.29962
g22531.t1	1.0196	3.49173	5.14945	3.07645	1.11509	3.73635
g22532.t1	1	1	1	1	1	1
g22533.t1	1	1	1	1	1	1
g22534.t1	1	1	1	1	1	1
g22535.t1	8.48904	37.5614	44.1303	41.1666	38.1524	42.039
g22536.t1	36.2892	50.9981	59.3967	69.7312	36.2253	161.513
g22537.t1	1	1	1.46006	1.1664	1	1
g22538.t1	3.16496	1	14.6211	9.09723	3.12005	2.89163
g22539.t1	74.1728	4.91435	39.6561	32.4078	3.22971	9.00513
g22540.t2	208.305	657.465	747.253	783.791	190.748	946.239
g22541.t1	3.12009	2.59718	11.26	12.5956	3.87999	9.87192
g22542.t1	3.27834	5.92679	18.1002	15.051	5.89348	11.7288
g22543.t1	1	1.28507	12.0921	6.57925	1	29.1334
g22544.t1	1	1	1	1.40539	82.4089	3.17342
g22545.t1	1	1	1	1.52398	67.6922	2.79357
g22546.t1	1	1.28765	1.40145	13.7118	9.5837	2.30397
g22547.t1	3.25591	1.08452	1.08987	3.241	1.04925	1
g22548.t1	2880.15	554.949	975.187	948.646	239.191	3557.77
g22549.t1	2.11095	5.1434	9.49136	8.67358	14.0748	7.79043
g22550.t1	1	1	1	1	1	1
g22551.t1	1.26041	1	4.32707	5.41358	1.4376	3.94959
g22552.t1	1	1	1	1	1	1.11105
g22553.t1	2.71546	37.5355	16.4544	27.9148	276.457	52.7101
g22554.t1	1.01297	45.8202	4.70309	1.34417	2.68719	1.61514
g22555.t1	1.99628	3.1158	9.33102	8.2492	4.83184	5.91633
g22556.t1	1.03561	1	20.3437	2.46815	1.02611	2.03209
g22557.t1	1.18653	20.2468	16.7953	12.6315	2.27434	11.0325
g22558.t1	7.5647	18.1787	36.3964	23.5359	20.3905	25.5285
g22559.t1	3.51984	8.86564	60.093	89.3811	11.19	42.159
g22560.t1	1.09824	3.34861	2.01351	3.54477	1.02885	2.5531
g22561.t1	1	1	12.5723	20.8548	1	1.40547
g22562.t1	1	1	17.6952	30.7672	1.77333	1.95453
g22563.t1	1.03957	1.18007	1.11678	13.0991	6.51137	8.98236
g22564.t1	2.73383	7.26338	9.9324	8.88702	9.70851	7.85229
g22565.t1	1.04908	1.22867	4.71713	4.33086	1.38116	3.49911
g22566.t1	1	1	1	1	1	1
g22567.t2	5.48282	13.9859	39.5884	35.5751	11.4029	28.1982
g22568.t1	3.3659	2.07869	11.2825	7.69407	1.56923	4.44262
g22569.t1	1.21601	1	1.58244	1	1.17133	2.6989
g22570.t1	1.88188	14.4829	12.1866	8.18384	11.9234	6.25915
g22571.t1	3.04925	14.7586	6.67152	13.4228	28.5599	15.9691
g22572.t1	11.4542	43.2074	45.7001	41.7945	364.264	60.0512
g22573.t1	4.84471	1.49816	30.0655	41.422	9.68716	27.7881
g22574.t1	4.11531	10.3004	16.288	17.2839	15.7418	12.3279
g22575.t1	2.74711	8.65117	12.717	11.7322	13.2203	14.6296
g22576.t2	2.60615	13.3259	19.5085	18.0014	6.33136	16.5922
g22577.t1	1.05147	1.06541	1.32678	2.21491	2.59939	1.24854
g22578.t1	1	1	1.84263	2.14302	4.3788	1.61549
g22579.t1	1	1	1	1	1	1
g22580.t1	1	1	1	1	1	1
g22581.t1	1.97142	2.18955	6.88673	7.95765	11.1478	4.16761
g22582.t1	5.85725	6.46328	15.4186	12.1979	6.80618	15.2824
g22583.t1	17.3733	56.6832	47.7547	38.373	59.6062	45.1846
g22584.t2	1.14954	1.019	1.16278	1.99291	1.03264	1.09846
g22585.t1	1	1	1	2.55285	1	1
g22586.t2	2.50722	10.5923	11.7934	10.3969	7.90216	9.97025
g22587.t1	2.09764	3.18841	6.2332	7.26424	2.84664	5.71603
g22588.t2	6.57069	14.2989	26.9537	36.5763	110.772	33.8006
g22589.t1	1.46938	3.29211	6.20516	5.80661	3.34527	7.86509
g22590.t1	1.95802	10.964	11.6199	9.0999	9.26281	11.6048
g22591.t1	1.40325	1.99762	5.62251	4.6186	1.94828	2.76052
g22592.t1	1.66258	2.55092	7.75411	7.46553	2.44722	3.86369
g22593.t1	1	1	1	1	3.50544	1
g22594.t1	1	1	1	1	1	1
g22595.t1	1	1	1	1	1	1
g22596.t1	1	1	27.2442	33.2729	2.5589	3.75095
g22597.t1	1	1	1	1	1	1
g22598.t1	1	1	1	2.41724	1	1
g22599.t1	2.60864	2.71254	18.4094	12.3707	3.15978	6.05524
g22600.t1	1.4915	2.25056	6.77317	4.4504	1.76611	5.02988
g22601.t1	1	1	4.04149	2.10397	2.24715	1.97973
g22602.t1	1	1	1	1	1	1
g22603.t1	1.15681	3.06568	2.43339	2.3022	9.54798	4.0416
g22604.t1	1	1	1.17514	3.4705	319.871	6.63039
g22605.t1	1	1	1	8.29828	1	1
g22606.t1	1	1	1	2.21579	1	1
g22607.t1	6.38983	35.2899	39.6517	18.2497	2.59838	13.8644
g22608.t1	1.06546	2.50058	10.0439	5.99833	1.04856	2.20644
g22609.t1	2.8818	19.0499	20.8836	23.8548	6.46096	20.3645
g22610.t2	4.13268	24.9443	27.5429	20.6739	8.96667	12.3186
g22611.t1	1	1	1.1787	1.75578	362.12	11.3397
g22612.t1	1.05767	1.80705	1.46878	3.03285	1.12787	1.30396
g22613.t1	1	1	1	1	1	1
g22614.t1	1	1	1	1	1	1.25026
g22615.t1	1	1	1	1.59262	1	1.53033
g22616.t1	1	1	1	1	1	1
g22617.t1	1	1	1	1	1	1
g22618.t1	1.08958	1	1	1.26216	1	1.23509
g22619.t1	1	1	5.65129	1	2.79636	1
g22620.t1	1.06919	1	1	1	1	1
g22621.t1	1	1	1	2.22841	1	1.27511
g22622.t1	1	1	1	1	1	1
g22623.t1	1	1	1	1	1	1
g22624.t1	1	1.07517	3.08099	2.38831	1.43695	1.54501
g22625.t1	1	1	1	2.02991	1	1
g22626.t1	1	1.0899	1.85951	2.44992	1.31477	1.64972
g22627.t1	1	1	1	3.35044	1	1
g22628.t1	1	1	1.49607	1.53892	1	1
g22629.t1	1	1	1.52672	1.71382	1.14306	1.31984
g22630.t1	1	1	1	1	1	1
g22631.t1	1	1	1	1	1	1
g22632.t1	1.05957	1	1	1.17496	1	1
g22633.t1	1	1	1.19035	1.82616	1	1
g22634.t1	6.00566	20.9866	18.4704	17.8237	3.89576	14.7967
g22635.t1	1	1.07055	1.75146	7.92475	1	1
g22636.t1	1.2569	26.0583	3.34197	2.51277	4.2303	2.64375
g22637.t1	7.09232	11.6579	15.4554	16.0748	30.3095	11.1013
g22638.t2	12.9126	4.81294	9.7525	9.13178	7.63661	7.82506
g22639.t1	3.32368	7.24226	11.5656	14.0273	25.0432	13.0621
g22640.t1	5.10785	14.724	14.0575	16.7555	8.0464	21.6428
g22641.t1	1	1	1	1	1	1
g22642.t1	1	1.45769	1	1	1	1
g22643.t1	1.0801	2.90207	6.50096	8.37627	1.03941	3.53308
g22644.t1	1	1.3282	2.578	1.5228	1.61441	1.93514
g22645.t1	1	1.98665	1	1.33557	22.8283	1.48098
g22646.t1	3.74603	27.2259	21.6168	17.9457	26.8936	20.671
g22647.t1	21.8525	9.18141	90.3879	33.6126	10.7596	40.177
g22648.t1	38.6639	25.6507	142.774	61.7983	17.9531	74.0947
g22649.t1	1.43845	5.56413	9.2751	9.34036	5.17855	15.3673
g22650.t1	1.26838	2.45029	7.3453	6.13253	3.33178	7.50621
g22651.t1	2.0883	3.58138	3.93474	3.65407	30.1872	4.80758
g22652.t1	2.93424	26.7224	31.0352	46.4463	8.3233	61.9096
g22653.t1	4.65463	11.3297	26.0198	26.1052	28.6611	23.1128
g22654.t1	4.35671	36.9592	13.3758	13.6528	14.5074	17.6317
g22655.t1	1	1	1	1	1	1.6017
g22656.t1	1	1	1	1.11346	1.11533	1.10164
g22657.t1	1	1.06933	1	2.00466	1.49834	1.21551
g22658.t1	1	1	4.23588	7.60925	1	1.18544
g22659.t1	2.57907	1.06404	1.20568	1.86735	1.36696	1.44242
g22660.t1	3.05947	8.06021	16.348	14.3615	5.39711	13.0621
g22661.t1	2.89089	2.99976	9.54534	9.5755	4.77584	12.6381
g22662.t1	5.4405	8.93284	21.9638	24.2215	22.5372	19.4664
g22663.t1	1	1.2751	1.38948	1.42245	68.0801	3.1769
g22664.t1	1	1	1	2.69409	1	1.50538
g22665.t1	1.184	1.35264	1.37303	5.45182	1	1.60447
g22666.t1	2.56998	3.51107	7.116	7.22748	4.26241	7.53757
g22667.t1	1.78249	3.56565	6.64687	5.70407	6.05279	4.13683
g22668.t1	15.3744	54.7339	106.148	88.6262	41.623	68.6067
g22669.t1	1.71089	5.76101	5.83437	6.63896	4.62665	7.45193
g22670.t1	1	1	1	1	1	1
g22671.t1	1	1	1	1	1	1
g22672.t1	1.01815	1.03844	12.995	23.773	1.17558	11.2028
g22673.t1	1.0519	1.1319	19.6505	33.3611	1.13625	20.2604
g22674.t1	1	1	1.40135	3.17906	1	1
g22675.t1	1	1	2.62179	4.16755	1	1.15795
g22676.t1	1.36931	4.06475	5.80207	5.9205	6.67882	4.53362
g22677.t1	1.16881	1	1.91066	2.7294	346.316	8.09203
g22678.t1	1.83245	14.8245	8.18473	18.9403	1.15723	12.3704
g22679.t1	3.84614	4.06897	1	34.2815	1	57.2877
g22680.t1	10.499	1	1	10.0353	1	151.404
g22681.t1	2.69866	1	1.20033	3.52956	1	29.318
g22682.t1	3.82361	1	1.08635	4.21054	1	48.0408
g22683.t1	3.19463	1.99744	3.62735	7.95083	1.11475	28.1503
g22684.t1	1	1.09405	1.79863	5.9813	1	173.05
g22685.t1	1	1	2.73816	6.74246	1	5.97002
g22686.t1	3.30504	3.53277	2.42113	8.39061	1.13982	43.2062
g22687.t1	3.30549	1.51203	2.30349	9.61832	1.09929	49.9432
g22688.t1	1	1	1	1	1	1
g22689.t1	6.09404	1.44276	4.51009	7.2008	3.05931	7.19334
g22690.t1	2.42364	4.27086	17.6952	24.9767	9.34841	10.0154
g22691.t1	1	1.43255	1.18392	6.68312	107.776	13.8689
g22692.t1	1	1	1.16183	1.52644	153.165	6.23628
g22693.t1	4.89827	5.82735	9.65205	16.8357	1.65928	10.3657
g22694.t1	1	1	1	1	1	1
g22695.t1	1	1	1.25319	1.2745	1	1
g22696.t1	1.05634	3.00582	77.4881	71.418	5.85025	21.416
g22697.t1	1.44067	1.08398	11.7671	9.06595	1.12007	5.3807
g22698.t1	1.3159	1.89543	3.9832	2.85102	2.35355	9.29427
g22699.t1	2.89394	8.39781	17.854	19.4379	10.5153	24.7649
g22700.t1	1.14604	1.55858	3.56946	1.96482	1.65245	1.57641
g22701.t1	2.29709	39.1658	30.0291	17.6006	4.47023	10.9279
g22702.t1	1.34465	1.54376	1.2585	1.31534	1.67671	1.21912
g22703.t1	1	1	1	1.13159	1	1.23581
g22704.t1	1	4.41038	92.2344	105.355	6.03496	45.2888
g22705.t1	20.5168	95.3589	2220.56	2515.37	67.0746	882.309
g22706.t1	4.53186	13.5052	19.3813	17.8679	9.05127	16.4784
g22707.t1	1	1.74336	3.35704	3.69939	3.81088	1
g22708.t1	1	1.79745	1.84859	3.48373	3.01728	1.24753
g22709.t1	1	1	1	1	1	1
g22710.t1	1	1	1	1	1	1
g22711.t1	1	1	1.30928	7.71447	1	3.70616
g22712.t1	1	1.18144	1.76138	2.0327	3.1673	1.18544
g22713.t1	1	1	1.11981	1.38997	1.13292	1
g22714.t1	1	1	1	1	1	1
g22715.t1	1	1	10.463	19.5524	1.20031	1.05439
g22716.t1	1.01689	1	1	1.59693	1	23.1149
g22717.t1	1	1	1	1	1	1
g22718.t1	1	1	1	1	1.20348	1
g22719.t1	1	1	1	1	1	1
g22720.t1	1	1	1	1	1	1
g22721.t1	1	1	1.16488	1.71518	1	1.28361
g22722.t1	1.01998	1	1.16267	1.29396	1	1.5263
g22723.t1	1.14253	1	1.11926	1.90524	1	82.3763
g22724.t1	1.4625	2.55058	3.90983	3.47442	11.2279	3.43722
g22725.t1	1.13055	1.11114	1.35298	1.63832	12.5438	1.915
g22726.t1	4.70253	7.30703	17.4339	22.135	10.3355	15.8963
g22727.t1	1.25178	1.29111	15.3448	9.34853	1.23583	4.07601
g22728.t1	1	1	1	1	1	1
g22729.t1	2.44321	1.68414	3.16549	5.07273	1.24251	6.90108
g22730.t1	4.97809	26.5827	50.3472	19.6795	23.7873	10.5621
g22731.t1	2.90265	7.6419	21.1045	11.3298	9.26481	8.62972
g22732.t1	1.09312	1.45741	1.44719	2.53648	2.4165	4.91289
g22733.t1	1.4217	1.82615	4.42726	3.66744	6.48525	3.47699
g22734.t1	2.09196	1.51512	4.74777	6.22942	12.5658	2.04131
g22735.t1	1.75796	2.04201	3.16856	3.11005	7.83245	2.61926
g22736.t1	1.83141	3.29987	4.85598	5.07304	8.46362	3.83405
g22737.t1	1.78046	3.75476	5.03442	5.27251	63.5264	6.89237
g22738.t1	1.94343	1.5685	5.04606	5.55283	82.7177	5.95982
g22739.t1	1	1	8.19853	11.6849	1.14244	1.05715
g22740.t1	1	1	6.05203	8.24904	1	1.14447
g22741.t1	1	1	7.67829	36.8025	1.36475	1
g22742.t1	1	1	1	1	1	1
g22743.t1	1	1	2.04758	7.3933	1.07295	1
g22744.t1	1	1	1.52454	2.26206	1	1
g22745.t1	1	1	5.02897	401.043	1.52474	1.31442
g22746.t1	1	1.04573	7.09945	31.5484	2.37152	1.0474
g22747.t1	1	1	14.7743	18.6243	1.07515	6.99493
g22748.t1	1	1	5.19651	1	1	1
g22749.t1	1	1	1.49954	1.06063	1	1
g22750.t1	1	1	1.59108	1	1	1
g22751.t1	1	1	13.4594	30.2959	1.07697	1.11938
g22752.t1	1	1	7.35664	38.322	1	1.61772
g22753.t2	1	1	1.13484	1.65784	1	1
g22754.t1	1	1	20.9724	1.39048	1	1.17529
g22755.t1	2.29085	12.0039	15.6736	16.3771	4.29651	25.2598
g22756.t1	1.73579	9.28342	17.7507	20.8284	6.79872	11.7983
g22757.t1	1.00756	1.28829	1.39105	1.15623	9.04652	1.2191
g22758.t1	2.62232	1.27267	2.60352	2.62017	1.45074	2.37738
g22759.t1	1	1	1	1	1	1
g22760.t1	1	1	1	1.1393	1	1
g22761.t1	7.77152	48.6255	51.467	60.5242	152.887	41.6207
g22762.t1	2.18813	4.28741	23.6219	39.4857	2.2105	19.6778
g22763.t1	1	1	1	1	1	1
g22764.t1	1.92978	5.40811	8.44782	7.31895	5.71512	6.24495
g22765.t1	1.4673	2.77335	4.9317	4.00961	3.25868	3.92466
g22766.t1	1	1	1	1	1	1
g22767.t1	1.36871	2.03675	21.8531	18.6031	2.55324	8.68217
g22768.t1	1.01784	1.02266	1.02426	1.13155	1	1
g22769.t1	20.2034	46.3114	48.016	42.1809	114.706	49.0789
g22770.t1	6.59093	4.37699	53.2862	31.1667	10.0433	37.9429
g22771.t1	1.19941	1	1.15947	1.41501	1.15412	1.0309
g22772.t1	1.18534	1	1.04196	1.6825	1.06783	1.04069
g22773.t1	1	1	1	1	1	1
g22774.t1	1	1	1	1.45015	1	1
g22775.t1	1.02834	1.1441	1.23108	1.83519	1	1.07466
g22776.t1	1.40657	2.42097	1.73093	1.79352	1	1
g22777.t1	2.08609	4.28106	11.5407	9.31498	8.07465	7.50067
g22778.t1	1	1.11606	1	1.13322	1	1.5969
g22779.t1	1	1	1	1	1	1
g22780.t1	1	1	1	1	1	1
g22781.t1	1	1	1	1	1	1
g22782.t1	1	1	1	1	1	1
g22783.t1	1	1	1	1	1	1
g22784.t1	1	1.6241	1.12716	1.72391	1.17068	1
g22785.t1	2.75954	5.64001	15.4744	13.0634	4.12889	11.1379
g22786.t1	2.57198	2.52815	11.3429	10.9888	3.18827	7.13047
g22787.t1	2.96788	6.9027	18.8171	14.17	4.42906	14.2677
g22788.t1	5.73135	5.7232	23.7877	26.7021	13.2283	20.2264
g22789.t1	5.98153	11.7341	24.6592	29.2329	14.134	23.6629
g22790.t1	1	1.52387	8.60593	3.10069	1	1.26911
g22791.t1	1.47078	1	2.27133	4.45574	1.39588	4.70632
g22792.t2	1.83019	3.0663	3.09573	7.00969	1.58588	10.3318
g22793.t1	6.09136	28.3395	93.9509	88.577	51.2208	56.7008
g22794.t1	2.76484	11.8735	10.3569	12.2449	22.2378	10.9247
g22795.t1	2.99376	6.13056	8.9874	12.4555	26.2566	10.53
g22796.t1	6.96398	19.6566	29.6518	32.3094	43.2954	29.4168
g22797.t1	1	1	1	1	1	1
g22798.t1	1	1.89363	5.66204	4.85347	1.16449	2.44449
g22799.t1	1	1	1	1.6312	1.08147	1
g22800.t1	1	1.4167	1.87908	14.8307	1.41053	10.9822
g22801.t1	1	1	1.99215	4.77241	1	5.34176
g22802.t1	1	1	1	12.6911	1	350.511
g22803.t1	5.35986	20.5799	39.1833	30.0783	51.9268	33.028
g22804.t1	1.79333	4.02704	11.634	8.61752	94.2737	8.37817
g22805.t1	1	1	1	1	6.38506	1
g22806.t1	4.58442	13.1781	8.30333	16.4653	1.76697	14.7995
g22807.t1	1	1	1.08238	1	1	1
g22808.t1	1	1	1	2.73218	1	1
g22809.t1	2.2915	4.8421	9.77559	10.1511	26.3298	8.81744
g22810.t1	1	1	1	1.45333	1	1
g22811.t1	1.0278	1	1.79324	11.0347	1.08129	1.10983
g22812.t1	2.17286	4.45091	7.70162	6.74905	5.89887	7.10527
g22813.t1	1	1	1.09963	2.40447	1.02668	1.02411
g22814.t1	1	1	1	1.35872	1	1
g22815.t1	1	1	1	1	1	1
g22816.t1	1	1	1	1	1	1
g22817.t1	1.08863	1	4.714	27.7777	1.66462	2.74699
g22818.t1	1	1	17.003	53.1203	1	4.97991
g22819.t1	1	1	1	1	1	1
g22820.t1	3.20168	17.2331	24.0282	16.5752	6.66725	23.8312
g22821.t1	1.236	3.81252	3.40493	3.91189	1.34529	2.43767
g22822.t1	2.00344	83.2401	22.4772	17.2991	3.14325	10.2555
g22823.t1	1	1	1	1	1	1
g22824.t1	1	10.6234	2.3768	1.5269	1	1.07851
g22825.t1	1.19734	4.60386	8.06419	5.9654	1.23678	6.24624
g22826.t2	1.50428	6.55572	25.1233	16.532	7.4415	10.46
g22827.t1	11.5023	16.7069	25.8422	18.3356	19.3806	21.4244
g22828.t1	1	1.49567	2.29272	4.63135	1	3.22512
g22829.t1	1.83552	2.85251	5.72009	5.69339	3.48813	4.34566
g22830.t1	1	1	1	1	1	1
g22831.t1	1	1	2.07635	1.42455	1	1.19023
g22832.t1	1	1	1	1	1	1
g22833.t1	1	1	1	1	1	1
g22834.t1	1	1.26198	3.98492	3.78133	1	1.27143
g22835.t1	1	1	1	1	1	1
g22836.t1	1	1	1	1	1	1
g22837.t1	1	1	1.11682	1.31665	1.44309	1
g22838.t1	1.48643	5.80516	13.8429	11.0695	2.82894	8.68814
g22839.t1	1.03544	1.2566	13.2114	2.47645	1.44479	1.64095
g22840.t1	1.32751	4.19542	15.4902	10.9705	4.00379	4.09869
g22841.t1	1.28621	1.76663	9.90476	4.77769	1.44907	3.49732
g22842.t1	1.39336	1.96904	48.4137	12.8153	7.14323	10.9828
g22843.t1	1.0801	1.61138	3.53334	2.81663	2.33991	2.12582
g22844.t1	2.1735	1.61621	4.90172	2.87003	1	4.15525
g22845.t1	5.74565	2.63055	9.37518	5.37256	1.25403	10.4299
g22846.t1	1	1.13386	6.41575	1.78447	1.13647	1.77324
g22847.t1	1	5.2258	1	2.17522	1	1
g22848.t1	1.24721	1.99242	35.8589	8.19391	5.18877	6.51973
g22849.t1	3.46499	3.29277	5.87393	4.56297	1.21488	7.18974
g22850.t1	13.3052	14.8457	31.8457	50.7901	1.17125	82.8533
g22851.t1	1.56564	10.5288	39.8842	9.27597	7.09059	11.0588
g22852.t1	1.82576	5.04867	8.73894	6.95562	14.3638	6.20628
g22853.t1	1	1	1	1	1	1
g22854.t1	1	1	1	1	1	1
g22855.t1	1	1.37177	1.46243	1.64459	14.602	1.38511
g22856.t1	1	1	1	1	1.13448	1
g22857.t1	1	1.08529	1.41003	1.98797	490.003	11.6047
g22858.t1	1	1.63441	1.73819	1.26678	23.4229	2.13516
g22859.t1	1	1	1	1	1	1
g22860.t1	1	1	1	2.17522	1	1
g22861.t1	1	1	2.59712	2.15672	1.32926	1
g22862.t1	1.57208	1.72786	9.9363	7.21858	1.12684	2.96008
g22863.t1	1	1	24.3645	32.8211	2.30152	10.0618
g22864.t1	1	1	5.24969	9.99215	1.15556	3.92007
g22865.t1	3.02795	5.82363	14.2394	15.885	3.10815	8.9706
g22866.t1	2.89573	2.1262	14.3529	11.2067	3.99674	7.32436
g22867.t1	3.7409	22.2707	17.642	21.7	44.8376	19.709
g22868.t1	1	1.03058	1	2.03038	1.13124	1.14264
g22869.t1	1.01737	1.01558	1.00835	10.0008	1.00444	1.45908
g22870.t1	1.05943	1.07666	1.1155	7.08728	1.12098	1.30314
g22871.t1	1.00458	1	1.01244	4.89257	1	1.3704
g22872.t1	1.00612	1	1.0833	2.64401	1	1.08059
g22873.t1	1	1	10.6696	48.9668	1.03784	1.06761
g22874.t1	1	1	1.61238	22.929	2.28367	1
g22875.t1	355.415	1	1	1	1	1
g22876.t1	1.1597	1.04775	3.45324	3.77107	1.17798	1.49483
g22877.t1	18.5087	33.8623	78.9705	66.1262	24.5818	68.8102
g22878.t1	1.08293	1.84663	1.26799	1.88655	1.92695	2.02367
g22879.t1	1302.66	1	1	1.21593	1	1.70085
g22880.t1	3.36247	16.3691	33.621	14.1195	7.63568	8.57575
g22881.t3	1.0677	1.24662	1.38624	2.22696	2.27149	4.31087
g22882.t1	1.15543	77.9094	7.30732	2.82496	25.7568	3.04363
g22883.t1	1.19257	1.70747	8.31632	12.0802	1.40896	4.26989
g22884.t1	4.20221	45.221	27.0924	23.65	15.7338	25.7141
g22885.t1	2.24094	7.38242	6.84412	5.12257	9.03469	10.0607
g22886.t1	10.0319	7.36364	18.6964	26.0611	1.3481	65.5142
g22887.t2	3.0553	1.68596	2.83508	3.96952	12.126	12.4282
g22888.t1	5.21024	2.62205	9.45511	6.50545	28.134	26.3897
g22889.t1	1	1	1	1	1	1
g22890.t1	1	1.22049	2.09989	19.3577	1	4.00811
g22891.t1	1.09798	5.63462	3.7663	7.46007	1.14386	7.66017
g22892.t1	1	1	1	2.20888	1	1
g22893.t1	1	1	1	1	1	1
g22894.t1	1	1	1.12883	3.38682	1.03459	1.156
g22895.t1	1.01603	1	1.08709	3.83273	1.02347	1.25334
g22896.t1	1.03536	1.05992	1.03205	2.35536	1.01721	1.43467
g22897.t2	1.92932	1.09453	1.80749	4.61154	1.81811	3.00771
g22898.t1	1	1	1	1.56578	1	1
g22899.t1	1	1	1.3684	1.34237	1.02846	1
g22900.t1	1	1	1	1	1	1
g22901.t1	1.07489	1	1	1.87634	1.11543	1
g22902.t1	1	1.14905	1	1	1	1
g22903.t1	1.05368	1.02729	1.14598	1.18995	3.0359	1.22621
g22904.t1	1	1.51021	1	1	1	1
g22905.t2	4.55886	3.06312	15.3578	13.2547	3.17352	9.69726
g22906.t1	1.49393	5.34499	41.4319	17.8859	11.3205	13.5315
g22907.t1	1.17549	4.39968	28.8478	8.11157	8.72552	7.92777
g22908.t1	1	1	1	1	1	1
g22909.t1	1	1	1	1	1	1
g22910.t1	1.49813	1	1	1	1	1
g22911.t1	1.37626	1	1	1	1	1
g22912.t1	1.27832	1	1	1.9082	1.77858	1.2444
g22913.t1	1.50337	1.14924	1.31957	2.80695	1.47649	1.464
g22914.t1	5.7683	35.1609	56.0566	64.6215	47.0354	36.2608
g22915.t1	24.4901	51.4826	63.9515	59.2632	31.1691	85.955
g22916.t1	4.5083	9.24517	17.2394	14.9374	10.8274	14.1148
g22917.t1	1	1.12718	1.49929	1.17227	7.88711	1.68099
g22918.t1	10.9746	14.6924	25.5298	49.1175	284.101	34.6195
g22919.t1	2.79286	8.36914	15.4341	13.904	14.8304	10.6433
g22920.t1	2.65367	10.4409	18.3551	18.2661	4.86336	11.6319
g22921.t1	1	1	1	1	2.13329	1
g22922.t1	1.01331	1.13531	2.25009	1.43223	9.61043	1.61354
g22923.t1	1	1483.26	2899.16	69.0116	4.58452	67.2429
g22924.t2	1.60001	3.93365	6.51836	5.28076	2.43704	3.04021
g22925.t3	2.36264	3.5904	6.26208	8.22524	36.5987	4.49863
g22926.t1	68.8034	1	1.25682	1.45753	1	1
g22927.t1	1.04884	1	1	1.80134	1.07154	1.04289
g22928.t1	1	1	1.55771	1.66415	1.27209	1.21661
g22929.t1	1.03256	1	1	1.34958	1	1
g22930.t2	1	1	1	1	171.741	7.34699
g22931.t1	2.73655	34.5185	19.8083	11.5111	4.58535	8.74127
g22932.t1	3.73971	26.4307	8.51825	11.4888	16.1221	9.35183
g22933.t1	1.88152	4.95286	7.83614	4.82419	3.53496	3.87115
g22934.t1	1.07194	1.64025	1.2442	1.26477	1.47476	1.09476
g22935.t1	1.05911	1.36294	1.10729	1.20361	1.22897	1.11674
g22936.t1	1	1	1	1	1	1
g22937.t1	1	1	1	1	1	1.23797
g22938.t1	1	1	1	1	1	1
g22939.t1	1	1	1	1	1	1
g22940.t1	1	1	1	1	1.8768	1
g22941.t1	1	1	1	1	1	1
g22942.t1	1	1	1	1	1	1
g22943.t1	4.15414	34.2474	15.682	13.5925	43.1806	13.3114
g22944.t1	1.30524	4.34759	57.9253	2.96563	9.0924	3.51318
g22945.t1	1	1	1	1.20038	1	1
g22946.t1	1.02875	1.73047	1.07826	1.28855	1.00836	2.24159
g22947.t1	1.05156	4.65916	1.27472	2.58983	1.03563	12.1336
g22948.t2	18.735	1	1.43506	1.47241	1	1
g22949.t1	1.02371	4.78711	1.23873	2.1136	1	10.6382
g22950.t1	21.7149	1.32673	2.0037	1.42585	1.02353	1.5078
g22951.t1	1.35304	6.30057	14.8365	6.44646	2.35487	6.89048
g22952.t1	1	1	1.95373	1	1	1
g22953.t1	1	1	1	1	1	1
g22954.t1	1	1.37677	1.13271	1	1	1
g22955.t1	1	1	1	1	1	1
g22956.t1	1.24941	1	1	1.93374	1.1001	2.13516
g22957.t1	1	1	1	1	1	1
g22958.t1	1.04268	2.08506	8.50083	8.37858	1.43695	3.62336
g22959.t1	1	1	1	1	1	1
g22960.t1	1.03764	1.22323	1.85264	1.8136	1.76967	1.39654
g22961.t1	1	1	1	1	1	1
g22962.t1	1	1	1.57327	3.49157	2.77838	1
g22963.t1	1	1	1	1	1	1
g22964.t1	1	1	1.29303	1.15897	1.16421	1
g22965.t1	1	1	1	1.37632	1.62192	1
g22966.t1	1	1	1	1.14854	33.0736	1.75292
g22967.t1	1.19721	1	2.59712	2.73507	2.31951	1
g22968.t1	10.4989	45.9932	47.3707	45.8926	38.8204	36.1454
g22969.t1	6.59927	12.4164	18.9184	19.4513	12.8405	24.8103
g22970.t1	23.2351	46.9985	96.0695	59.4919	30.2919	60.1939
g22971.t1	1.02189	1.30607	1.38701	3.67934	17.0998	7.77588
g22972.t1	1.11811	1.05003	1.72284	2.10316	188.224	5.56244
g22973.t1	1	1	1	1.09834	31.9432	1.79167
g22974.t1	1.15588	1	1.03851	1	1	1.22398
g22975.t1	1.15867	1.64637	1.34387	1.55915	1.04703	1
g22976.t1	1	2.26068	2.09153	1.78951	1.20195	1.23581
g22977.t1	1	1	1	1	1	1
g22978.t1	1	1	1	1	1	1
g22979.t1	1	1	1	1	1	1
g22980.t1	1.3716	2.30141	4.04891	3.59466	1.75869	2.87777
g22981.t1	1	1	1.02562	1.27783	39.9571	1.86822
g22982.t1	1	1	3.97704	10.5611	1.52834	5.1674
g22983.t1	1	1	1	1	1	1
g22984.t1	1.03258	1.33196	1.79444	2.43538	1.38671	1.51475
g22985.t1	1.18284	1.46719	2.60632	1.9384	1.4805	2.44158
g22986.t1	1	1	1	1	1	1
g22987.t1	1	1	1	1	1	1
g22988.t1	1	1	1	1	1	1
g22989.t1	2.13847	11.1637	12.0236	10.5877	7.14163	10.5289
g22990.t1	1	1	1	1.54415	1.2785	1.61399
g22991.t1	1.81637	5.05338	17.5698	17.3635	4.48149	12.0618
g22992.t1	1.41913	1	3.29312	4.75293	3.08904	5.42199
g22993.t1	1	1	8.78396	5.85035	4.38856	2.07243
g22994.t1	1	1	1	1	1	1
g22995.t1	1	1.52278	1	1	1	1
g22996.t1	1	1	1.17993	1.19524	1	1
g22997.t1	1	1	1.75077	1	3.34074	1.72848
g22998.t1	1.04855	1	1.79008	3.49836	2.35912	8.93208
g22999.t1	1.57749	1.63892	5.45059	3.89784	2.79166	2.94998
g23000.t1	2.04036	1.67002	5.14708	6.84575	2.15967	3.63087
g23001.t1	1.16777	1	1	1.49154	1.33906	1.147
g23002.t1	1	1	1	1.31154	1	1
g23003.t1	51.025	188.634	377.693	450.545	82.3813	223.102
g23004.t1	7.59447	27.8996	21.9866	37.0059	1.90176	31.8533
g23005.t1	1.35101	1.29459	1.35639	3.1945	2.37557	1.88401
g23006.t1	1	1	1	1	1	1
g23007.t1	4.45517	8.62887	16.2649	19.4992	5.18616	15.6494
g23008.t1	1.82693	9.07114	10.0192	6.91113	6.60779	11.3251
g23009.t1	3.50312	14.9582	42.9928	48.715	3.51796	32.8688
g23010.t1	1	1	1	2.21494	1	1
g23011.t1	1	1	1	1	1.15183	1.7606
g23012.t1	7.46469	1.0346	18.7931	43.8383	1.43771	35.524
g23013.t1	3.2002	6.07317	10.872	11.4919	8.89998	12.2106
g23014.t1	1.36054	1.61621	1	1.17597	1	1.31591
g23015.t1	1.28948	1.14733	1.07844	1.34016	1.0428	1.61037
g23016.t1	2.41139	1	1.0656	2.24474	2.1978	3.25598
g23017.t1	12.2205	29.0987	43.2755	88.9419	26.1735	47.6609
g23018.t1	1	1	1	1	1	1
g23019.t1	1	1	1	1	1.09558	1
g23020.t1	1.12303	1.18779	1.20161	1.21705	1.14505	1.25937
g23021.t1	4.31513	14.9431	19.9765	19.8491	9.67947	14.5241
g23022.t1	8.6264	17.3998	31.3726	22.2595	14.8897	36.7509
g23023.t1	1	1	1	1.18352	1	1.16475
g23024.t1	1.12316	1	1	1.84335	1.06139	1
g23025.t1	1.04756	1	1	1.04669	1.09284	1.04176
g23026.t1	1.11126	1	1	1	1.35394	1
g23027.t1	1	1	1	1	1	1
g23028.t1	1	1	1	1	1	1
g23029.t1	4.62425	14.371	23.2991	31.4996	2.23404	17.7676
g23030.t1	3.54671	16.5625	19.6558	18.6034	17.3096	18.9435
g23031.t1	1.35594	6.05735	7.02738	3.9622	16.9277	4.90896
g23032.t1	11.2301	39.243	115.787	83.0266	10.8251	39.3284
g23033.t1	11.0512	22.7273	159.302	55.4159	8.44931	44.2607
g23034.t1	1.01277	4.11566	1	1	1.01865	1
g23035.t2	1	1	2.45609	1.63219	1	2.41575
g23036.t1	1	1	1	1	1	1
g23037.t1	1	1	5.99303	12.8286	1.5558	1
g23038.t1	1	1	2.35864	1.2106	1	1
g23039.t1	1	1.25825	3.31843	3.51551	1	1.79608
g23040.t1	1	1	1	1	1	1
g23041.t1	1	1	1	1	1	1
g23042.t1	1	1	1	1	1	1
g23043.t1	1	1	1	1	1	1
g23044.t1	1	1	1	1	1	1
g23045.t1	1	1	1	1	1	1
g23046.t1	1	1	1	1	1	1
g23047.t1	1.5883	1.04826	1.30916	3.8492	1	1
g23048.t1	1	1	1	1	1	1
g23049.t1	1	1	1	1	1	1
g23050.t1	3.81191	1	1	3.96823	1	1
g23051.t1	2.12723	1.01665	1.21406	2.10259	1.20016	1.18985
g23052.t1	1.05804	8.37311	2.92265	3.08499	1.33019	2.04437
g23053.t1	1.67122	20.7954	11.6523	12.1834	4.22472	8.53388
g23054.t1	3.9473	5.49636	10.1458	10.8121	2.27755	9.2338
g23055.t1	1.18257	1.32499	2.43776	5.1929	1.08034	2.15442
g23056.t1	1.40879	1.46069	9.64783	7.11899	4.15229	3.28229
g23057.t1	1.64746	1	1	1	1	1
g23058.t2	9.57159	1	1.219	1.33924	1.62136	1.15152
g23059.t1	4.10385	6.98753	9.67179	10.1502	10.4959	9.72496
g23060.t2	1.93911	1.0685	2.89644	3.30867	1.03262	1.7691
g23061.t1	1	1	1	1	1	1
g23062.t1	1.29833	1.91002	16.9601	7.17168	1.70608	3.84159
g23063.t1	4.36511	7.72768	147.586	123.649	14.2969	64.1942
g23064.t1	2.01382	1.68876	27.405	20.2389	4.08037	11.7647
g23065.t1	1	1	1.33308	1.19448	1.12354	1.02481
g23066.t1	1	1	1	1	1	1
g23067.t1	1	1	1	1	1	1
g23068.t1	1	1	1	1	1	1
g23069.t1	2.42059	21.0369	26.8789	11.3227	9.07049	19.2619
g23070.t1	1	1	1	1	1	1
g23071.t1	1	1	1	1	1	1
g23072.t1	1.07685	1.12208	2.59404	2.7852	1.28005	1.22771
g23073.t1	1	1	1	1	1	1
g23074.t1	1	1	1	1	1	1
g23075.t1	1	1	1	1	1	1
g23076.t1	1	1	1	1	1	1
g23077.t1	1	1	1	1	1	1
g23078.t1	1	1	1	1	1	1
g23079.t1	3.01971	3.80781	10.0465	8.45964	8.74646	13.8721
g23080.t1	566.193	1283.83	2257.23	1948.16	921.252	2658.03
g23081.t1	1	1.03735	14.2932	16.8855	1.02149	1
g23082.t1	1	1	1	1	1	1
g23083.t1	1	19.0278	1	1.42746	1	1
g23084.t1	2.9875	10.6942	13.252	15.7944	38.6871	15.2524
g23085.t1	2.27451	7.37471	7.66281	5.41918	1.70289	6.50783
g23086.t1	1.08849	1	10.0691	15.504	1.27599	3.09039
g23087.t1	1.04855	1	4.09448	7.06745	1.07153	1.89556
g23088.t1	1	1	1	1	1	1
g23089.t1	1	1	1	1	1	1
g23090.t1	3.15633	2.08555	5.69272	5.75745	3.31355	8.93104
g23091.t1	1	1	1	1.57331	1	1.51705
g23092.t1	1	1	1	1	1	1
g23093.t1	1	1	1	1	1	1
g23094.t1	1	1	1	1	1	1
g23095.t1	1	1	1	1	1	1
g23096.t1	1	1	1	1	1.04079	1
g23097.t1	1	1	1	6.49637	2.34627	1
g23098.t1	1	1	1	1.90673	1.17465	1
g23099.t1	1	1	1	1.6666	1	1
g23100.t1	1	1	1.02795	2.667	1.04496	1.02707
g23101.t1	1	1	4.72356	10.9684	2.34423	3.53267
g23102.t1	1.01743	1.17716	3.56021	5.07017	1.30462	2.85886
g23103.t1	1	1	1	1.16741	1	1
g23104.t1	1	1.17382	2.06764	3.31522	1	1.40521
g23105.t2	1	1.18674	1.11976	3.07767	1	2.31572
g23106.t1	1	1	1	1	1	1
g23107.t1	1	1	1	1.29391	1	1
g23108.t1	1	1	13.1902	24.5532	1.11153	4.00042
g23109.t1	1.01614	22.9482	1.526	1.38022	1.07089	1.25504
g23110.t1	1.02165	1.38552	1.64636	17.0544	3.26078	51.8926
g23111.t1	1	1	1.2812	1	1.09135	1
g23112.t1	11.5082	1.79659	1.41687	1.67857	1.59656	3.43605
g23113.t1	11.2806	1.42156	2.11661	1.96928	1.06175	3.9304
g23114.t1	1.21252	1.34797	1.12859	1.22311	1.28123	1.2736
g23115.t1	1	1	1.18004	32.6881	1.8134	14.5791
g23116.t1	3.82195	2.49426	7.60022	18.6502	5.38463	3.96191
g23117.t1	3.05344	4.87791	16.9589	21.4921	4.71076	11.2632
g23118.t1	1	1	1	1	1.08616	1
g23119.t1	1.19476	3.66608	1	1.76015	1.09918	1.68247
g23120.t1	1.45837	1	4.77181	2.37367	1	1
g23121.t1	3.57382	1	18.4094	40.7976	10.1791	19.5359
g23122.t1	1	2.99104	1	3.20794	1.62357	1
g23123.t1	1.42441	1	1	1	1	1
g23124.t1	1	1	1.17514	1.19004	1	1
g23125.t1	1	1.40398	1.08597	1	1.09407	1.08357
g23126.t1	1.09455	1.42093	1.19237	1.41712	1.52219	1.12458
g23127.t1	108.398	415.443	197.725	437.359	48.5805	717.346
g23128.t1	4.37723	1.17519	5.90397	2.52415	3.53176	1.84719
g23129.t1	2.036	1	1.76193	1	1.14761	1
g23130.t1	2.75724	1.14693	21.59	16.5775	22.7518	10.6528
g23131.t1	1	1	1.92775	1.50371	74.1015	2.35334
g23132.t2	1	1.7742	4.46131	2.40033	1.72609	1.30079
g23133.t1	1	1	1.92775	1	1	1
g23134.t1	1	1	1	1	1	1
g23135.t1	1	1.09034	1.2412	1.20922	1	1
g23136.t1	1	1.02825	1.09068	1.49166	1.0811	1
g23137.t1	7.03432	20.0066	17.0638	20.5634	11.4455	34.8713
g23138.t1	2.51396	2.76747	17.7255	10.0103	5.92593	7.02581
g23139.t1	1.96785	4.28171	6.56481	5.0224	4.92714	5.64992
g23140.t1	1.01614	1	10.2232	9.04891	3.07982	1.10627
g23141.t1	1	44.1539	7.88717	1.61486	1.13275	6.43826
g23142.t1	1.90953	2.9474	8.36957	36.5351	10.1364	5.24564
g23143.t1	1	1	1	1.39676	1	1
g23144.t1	1	1	1	1	1	1
g23145.t1	1	1	1	1	1	1
g23146.t1	1	1	1	1	1	1
g23147.t1	1	1	1	1	1	1
g23148.t1	1	1	1	1	1	1
g23149.t1	1	1	1	1	1	1
g23150.t1	1	1	1.07329	1.39737	1.09854	1.10655
g23151.t1	1.06911	2.75785	1	3.37141	1.06782	15.7499
g23152.t1	1	1	1	1	1	1
g23153.t1	1	1	1	5.58534	1	1.15768
g23154.t1	1	1	1	1	1	1
g23155.t1	1	1.78357	1	7.47903	1	1.26387
g23156.t1	1	1	1	1	1	1
g23157.t1	1.22542	6.4756	17.036	12.0754	1.58539	4.89256
g23158.t1	1.33761	4.35543	6.29544	6.74181	6.34493	8.84272
g23159.t1	2.30644	4.37269	8.01298	7.7917	10.9827	6.17462
g23160.t1	2.02497	7.67515	10.9578	15.3444	1.93799	7.25658
g23161.t1	1.20464	1.4346	16.983	15.3244	1.30409	4.86072
g23162.t1	55.8348	29.8587	137.005	80.3348	17.1361	72.7241
g23163.t1	1.13883	1.07279	1	1.58824	6.20061	10.8858
g23164.t1	4.03614	1	1	1.82608	6.32249	7.41985
g23165.t1	8.99501	1	1	2.65393	2.76316	15.594
g23166.t1	4.06316	1.25124	11.7137	3.83126	1	16.6803
g23167.t1	10.3923	3.12461	39.2622	13.4283	1	77.6568
g23168.t1	1	1	1	1	1	1
g23169.t1	1.51841	2.7864	7.05887	4.54052	2.34485	6.89764
g23170.t1	2.29095	8.61229	13.8061	16.7688	2.16708	15.8641
g23171.t1	1	1	1	1	1	1
g23172.t1	1	1	1	1	1	1
g23173.t1	1	1	1	1	1	1
g23174.t1	1	1.48645	1.1558	1.05631	1.02808	1.10079
g23175.t1	1	1	1	1	1	1
g23176.t1	1	1	1	1	1	1
g23177.t1	1	1	1	1	1	1
g23178.t1	1.04855	1	1.13168	1.14276	1.03577	1
g23179.t1	1	1.76116	1	1	1	1
g23180.t1	1.5844	1	1	1	1	2.56405
g23181.t1	1.56679	2.30676	5.18637	5.22994	3.46293	4.15095
g23182.t1	2.25191	17.0734	11.6962	10.7659	5.29729	8.49807
g23183.t1	1	1.54956	2.02464	2.82497	31.6923	4.20192
g23184.t1	1	1	1	1	1	1
g23185.t1	1.02738	1.0174	1.31675	1.26266	2.93191	1.55889
g23186.t1	1	1	1	4.11178	1	34.4664
g23187.t1	1.10922	1.13895	1.22205	2.12339	4.46767	2.65513
g23188.t1	2.55723	4.48185	9.49826	10.535	8.28479	8.21642
g23189.t1	5.00626	7.64092	21.6133	27.9971	20.7341	30.5343
g23190.t1	1	1	1	1	1	1
g23191.t1	1	1	1	1	1	1
g23192.t1	1.06492	1	1.17514	1.95019	1	3.72988
g23193.t1	1	1	1	1	1	2.44726
g23194.t1	1	1	1	1	1.49542	1
g23195.t1	1.07727	1	3.91811	2.35713	1	1.60901
g23196.t1	1	1	1	4.17423	1	2.21824
g23197.t1	1	1	1.89872	2.65639	1.04925	1.17469
g23198.t1	1	1.13173	1.28192	4.11811	1.34769	13.3127
g23199.t1	1	4.27495	2.98009	7.50364	1.28398	3.54453
g23200.t1	1.43667	13.274	2.91694	2.03133	1.35694	1.94868
g23201.t1	1	1	1	1	1	2.32428
g23202.t1	1	1	1	1	1	1
g23203.t1	1	1	1	1	1	1
g23204.t1	1	1	1.10332	3.35256	1	3.9076
g23205.t1	1	1	1	1.24994	1	1
g23206.t1	1	1	1	1	1	1
g23207.t1	1	1	1	1.36638	1	1.32864
g23208.t1	1	1	1	1	1	1
g23209.t1	1	1	1	1	1	1
g23210.t1	1	1	1	1	1	1
g23211.t1	1.55623	1	1.10786	1.64317	2.0211	2.25617
g23212.t1	1	1	9.32446	14.0298	1.05616	4.37494
g23213.t1	1	1	1	1	1	1
g23214.t1	1.37681	2.47108	14.6806	24.3617	1.70816	26.1335
g23215.t1	1	1	1.90782	1.49286	1	1
g23216.t2	1	7.18095	39.1579	21.6455	1.23381	3.99239
g23217.t1	1.22113	1.173	1.1386	2.8034	1.02493	2.07548
g23218.t1	1	1	1	1.31154	1	1.27907
g23219.t1	1	1	1	1	1	1
g23220.t1	3.3621	2.45991	10.4958	10.7738	11.1732	23.1332
g23221.t2	9.11923	20.8857	25.2016	29.2119	7.08703	26.8021
g23222.t1	1.59958	3.91846	10.0732	6.39815	5.34363	5.55821
g23223.t1	1	1.3886	1.08272	1.26904	1.22603	1
g23224.t1	1	1	1	1	1	1
g23225.t1	1	1	1	1	1	1
g23226.t1	1	1	1	1	1	1
g23227.t1	4.29439	7.40227	28.9101	17.6396	10.3053	23.6948
g23228.t1	1	1	1.08995	1.51208	117.05	3.59017
g23229.t1	1.17969	2.90092	31.0663	29.4414	3.9826	10.4316
g23230.t1	1.44564	4.304	6.60008	5.75734	52.3621	5.6943
g23231.t1	1	1	1	1	1	1
g23232.t1	1	1	1	1	1	2.64292
g23233.t1	1	1	1	1	1	1
g23234.t1	1	1	1	1	1	1
g23235.t1	1	1	1	1.3368	1	1
g23236.t1	1	1	1	1.27214	1	1
g23237.t1	1	1	1.03381	1.14666	1.0545	1
g23238.t1	1.01992	2.36784	1.91928	1	1.29256	1.05248
g23239.t1	1	1	1	1.56829	1	1
g23240.t1	1	1	1	1	1	1
g23241.t1	1	1	1	1	1	2.80228
g23242.t1	1	1	1	1	1	1
g23243.t1	1	1	1.04812	1.20871	16.0435	1.37346
g23244.t1	6.46435	11.4275	26.8485	26.9543	6.73247	20.7476
g23245.t1	1.08275	2.22716	4.18625	2.58518	1.74609	2.96183
g23246.t1	1	4.38183	12.4655	3.49157	3.13406	6.57267
g23247.t1	2.86	3.94487	11.532	12.8845	6.71116	8.76641
g23248.t1	2.44695	1.85465	14.3863	43.2544	5.17535	5.48198
g23249.t1	1.25531	1	2.37932	4.00145	2.2907	1
g23250.t1	2.02049	3.83392	9.04279	11.8984	7.32025	10.2873
g23251.t1	1.10431	2.91768	1.785	1.72448	123.47	4.68411
g23252.t1	1.03024	1.92268	3.17767	8.60404	1	11.5105
g23253.t1	1.33025	16.6482	64.6112	7.69256	1.29411	7.08637
g23254.t1	1.62971	32.3458	15.8117	18.2245	1.41228	18.0314
g23255.t1	2.52061	225.249	62.9934	78.9862	14.8687	31.9565
g23256.t1	2.74556	1	1.21959	16.9644	1	35.0436
g23257.t1	1.00515	45.2933	4.78355	1.37991	4.62674	5.90648
g23258.t1	1.17122	3.9833	80.6823	24.123	18.8344	15.8797
g23259.t1	1	2.34554	1.34664	1	1	1
g23260.t1	1.44253	2.75253	3.4632	3.21571	2.75597	2.97875
g23261.t1	2.14415	20.1426	35.4166	28.6475	7.34199	14.4944
g23262.t1	1.01286	1	1	1.04201	9.09708	1.30483
g23263.t1	1	1	1.40932	1.39633	1	1
g23264.t1	1	3.45585	1.94544	3.39481	25.4143	8.43071
g23265.t1	1	1	1	9.63136	58.9383	14.6916
g23266.t1	1.25075	2.08751	3.20452	3.21652	12.5673	3.40906
g23267.t1	4.90053	3.07712	13.0362	16.3795	3.98521	15.0533
g23268.t1	6.23641	6.48629	12.1406	26.9828	5.92995	24.918
g23269.t1	1.75402	21.8331	45.4249	20.6203	5.66081	10.5191
g23270.t1	2.21394	8.1879	5.09325	3.66684	3.98278	7.36812
g23271.t1	1.46445	2.77487	3.69617	4.31278	2.92072	2.22281
g23272.t1	47.6979	95.1645	108.98	133.601	218.993	145.478
g23273.t1	70.0503	1.19437	1	1.0375	1.53899	1
g23274.t1	100.983	1	1	1	1	1
g23275.t1	3.75043	131.453	3.37803	1.22422	1.14817	2.06859
g23276.t1	2.84091	5.68034	10.2663	9.93593	7.53646	6.40599
g23277.t1	1.77738	4.47144	5.2104	6.99116	3.30672	7.32074
g23278.t1	1	1	11.7689	19.5021	1.0408	1.03675
g23279.t1	1.21817	1.85048	1.23093	1	1	1.76256
g23280.t1	1	1.73334	2.05212	2.62087	1.3475	2.35439
g23281.t1	1.80804	4.61903	6.61556	6.4726	9.2531	6.20009
g23282.t1	2.8164	5.7954	247.93	151.243	31.1396	90.5566
g23283.t1	1	1	1	1	1	1
g23284.t1	1	2.43733	1.37706	4.88679	1	1
g23285.t1	1	1	2.01383	2.10397	1	1
g23286.t1	1.56401	114.475	65.1135	60.5592	1.68661	31.8242
g23287.t2	2.11486	5.60095	10.0706	9.88699	7.64599	10.1402
g23288.t1	1	1.12447	1.31029	1.81707	1.0478	1.25792
g23289.t1	1	1	1	1	1	1
g23290.t1	1.0577	1	1	1	1	1
g23291.t1	1	1	1	1	1	1
g23292.t1	1	1	2.46439	10.0032	1.06775	2.77955
g23293.t1	1.66925	3.1667	5.7607	5.12692	4.96056	6.10236
g23294.t1	1.93532	2.98678	4.48304	4.51238	2.17932	10.6186
g23295.t1	1	1.30554	1	1.87269	29.8217	1.46998
g23296.t1	3.58159	4.78929	8.07626	8.46665	4.93906	7.56223
g23297.t1	8.24936	25.0562	35.1462	26.46	37.7429	22.8039
g23298.t1	1.67877	3.0821	11.0872	9.75461	2.04908	7.58638
g23299.t1	3.89826	6.78854	29.1321	28.0486	5.16341	25.7425
g23300.t1	1.12465	1.18112	1.09672	1.68164	1.33945	1.84444
g23301.t1	1	1	1	1	1.49542	1
g23302.t1	1.21368	4.44131	1.87047	3.98873	37.7392	7.56787
g23303.t1	2.82988	6.46163	12.3982	9.64214	20.5559	9.41746
g23304.t1	1.8923	11.3976	6.29391	6.17054	8.87736	6.52386
g23305.t1	2.00911	7.66169	3.72347	4.94286	6.28008	1.88285
g23306.t1	1	1	1	1	1	1
g23307.t1	1.20125	1	1.27135	1.2945	1	1
g23308.t1	1.29242	1.09288	3.90462	4.27921	1.46806	3.75308
g23309.t1	1	1	1.06441	1.24446	80.7394	3.71444
g23310.t1	1.82801	72.9776	43.4908	53.2423	1	26.0022
g23311.t1	4.01333	9.6771	11.1116	11.4926	34.6356	15.5755
g23312.t1	10.1216	32.8083	75.8001	72.4436	17.9692	67.5781
g23313.t1	1.15674	1	1.30378	1.32936	2.77911	2.23906
g23314.t1	1.03324	1.25352	1.27085	1.24473	82.0025	3.40785
g23315.t1	2.29746	18.6084	28.4239	15.9076	8.41673	15.8182
g23316.t1	1.63474	3.21775	4.42702	4.54948	5.46768	2.06177
g23317.t1	1.87958	15.4373	32.6629	20.8711	6.36168	15.9866
g23318.t1	1	1	1	1	1	1
g23319.t1	1	1	1	1	1	1
g23320.t1	1	1	1	1	1	1
g23321.t1	1	1	1	1	1	1
g23322.t1	1.0405	1.01715	1.22045	1.23906	3.03231	1.40884
g23323.t1	20.7213	168.426	131.009	158.461	21.5026	143.179
g23324.t1	1.84404	3.18015	8.51291	12.6117	7.55746	11.4164
g23325.t1	1.33469	1.4747	3.77456	5.73127	3.164	4.93567
g23326.t1	1	1.67811	1.47163	1.76773	1.81729	2.60661
g23327.t1	36.8028	408.559	326.692	508.992	101.598	279.727
g23328.t2	1.41015	2.68649	2.01673	3.9518	4.08258	2.3663
g23329.t1	2.13541	3.58549	5.20524	5.2672	6.60206	5.88536
g23330.t1	8.70729	2.07843	2.23318	12.599	2.29316	197.271
g23331.t1	3.23843	34.7077	16.2093	17.4492	9.64691	21.2233
g23332.t1	1	1	1	1	1	1
g23333.t1	1.70019	1.17804	1.85574	1.72166	17.7321	1.87621
g23334.t1	3.18911	7.17402	15.0706	14.3656	57.0042	14.1047
g23335.t1	1	1	1	1	17.2527	1
g23336.t1	1	1.28096	1	1	4.59792	1.84945
g23337.t1	1.73204	3.14603	6.77469	6.5171	3.01391	5.25758
g23338.t1	1.44806	2.27333	8.53302	7.42188	1.7504	16.4409
g23339.t1	1	1	1	1	1	1
g23340.t1	1	1	1	1	1	1
g23341.t1	1	1	1	1	1	1
g23342.t1	1	1	1	1	1	1
g23343.t1	1	1	1	1	1	1
g23344.t1	2.10307	3.80374	6.54946	7.01755	3.06016	6.14255
g23345.t1	1	1	1	1	1	1
g23346.t1	1	1	1	1	1	1
g23347.t1	1.07608	2.4555	5.42624	9.9344	1.34038	6.50327
g23348.t1	1.71816	10.0565	7.02702	8.94201	11.3733	6.45004
g23349.t1	1.61447	5.97782	30.5704	16.3132	20.6934	15.91
g23350.t1	1	1	1	1	1	1
g23351.t2	1.45141	1.46131	17.7185	5.89877	5.29284	7.05048
g23352.t1	4.10063	14.264	14.5031	11.8772	17.8717	15.4299
g23353.t1	1	1	1	12.8729	1	1
g23354.t1	1	1	1.47421	2.54486	1	1
g23355.t1	1.00455	1.26588	1.19823	2.35697	1.01321	1.23963
g23356.t2	2.85396	40.7263	2.36366	5.33065	1.01042	24.5263
g23357.t1	1	1	1.15398	4.2725	1	1.86505
g23358.t1	1	1	1	1	1	1
g23359.t1	1	1	1	1	1	1
g23360.t1	1	1	1	1	1	1
g23361.t1	1	1.01738	1.05584	1.08074	2.55202	1.10807
g23362.t1	1	1	1.0684	1.54393	1	10.8871
g23363.t1	1	1	1	1	1	1
g23364.t1	1	1	1	1	1	1
g23365.t1	1	1.04305	1	2.99442	1	1.80282
g23366.t1	1	1	37.1532	40.2652	1.13697	1.18386
g23367.t1	31.9909	190.881	253.26	289.148	104.484	210.502
g23368.t1	8.35336	21.2852	30.2809	31.1262	26.4145	26.964
g23369.t1	1.0446	2.41704	1.51545	2.11786	7.49193	2.40968
g23370.t1	1.48878	3.4247	5.17587	4.52127	6.07782	4.99292
g23371.t1	1	1	1	1.20223	2.07473	1
g23372.t1	2.10563	8.49269	37.6508	128.966	333.386	140.256
g23373.t1	3.27506	9.45451	18.354	17.4153	6.70725	13.1942
g23374.t1	1.0969	1.24627	4.40328	5.10628	2.69394	2.53127
g23375.t1	1.09455	1.12027	3.11606	2.94658	2.42733	2.30811
g23376.t1	8.54867	10.396	13.283	17.7553	5.37624	13.7778
g23377.t1	1	1	1	1	1	1
g23378.t1	1	1	1	1	1	1
g23379.t1	1.06963	1.41467	1.539	1.55681	1.19779	1.34088
g23380.t1	1	1	1	1.50371	1	1
g23381.t1	1	1	1	7.61883	1	2.48095
g23382.t1	1.76931	21.2196	5.79804	5.89844	1.42401	11.6004
g23383.t1	3.11729	2.69807	7.82425	5.51989	8.4394	6.69466
g23384.t1	10.5605	73.8941	23.7195	28.1672	8.12374	28.9907
g23385.t1	1.05605	2.47281	1.45656	1.22001	1.10965	1.09844
g23386.t1	2.28661	14.9388	16.5162	15.8174	7.30129	13.0819
g23387.t1	2.86174	11.7544	18.3763	15.5371	37.0895	12.033
g23388.t1	1	1	1	1	1	1
g23389.t1	1	1	2.05812	1	1	1
g23390.t1	1	1	1.36955	1.40068	1	1
g23391.t1	5.21889	19.9857	25.307	23.9464	68.8704	22.3777
g23392.t1	1	1	1	1	1	1
g23393.t1	1	1	1	1	1	1
g23394.t1	1.05053	1	5.9443	2.63725	4.78224	1.86519
g23395.t1	1.21221	1.56364	105.909	138.659	47.3224	14.3744
g23396.t1	1.31349	1.56957	1.85059	2.58092	4.92063	2.06205
g23397.t1	1.13888	1.47321	1.12513	1.13576	4.13002	1.60833
g23398.t1	1	1	1	1	1	1
g23399.t1	1	1	1	1	1	1
g23400.t1	1	1	1	2.54347	1	1
g23401.t1	1	1	1	1	1	1
g23402.t1	7.05467	2.43595	3.29566	16.0085	1.07568	11.2091
g23403.t1	1.00532	1.73014	1.18834	2.95709	37.4857	2.89183
g23404.t1	1	1.23045	1.17602	2.39074	1.26492	1.88694
g23405.t1	1	1	1	1.97696	1	1.21911
g23406.t1	1	10.3683	26.0035	46.3695	2.34309	52.9611
g23407.t1	2.03289	3.91321	8.03686	9.62488	5.19489	7.23428
g23408.t1	2.29272	1.44271	2.95517	5.53181	3.82163	3.55497
g23409.t1	1.34375	1	1.92775	2.00742	1	1.45111
g23410.t1	1	1	1	1	1	1
g23411.t1	1	1	1	1	1	1
g23412.t1	1	1	1	1	1	1
g23413.t1	1	1	1	1	1	1
g23414.t1	27.7182	1	1.57405	6.29609	1.33726	6.02333
g23415.t1	19.6522	1	1.23914	2.20985	1	5.41984
g23416.t1	1	1	1	1	1	1
g23417.t1	1	1	1	1	1	1
g23418.t1	1	1	1	1	1	1
g23419.t1	1	1	1	1	1	1
g23420.t1	1	1	1	1	1	1
g23421.t1	1	1	1	1	1	1
g23422.t1	1	1	1	1	1	1
g23423.t1	1	1	1	1	1	1
g23424.t1	1	1.04666	1	2.62082	7.83746	1.48345
g23425.t1	2.57347	13.3373	13.7681	12.4899	9.99623	11.8395
g23426.t1	7.0605	33.1507	35.9097	32.4089	22.6127	34.4107
g23427.t1	1	1	1	4.24612	1	1.63254
g23428.t1	1.06325	1	14.6187	12.0432	1.09298	10.6663
g23429.t1	1.13313	1	29.3594	24.7728	1	13.215
g23430.t1	1.78542	1.03245	17.3381	14.9288	2.00285	5.80941
g23431.t1	1	1	1	1.28327	46.3182	2.30891
g23432.t1	1	1	1	1.89219	1.5098	1
g23433.t1	1	1	1	1	1	1
g23434.t1	1	1	1	1.32463	1	1
g23435.t1	1	1	1	1.12857	1	1
g23436.t1	1	1	1	1	1	1
g23437.t1	1	4.12901	2.40016	3.57252	1.02093	2.01789
g23438.t1	1	1	1	1	1	1
g23439.t1	1	1.45831	10.8122	6.23617	2.54078	4.44649
g23440.t1	1.48615	3.17106	46.6804	33.5697	9.52527	31.3529
g23441.t1	1	1	1	1	1	1
g23442.t1	1	1	2.81446	2.55349	1.10492	1.92817
g23443.t1	1	1	1.33309	1.36144	1	1.43169
g23444.t1	1	1	1	6.30352	1	3.26545
g23445.t1	1	1	2.05454	1.09527	1	1
g23446.t1	1	1	1	1	1	1
g23447.t1	1	1	1	1	1	1
g23448.t1	1	1	14.1203	28.9558	1.14987	1.79692
g23449.t1	1.24618	1.05441	7.43315	5.22968	2.73315	2.77609
g23450.t1	2.11009	1	1	1	2.79636	2.48
g23451.t1	1	1	1	1	1	1
g23452.t1	1.02966	1.52838	2.04474	1.43562	4.11534	1.78179
g23453.t1	1.3219	4.65703	4.61076	4.40968	3.20874	4.61889
g23454.t1	1	1.05179	1.53627	1.66174	1.5238	1.28628
g23455.t1	1	1	1	1	1.57213	1.89475
g23456.t1	5.14008	22.3559	19.6082	19.9896	19.3712	19.8141
g23457.t1	3.20079	10.0868	9.1576	13.049	8.94523	12.939
g23458.t1	2.9984	1.04079	1.67698	3.60493	1.02337	1.61296
g23459.t1	1	1	1	1	1	1
g23460.t1	1	1	1	1	1.09438	1
g23461.t1	1	1	1	2.46229	1	2.28392
g23462.t1	1.10803	1	6.05836	6.66191	1.01753	5.86883
g23463.t1	1.10118	2.93063	5.45868	3.23103	1.29839	2.1999
g23464.t1	1	1	1	2.60021	1	1
g23465.t1	1	1	1.44664	3.54437	1	1.10853
g23466.t1	1	1	1	1.40526	1	1
g23467.t1	1	1	1.87568	4.29561	1	2.06787
g23468.t1	1	1	1.92511	7.12201	1	1.89475
g23469.t1	2.41988	1	1.0602	1.51701	1	1.40921
g23470.t1	21.0581	1	1.17787	4.79274	1	1
g23471.t1	1.15618	1	1.21066	17.5064	1.24134	1
g23472.t1	1.09029	1	1	8.12239	1	1
g23473.t1	5.19041	13.0132	15.3303	11.4242	6.2102	9.84034
g23474.t1	1	1.1851	1.77637	17.6377	77.7801	30.8744
g23475.t1	1.62394	4.4094	4.19732	3.31099	5.86477	2.52234
g23476.t1	8.41423	24.5307	35.6951	40.0168	23.5897	36.0704
g23477.t1	18.7354	4.29003	10.9229	10.8322	10.3419	14.1239
g23478.t1	1	2.738	1	1	1	1
g23479.t1	14.7114	181.575	257.526	300.687	22.6538	167.422
g23480.t1	1	1	1	1	1	1
g23481.t1	1.31864	3.20934	17.8856	10.9868	3.28819	12.8658
g23482.t1	5.04911	21.228	26.3103	25.9741	45.4433	28.0004
g23483.t1	1	1	1.3219	1.2493	1.14886	1.1784
g23484.t1	1	1	1	1	1	1
g23485.t1	1	1	1	1	1	1
g23486.t1	1	1	1	1	1	1
g23487.t1	1	1	1	1.42881	1	1
g23488.t1	2.80691	3.56049	12.5909	13.6989	20.72	10.6758
g23489.t1	1	1.39267	2.17497	10.0546	1.5426	29.8059
g23490.t1	5.87749	6.25647	11.3385	12.4973	7.76297	8.03769
g23491.t1	5.73843	1	6.84154	12.2015	13.831	16.3953
g23492.t1	1.0299	1	1.16205	3.10811	1	1
g23493.t2	28.9811	132.028	220.548	200.193	44.8736	134.841
g23494.t1	14.8168	36.0266	47.5206	29.2165	7.31477	11.9692
g23495.t1	33.9657	67.3115	68.9014	65.5264	38.3854	51.0962
g23496.t2	14.2602	49.4638	100.008	87.2265	32.9128	72.6246
g23497.t1	32.8365	89.1525	169.073	186.155	131.605	240.1
g23498.t1	19.3262	89.2141	136.386	86.5499	32.0412	146.628
g23499.t1	2.78583	18.0341	17.5959	20.1096	44.8785	16.5874
g23500.t1	1.64367	2.57209	3.93211	3.42198	4.49384	3.44264
g23501.t1	1.85135	15.9481	45.8608	25.1789	11.9625	22.5393
g23502.t1	1	1	1	1	1	1
g23503.t1	1	1	1	1	2.36288	1
g23504.t1	1	1.07517	1	1	3.62167	1.23358
g23505.t1	1.4905	7.91274	2.43148	3.7362	11.6668	6.96592
g23506.t1	40.1932	77.8861	118.405	129.041	53.5396	102.253
g23507.t1	16.8888	61.4462	199.145	196.857	30.5136	128.448
g23508.t1	5.90382	20.5567	23.5519	20.2039	19.577	23.1541
g23509.t1	1	1	3.68599	1	1	1
g23510.t1	42.494	119.012	110.809	118.361	66.7861	74.7392
g23511.t1	1	1	1	1	1	1
g23512.t1	2.6255	3.18916	5.65206	6.13027	4.78886	1
g23513.t1	1.78501	2.74649	12.4625	18.7753	15.4696	12.6759
g23514.t1	3.0767	11.3748	20.6444	14.9779	42.944	17.1252
g23515.t1	2.51523	7.27935	10.6111	8.54558	4.16914	9.17905
g23516.t1	4.30053	6.02601	10.4712	13.7433	14.4415	20.387
g23517.t1	1.93551	1.9913	59.5206	91.1841	3.2892	29.8588
g23518.t1	1	1	1.53702	1.58271	1	1.2088
g23519.t1	1	1	1	1.52669	1	1.47158
g23520.t1	1	1	1.1558	1.16893	1	1.20159
g23521.t1	1	1	1	1	1	1
g23522.t1	1	1	48.6139	79.2296	1	1.66669
g23523.t1	5.26874	70.5436	53.2682	73.0432	75.3105	52.0106
g23524.t1	21.72	94.6858	78.2093	74.8712	12.3658	89.9474
g23525.t1	3.0184	7.03708	13.3002	13.9873	6.88488	12.4941
g23526.t1	1	1	1	1	1	1
g23527.t1	1	1	1.05086	1.11029	1	1.1974
g23528.t1	1	1	1	1	1	1
g23529.t1	37.1818	66.5515	91.8752	66.3097	30.3051	63.1016
g23530.t1	1	1	1	1	1	1.14477
g23531.t1	1	1	1	1	1	1
g23532.t1	1	1.10703	1	1.8271	1	1
g23533.t1	1	1	1	1	1	1
g23534.t1	2.16884	1.20153	1.16134	1.81634	1.14546	1.0522
g23535.t1	1.44314	1	1.10935	1.53354	1	1
g23536.t1	1.94401	4.41252	21.3217	21.6875	4.06448	12.7733
g23537.t1	2.20887	3.12751	7.10243	7.34291	20.7561	7.96347
g23538.t2	1	14.1474	1.3661	1.3972	1	1
g23539.t1	1	1.26578	1	1.2052	9.22515	1.13768
g23540.t1	1	1.29982	1	1.46269	15.8564	1.5177
g23541.t1	1	1	1	1	1	1
g23542.t1	1	1	1	1	1	1
g23543.t1	1	1	1	1	1	1
g23544.t1	3.42566	5.03557	9.19747	5.46097	4.05882	4.17711
g23545.t1	2.2246	8.29421	7.03473	6.96993	5.27598	5.76781
g23546.t1	1	1	1	1	1	1
g23547.t1	1	3.93404	1.16504	1.40263	10.6673	1.40001
g23548.t1	1	2.82852	1	1.67301	1	1
g23549.t1	1.48208	2.07277	8.579	7.20736	2.79974	6.55694
g23550.t1	1	1	1	1	1	1
g23551.t1	1	1	1	1	1	1
g23552.t1	1	1	1	1	1	1
g23553.t1	1	1	1	1	1	1
g23554.t1	1	1	1	1	2.81846	1
g23555.t1	1	1	1	1	2.52791	1
g23556.t1	1	1.23125	1.35387	1.32618	1.34979	1.10271
g23557.t1	1	1.35101	1.18651	1.20223	1.51178	1.36252
g23558.t1	1	1	1	1	1	1
g23559.t1	1	1	1	1	1	1
g23560.t1	1	1	1	1	1	1
g23561.t1	1	1	1	1	1	1
g23562.t1	1.04724	1.12012	1.17114	1.09278	3.85912	1.45634
g23563.t1	5.46584	2.09411	3.669	16.9158	2.02336	52.2212
g23564.t1	1.34443	1	5.92134	2.75604	2.41957	2.9967
g23565.t1	1.90421	2.59653	4.21048	5.43592	4.0103	3.73242
g23566.t1	6.37734	2.60063	4.51644	3.75364	3.55842	5.0274
g23567.t1	1	1	1	1	1.13729	1
g23568.t1	1	1	1	1	1	1
g23569.t1	1	1	1	1.109	1.05384	1.07299
g23570.t1	1	1	1	1	2.03107	1
g23571.t1	4.84625	35.7701	35.8084	22.8895	56.9735	20.1383
g23572.t1	6.04658	16.8327	106.819	40.7764	128.549	34.9817
g23573.t1	2.39753	14.1237	4.70198	4.73946	4.03602	5.09062
g23574.t1	1	1.04788	1.25562	1.60974	1	1.04961
g23575.t1	1	1	6.21028	19.5855	1	6.06534
g23576.t1	1	1.63162	4.08071	34.4313	1	14.499
g23577.t1	1	1	3.1208	1.68507	1	1.11999
g23578.t1	1	1	3.91881	1.70411	1	1
g23579.t1	1	1.09755	2.51008	17.3164	1.11261	74.3204
g23580.t1	1	1	1.41157	12.0064	1.0746	130.122
g23581.t1	1	1	1	1	1.14169	1
g23582.t2	1	1.28647	1.30201	1.81923	2.27148	3.35205
g23583.t2	1.71489	3.38313	5.92026	4.83743	10.1655	4.59917
g23584.t1	4.20602	20.5539	17.5537	20.6168	20.4268	17.5033
g23585.t1	12.7512	36.7852	32.51	44.5572	43.5719	28.3696
g23586.t1	4.88562	21.6332	21.599	18.2337	145.442	20.6428
g23587.t1	1.02141	1.07254	5.60329	1.48444	2.23569	1.52627
g23588.t1	1	1	1.6991	1	1	1
g23589.t1	1.57354	1	2.8557	8.38592	1.18297	4.9089
g23590.t1	1.55244	1	4.7922	8.48115	1.38179	4.46273
g23591.t1	1	1	1	1	1	1
g23592.t1	1	3.17178	2.86082	59.9889	1	8.2362
g23593.t1	1.29956	1.57862	8.07131	13.7157	1.80804	8.08457
g23594.t1	1	1	1	1	1	1
g23595.t1	1.24474	1	4.74086	6.0147	1.37934	2.92842
g23596.t1	1.38047	1.27138	22.147	21.7624	3.10673	12.3556
g23597.t2	1	1	14.1479	49.1176	1.49191	1.06761
g23598.t1	1	1	46.7028	103.295	1.61235	12.6307
g23599.t1	1	1	1	1	1	1
g23600.t1	1	1	31.5472	190.424	2.47696	1.33648
g23601.t1	1	32.5257	74.1132	7.93859	1.1892	5.39463
g23602.t1	1	1	1	1	1	1
g23603.t1	1	1	1	1	1	1
g23604.t1	1	1	1	1	1	1
g23605.t1	1	1	1	1	1	1
g23606.t1	1	1	7.2232	22.274	1	1
g23607.t1	1	1.09169	1	1.90247	1	1
g23608.t1	1	1	1	1	1	1
g23609.t1	1	1	1	1	1	1
g23610.t1	1.14025	4.97351	10.6865	70.4918	1.8532	911.386
g23611.t1	1.15243	1.15491	8.06792	8.92196	3.25098	3.32802
g23612.t2	1	1	1.25071	1.04531	1.96797	1.28359
g23613.t1	2.959	4.95724	11.5842	13.391	6.52599	10.0792
g23614.t1	9.32964	30.6661	41.0991	57.1909	10.7086	46.0606
g23615.t1	1.4938	3.95211	4.74979	4.84761	4.63892	5.61951
g23616.t1	2.88891	5.87083	25.3142	28.7248	5.4845	15.6577
g23617.t1	3.57037	11.4228	18.7094	14.1401	15.957	11.1125
g23618.t1	1.04022	1.34084	1.18222	3.45002	23.6936	6.12103
g23619.t1	3.60759	2.28473	2.87413	3.81121	3.70209	2.93643
g23620.t1	4.62544	6.61784	10.2488	10.4797	11.5538	8.94706
g23621.t1	2.10147	3.42447	5.49088	4.32554	4.08255	4.85677
g23622.t1	1.38444	1.71852	3.70576	3.76728	2.60067	2.93586
g23623.t1	1.87515	39.1237	11.3083	12.6855	68.575	9.52243
g23624.t1	13.3977	29.1409	52.1003	52.2194	45.9661	58.1838
g23625.t1	1.46526	6.47468	9.64733	6.04452	1.10653	6.46266
g23626.t1	5.87558	6.85981	21.038	17.1986	3.17283	15.9047
g23627.t1	1.22253	174.812	44.1992	173.901	2.94665	13.8336
g23628.t1	12.2131	1.48642	18.8586	9.08374	60.2827	17.8846
g23629.t1	1.0076	1.96603	1.62069	4.88142	6.378	12.233
g23630.t1	1	1	1	1	1	1
g23631.t1	1	1	1	1.27958	1.32924	1
g23632.t1	1.00481	1.09772	1.54978	2.09303	1.39803	1.30384
g23633.t1	14.9272	31.9212	221.783	223.347	171.594	166.633
g23634.t1	1	1	1	1	1	1
g23635.t1	1	1	1	1	1	1
g23636.t1	1.25932	1.4533	1.04403	1.09548	1.04748	1
g23637.t2	1.82148	6.95275	4.42381	9.90768	1.32777	10.9026
g23638.t1	1.12554	1.57886	1.29119	1.4668	3.55256	1.24488
g23639.t1	1	1	1	1	1	1
g23640.t1	1	1	1	1	1	1
g23641.t1	1	1	1	1	1	1
g23642.t1	1	1	1	1	1	1
g23643.t1	1.03079	1.07838	1	1	1.0912	1
g23644.t1	1	1	1	1	1	1
g23645.t1	1	1	1	1	1	1
g23646.t1	5.88151	1.05224	3.93487	5.87977	3.57773	2.10977
g23647.t1	1.24921	1.0352	2.54277	1.65282	1.04049	1.07294
g23648.t1	1	1	1	1	1	1
g23649.t1	1	1	1.03032	1.26303	1.03254	1.02937
g23650.t1	1	1	4.72661	4.47015	1	5.14111
g23651.t1	1	1.29019	1.30952	3.6846	69.6885	6.35096
g23652.t1	1.17969	1	1	1	1	1
g23653.t1	1.04906	1.04158	1.4887	3.8903	1.79055	1.12925
g23654.t1	2.14562	3.99843	10.6849	11.1339	34.3731	9.99271
g23655.t1	1	1	1.94326	2.02364	3.17944	4.44273
g23656.t1	1.09152	1	3.08754	1.91614	1.6444	1.6269
g23657.t1	8.42742	4.19321	95.1594	26.5891	22.6456	27.924
g23658.t1	3.32857	7.5365	14.8753	15.6864	24.6838	10.8823
g23659.t1	1.77334	3.73323	5.3686	4.75909	3.41721	3.71024
g23660.t1	1	1	1.73311	2.78979	1	2.42845
g23661.t1	1.00529	1.05377	2.09463	2.93676	1	3.18723
g23662.t1	1.32173	1	1	1	1	2.68508
g23663.t1	1	1	1	1.38291	1	1.34291
g23664.t1	24.1089	1.44088	1.65587	2.11757	1.10286	9.10427
g23665.t2	2.90339	9.36903	11.7554	10.5354	10.2266	9.35772
g23666.t1	1.02165	6.28715	17.9228	2.33786	1.25473	2.65458
g23667.t1	9.22522	8.50018	30.6977	46.2363	1.18258	77.5163
g23668.t1	1.33502	1.42577	2.15397	1.85615	25.2157	4.11785
g23669.t1	2.3239	1.74866	9.68879	8.34324	1.91376	9.99477
g23670.t1	2.46206	2.70279	12.68	9.03158	1.88611	10.7328
g23671.t1	2.75027	5.76696	16.7704	11.2823	2.33308	15.9834
g23672.t1	1	1	1	1	1	1
g23673.t1	1	1	1.48023	2.73538	1	1.07786
g23674.t1	1	1.12064	19.8791	19.5449	1	6.08565
g23675.t1	1	1	1	1	1	1
g23676.t1	2.22196	7.40369	17.0407	11.2764	7.73441	11.7551
g23677.t1	1.65315	1.97463	4.70447	4.68205	10.0539	5.89977
g23678.t1	1	1	1	1	1	1
g23679.t1	1	2.37586	1	7.21141	1	1
g23680.t1	1	1	1	1	1	1
g23681.t1	1	1	1	1	1	1
g23682.t1	1	1.49809	1	5.96412	1	1
g23683.t1	1	1	1	3.2079	1	1
g23684.t1	1	1	1	1	1	1
g23685.t1	1	1.11263	1	1.96749	1	1.04669
g23686.t1	2.05736	4.46387	3.27159	2.62882	2.40874	1.55632
g23687.t1	1	94.5582	1	1	1	1
g23688.t1	1	1	1	1	1	1
g23689.t1	1	1	1.67189	7.11891	1.03652	1.06529
g23690.t3	3.13916	2.76424	6.16709	7.00552	3.14227	5.61543
g23691.t1	13.1204	23.1024	25.0545	22.9344	13.7075	22.8267
g23692.t1	1.25906	1.604	2.11311	3.22314	1	1.45507
g23693.t1	1	1	1	1	1	1
g23694.t1	1	1	1	1	1	1
g23695.t1	1.09037	1.45961	1.24542	3.23519	1	1.04762
g23696.t1	1	1	1	3.69458	1	1.48242
g23697.t1	4.60371	1.29669	3.47804	3.5264	1.23793	8.01042
g23698.t1	1	1	1	2.38585	1	7.26705
g23699.t1	1	1	1	1	1	1
g23700.t1	1	2.77455	2.50159	1.81456	1	1
g23701.t1	1	1.04125	1.83676	1.86234	1.01182	1.76981
g23702.t1	1	1	1	1	1	1
g23703.t1	1	1	2.27852	1	1	1
g23704.t1	1	1	1	1	1	1
g23705.t1	1	1	1	1	1	1
g23706.t1	1.24937	1.43446	1.0564	2.10072	1.42754	1.54753
g23707.t1	2.09041	7.27046	5.47861	7.32872	8.74875	4.67915
g23708.t1	2.17117	2.88686	7.33151	7.25993	5.9397	6.62165
g23709.t1	1.17857	1	5.0336	2.83352	22.3277	2.40617
g23710.t1	1.03776	1.09601	1.20503	2.83399	17.3442	1.44764
g23711.t1	1.68216	1	1	1	1	1
g23712.t1	2.82861	2.98757	15.365	13.7883	18.26	9.83611
g23713.t1	3.67367	4.9808	21.9719	18.2484	25.1684	13.6975
g23714.t1	5.07869	37.0753	36.5541	28.9737	9.20843	24.3978
g23715.t1	2.66487	8.97558	13.7341	12.1598	11.9902	11.5239
g23716.t1	1	1	1	1	1	1
g23717.t1	1	1	1	1	1	1
g23718.t1	1	1	1.07082	1.23033	1	1.13767
g23719.t1	1	1	1.95222	6.20083	1	1.41009
g23720.t1	1.02044	6.0905	6.58643	7.2084	1.13411	2.83017
g23721.t1	1.03104	30.1513	2.85901	2.03853	1.38329	2.33494
g23722.t1	1	1	1	1	1	1
g23723.t1	1	1	1	1	1	1
g23724.t1	2.73688	1.66297	7.58915	8.31343	1.85599	6.34071
g23725.t1	2.11832	2.23627	17.423	17.4227	3.91983	12.6136
g23726.t3	1.09142	1.1168	3.22413	4.21738	7.0406	20.5814
g23727.t1	1	1	13.8651	1.468	1	1.50361
g23728.t1	1	1	11.1725	1.29052	1	1.78098
g23729.t1	1.09273	1.05897	3.20125	2.97744	1.98978	3.07704
g23730.t1	1	1	1	1	1	1
g23731.t1	1.65036	2.89714	3.2851	2.40773	1.72999	2.81429
g23732.t1	1.56225	2.84459	1.75818	1	1.45721	1.36855
g23733.t1	1.94828	5.84297	5.34337	3.25092	2.42261	3.96836
g23734.t1	4.63519	12.6405	14.9551	10.8173	23.1432	11.4515
g23735.t1	8.48484	19.2924	39.6726	31.3489	8.34598	17.4569
g23736.t1	1	1	1	1	1	1
g23737.t1	1.02764	1	2.57739	7.8008	1.10102	2.1284
g23738.t1	1	1	1	1	1	1
g23739.t1	2.37445	11.259	26.3539	22.5512	1.53049	14.2399
g23740.t2	2.06752	5.18095	23.6204	19.7824	1.44313	11.9063
g23741.t1	1	2.75261	2.18729	3.77274	1.04927	6.04898
g23742.t1	1	73.9795	71.0557	39.8028	3.03313	54.6217
g23743.t1	1.02014	1	2.14821	4.43836	778.798	19.8933
g23744.t1	12.4701	11.3082	42.4682	44.352	52.3175	36.1199
g23745.t1	2.27073	2.99756	9.84516	9.95768	4.65662	6.27322
g23746.t1	1.46583	4.30819	24.0413	24.6111	14.8325	8.40545
g23747.t1	14.811	50.3496	51.2417	71.8931	81.7852	59.6185
g23748.t2	3.88255	12.7734	15.9268	39.1686	22.989	264.239
g23749.t1	3.20073	9.17298	15.6793	10.5934	9.72788	9.26597
g23750.t1	2.21357	7.27369	9.74652	9.43913	14.236	9.58446
g23751.t1	2.34072	15.155	15.4663	12.5662	18.0133	11.9409
g23752.t1	7.10862	68.9052	38.3524	14.7409	26.579	43.2573
g23753.t1	3.10993	12.0859	10.9034	9.54919	14.3256	8.85504
g23754.t1	1.14359	2.97305	1.15564	1.84367	34.0274	7.50918
g23755.t1	1.03517	1.22341	1.28723	3.09379	6.39362	7.2209
g23756.t1	1.54941	129.722	5.04518	5.21967	5.69368	5.17062
g23757.t1	1.05908	1.15035	1.56027	1.17354	1	1.62287
g23758.t1	1	1	5.46818	16.235	1.21099	1
g23759.t1	1	1	1	1	1	1
g23760.t1	1	1	4.02854	20.8378	1.54788	1.98058
g23761.t1	5.79355	3.6405	15.1473	10.5584	107.523	13.0794
g23762.t1	1.04397	199.328	417.124	9.27821	1.54969	11.3105
g23763.t1	2.01651	1.94357	16.8677	8.93713	1.96888	10.1813
g23764.t1	2.37814	1.21323	12.294	8.10767	1.62491	9.34332
g23765.t1	3.36921	9.74147	8.24492	8.4041	33.9789	7.21677
g23766.t1	1.83201	1.82982	6.5281	6.06266	2.62831	5.27184
g23767.t1	9.41904	42.4531	33.4242	32.0857	45.5005	40.6672
g23768.t1	1	1	1	1	1	1
g23769.t2	1	1	1.67372	1.10435	22.9027	1.42015
g23770.t1	1	1	1	1	1	1
g23771.t1	1.12869	1	1	1	1.09826	1
g23772.t1	1.09431	1	1.02565	1	1.01374	1
g23773.t1	1.34367	1	1.00664	1	1.02827	1.01925
g23774.t1	1.98577	1.01828	1.03267	1.08503	1.05564	1.06947
g23775.t1	11.9896	155.087	41.0894	32.7423	23.8627	50.9479
g23776.t1	1.07123	175.414	8.32838	1.5229	1.42394	4.09288
g23777.t1	1.7359	5.91719	11.0518	7.75421	8.21879	5.60488
g23778.t1	39.8996	834.023	195.103	217.469	7.17926	221.273
g23779.t1	1.0316	1.32177	1.68476	3.87644	4.46497	7.65722
g23780.t1	9.45601	91.6718	10.8998	21.8393	1.17697	33.9591
g23781.t1	1.51933	1	2.09042	5.05655	13.193	1.60673
g23782.t1	3.89089	14.754	14.9497	12.5817	48.4063	16.4089
g23783.t1	1.62268	1.24819	7.36448	6.26191	2.02955	4.2635
g23784.t1	2.15233	1.4091	9.28191	7.69466	2.50322	5.44937
g23785.t1	1.47078	1	4.81398	2.3823	1.39588	1
g23786.t1	1.57182	1	2.54544	1.84109	1	1
g23787.t1	1	1	1	1	1	1
g23788.t1	1	1	1	1	1	1
g23789.t1	1	1	1	1	1	1
g23790.t1	1.09666	1	1	1	1.45549	1
g23791.t1	1	1	1	1	1	1
g23792.t1	19.5882	1.04585	1.39169	1.47778	1.63461	1.19
g23793.t1	1.30045	1	1	1	1	1
g23794.t1	1	1	1	1	1	1
g23795.t1	1	1	1	1	1	1
g23796.t1	1.81068	3.10137	3.24998	5.0425	7.18503	5.63304
g23797.t1	1.42127	2.11401	24.2976	25.8142	3.568	8.72434
g23798.t1	1	1.15668	2.15426	2.78916	1.27914	1.48183
g23799.t1	3.46471	22.0597	22.6436	23.2896	20.439	24.2837
g23800.t1	1.14733	46.8403	8.29897	7.62342	2.40562	7.97037
g23801.t1	1.0243	1.17285	1.33077	4.60135	1.2894	2.31802
g23802.t1	1	1	1	1	1	1
g23803.t1	1	1	1	1	1	1
g23804.t1	1	1	1	1	1	2.24099
g23805.t1	3.45075	8.33682	16.7043	13.6206	4.36737	12.2466
g23806.t1	1.01528	1	1	1.09004	19.0496	1.64408
g23807.t1	3.40478	5.53815	9.19667	8.9141	4.08557	6.24646
g23808.t1	1.92176	8.97664	8.81977	8.33561	10.1897	7.0494
g23809.t1	1	1	1	1	1	1
g23810.t1	1	1	1	1	1	1
g23811.t1	1	1	1	1	1	1
g23812.t1	1	1	1.10875	2.06118	1	1
g23813.t1	1	1	1	1	1	1
g23814.t1	1.0274	1.11605	6.41612	7.57357	1.62543	3.86227
g23815.t2	2.12577	5.12302	20.5225	11.9897	5.65599	10.0272
g23816.t1	2.72004	13.0513	35.0906	16.815	4.10127	13.9637
g23817.t1	4.57597	10.8171	25.2296	16.0222	6.73077	11.5959
g23818.t1	1.05192	1	1.14026	1.30437	1.39207	1.13648
g23819.t1	1	1	1	1	1	3.17411
g23820.t1	1.26438	1	1.73591	1.7739	1	2.21596
g23821.t1	1.29555	1	3.37301	3.07752	1.629	3.64155
g23822.t1	1	1	1	1	1	1
g23823.t1	1	1	1	1.85079	776.463	15.5121
g23824.t1	4.28598	12.6657	31.8596	54.7908	3.74645	34.0213
g23825.t1	1.02289	1.52401	3.67025	2.88515	201.928	9.50426
g23826.t1	1.36339	164.409	156.456	45.6295	62.0352	44.4542
g23827.t1	1.24085	3.88604	10.1063	18.6521	3.44401	9.91152
g23828.t1	1.41917	1.16822	4.47966	5.00086	1.06438	3.84728
g23829.t1	1	1	1	1.97691	1	1
g23830.t1	1	1	1	1	1	1
g23831.t1	1	1	1	1	1	1
g23832.t1	1	1	1	1	1	1
g23833.t1	1	1	1	1	1	1
g23834.t1	1	1	1	1	1	1
g23835.t1	1	1	1	1	1	1
g23836.t1	1	1	1	1.12431	1	1
g23837.t1	1.01801	1	1.03268	1.14177	1	1.04743
g23838.t1	1	1	1	4.22059	1	1
g23839.t1	1	1.23342	1.61059	1.57181	1	1.88691
g23840.t1	1	1	1	1	1	1
g23841.t1	1	1	1	1	1	1
g23842.t1	1	1	1	1	1	1
g23843.t1	1	1	1	1	1	1
g23844.t1	1	1	1.27135	1.2945	1	1.52773
g23845.t1	1	1	1	1	1	1
g23846.t1	1	1	1	1	1	1
g23847.t1	1	1	1.08378	1.18164	1	1
g23848.t1	1	1	1.84459	1	1	1
g23849.t1	1	1	1	1	1	1
g23850.t1	1.57453	3.33675	9.19096	5.70428	2.77199	10.8536
g23851.t1	2.08779	4.16138	10.887	8.10321	3.3097	8.01797
g23852.t1	1.72669	3.17195	8.78916	5.82499	2.96661	6.90829
g23853.t1	1.60307	5.2384	6.60315	7.15881	2.40091	5.23853
g23854.t1	128.173	350.023	410.499	395.814	125.759	416.826
g23855.t1	6.50713	29.0105	34.9853	31.2858	41.6764	64.5422
g23856.t1	2.52928	2.83984	6.62389	6.87754	4.04042	10.123
g23857.t1	3.51572	12.1983	14.6516	13.1579	21.6567	12.8966
g23858.t4	4.13266	18.5943	34.5657	27.7642	15.8346	18.4583
g23859.t1	1.68683	1.09192	3.06127	4.88497	233.906	10.6187
g23860.t1	1.19721	1	4.19664	9.09701	308.267	11.8729
g23861.t1	2.16151	7.02825	9.39136	8.18829	10.668	6.96943
g23862.t1	6.44021	25.9768	13.5436	23.7011	1.39211	29.6577
g23863.t1	1.14586	4.03372	50.6311	28.9046	1.58137	11.7578
g23864.t2	2.16939	1.44609	2.16406	4.84372	1.31476	2.3351
g23865.t1	3.09837	1.34032	2.4737	6.20625	1.21899	3.30733
g23866.t1	6.70094	3.17849	6.55997	33.7399	1.67771	17.0865
g23867.t1	1.57683	178.361	41.9349	58.5656	1.29374	26.1956
g23868.t1	1	1	1	1.96491	1	1
g23869.t1	1.47051	1.73459	4.42455	8.5145	1.49747	2.36796
g23870.t1	1	1	1	1	1	1
g23871.t1	3.46873	14.7306	13.326	21.7973	3.55402	28.0579
g23872.t1	2.09459	6.35137	7.86508	6.33478	3.85243	4.0682
g23873.t1	1	1	1	1	1	1
g23874.t1	1	1.28977	1.04423	4.16503	3.07468	3.23027
g23875.t1	1	1	1	1	1	1
g23876.t1	1	1	1	1	1	1
g23877.t1	1	1	1	1.2127	1	1.19095
g23878.t1	1	1	2.5409	12.8004	1.01724	4.38972
g23879.t1	1	1.2485	8.53376	7.73027	2.20513	1.4634
g23880.t1	1	1	1	1.52669	1	1
g23881.t1	1	3.37615	2.45482	9.95376	193.378	27.8801
g23882.t1	1	1	1.88327	1.95844	1.42723	3.14634
g23883.t1	1	1	1.29086	1.6312	4.82892	1.28309
g23884.t1	1	1	1	1.06221	5.78443	1.08334
g23885.t1	3.59839	9.04558	11.9932	11.5662	90.9075	11.2451
g23886.t1	1.78615	2.91206	5.64193	6.28475	2.72828	3.97157
g23887.t1	1.12914	1.21898	5.38082	6.31969	1.25319	4.51626
g23888.t1	1	1	1	1	1	1
g23889.t1	1.01551	1	1.12643	1.59404	1.24977	1.12258
g23890.t1	4.39479	1.60662	9.12216	21.5304	40.4094	30.5875
g23891.t1	1.78693	1	1	1	1	1
g23892.t1	1	1	1	1	1	1
g23893.t1	1.0099	1.93064	1.75372	6.57518	43.5047	15.8571
g23894.t1	28.0694	75.5794	227.838	203.06	23.4848	102.509
g23895.t1	5.81533	28.7905	16.4291	18.6556	7.82252	18.1084
g23896.t1	1	1	1.15503	3.10087	1.50736	1.15078
g23897.t1	1	1	1	2.91415	1	1
g23898.t1	1	1	1.06739	12.5096	1.03621	1.03265
g23899.t1	1.44639	1.21736	1.30392	12.876	1.05399	1.48976
g23900.t1	1.08136	1	1.23849	1.22167	1.45498	1.31313
g23901.t1	1	1	1	1	1	1
g23902.t1	2.14708	7.91087	8.24882	8.04371	5.08302	9.2412
g23903.t1	1.16728	1	1.05047	2.14913	1.10967	1.09794
g23904.t1	1	1	1	3.33823	1	1
g23905.t1	1	1.89665	1.43361	8.80284	1.14238	22.3275
g23906.t1	1	1.04631	1	1	1.10685	1
g23907.t1	1	1	1	1	1	1
g23908.t1	1.23296	1	1	1.13663	1	1.12245
g23909.t1	1	1	1	1	1	1
g23910.t1	1	1	1	1	1	1
g23911.t1	1	1	1.25696	3.11739	1.02778	1.44881
g23912.t1	1.02026	2.54545	7.10305	13.7573	1.59512	9.85928
g23913.t1	8.83263	7.7133	36.9754	44.7863	9.12737	33.2664
g23914.t1	1.26713	1.15981	35.5377	13.5909	1.18405	29.5212
g23915.t1	1.02072	1	1	1.48781	38.027	2.96545
g23916.t1	1.26224	1.04763	1.55946	3.64694	1.13743	1.2961
g23917.t1	1	1	1.17045	2.84775	1.18646	1
g23918.t1	1	1	1	1	1	1
g23919.t1	1	1	1	1	1	1
g23920.t1	1	1	1	35.353	1	5.80668
g23921.t1	1.07569	1.09652	1.40961	2.9998	5.06251	1.19909
g23922.t1	1	1	1	1	1.0428	1
g23923.t1	1.0887	1.35069	8.34549	17.3374	2.01942	4.60821
g23924.t1	1.45839	2.94183	9.31047	10.5586	9.21643	8.50278
g23925.t1	1	1	1	1.83198	1.60312	1
g23926.t1	1	1	1	1	1	1
g23927.t1	1	1.32746	1.23118	1.7525	1.06402	1
g23928.t1	1.14587	7.62956	5.49088	9.63936	11.9055	7.55682
g23929.t1	1.02372	1	3.25164	1.20924	1	1.12499
g23930.t1	1.01981	4.67792	9.44344	3.56563	1.11637	2.35711
g23931.t1	4.73014	14.4406	44.2625	30.9423	19.4567	30.1165
g23932.t2	1.16289	17.6508	8.8777	7.0035	6.92766	2.07265
g23933.t1	1.04425	1	1.88181	3.25998	54.6932	16.2315
g23934.t1	1.58424	100.494	1.39662	1.26878	1.29459	3.06833
g23935.t1	3.17326	2.68578	6.46077	8.01082	3.46418	11.3372
g23936.t1	1.59166	3.52628	12.5219	10.2366	3.9264	8.19612
g23937.t1	1	1	1.08136	1.0882	1.08887	1.07914
g23938.t1	1	1	1	1	1	1
g23939.t1	1	1	1	1.12517	1	1.16813
g23940.t1	1	1	1	1	1	1
g23941.t1	1	1	1	1	1	1
g23942.t1	1	1	1	1	1	1
g23943.t1	1	1	1.16205	2.05405	1	1
g23944.t1	1	1	1	1	1	1
g23945.t1	1.01038	1.01318	1.15536	2.36315	1	1
g23946.t1	1.74761	1.22833	67.7651	64.1554	11.9738	49.235
g23947.t1	1.50924	5.37722	7.75716	4.12248	5.52113	6.2316
g23948.t1	26.492	176.598	92.0264	81.027	74.644	51.1348
g23949.t1	1.19853	1	1.64759	1.93625	192.693	6.78741
g23950.t1	2.93379	5.65701	17.601	13.4881	16.7239	10.5507
g23951.t1	1.39992	3.37745	6.77804	7.55796	4.76067	4.15868
g23952.t1	1.40055	3.09776	6.56058	3.97969	3.77578	5.78073
g23953.t1	1	1	1	1.14785	1.02452	1
g23954.t1	1	1	1	1	11.8434	3.14487
g23955.t1	1	1	1	1	1	1
g23956.t1	1	1	1	1	1	1
g23957.t1	1	1	1.29745	2.29099	1	1.28954
g23958.t1	1	1	1	1	1	1
g23959.t1	1	1	1.45014	1	1	1.21911
g23960.t1	1	1	1	2.80485	1	1
g23961.t1	1	1	2.1052	2.36949	1	1
g23962.t1	1	1	3.28222	2.79395	1.0309	1.49852
g23963.t1	30.8344	282.928	275.091	306.538	413.729	242.733
g23964.t1	12.9555	80.4088	113.016	104.323	136.644	91.8527
g23965.t1	55.0403	25.3387	102.341	122.953	47.5001	100.105
g23966.t1	13.5109	74.6516	145.725	138.67	68.8857	85.009
g23967.t1	15.944	29.4785	51.262	52.6494	7.28856	43.0873
g23968.t1	6.64254	10.506	30.4513	22.8078	6.40334	14.3789
g23969.t1	1	1.05916	1	1	1.03424	1
g23970.t1	1	1	1	1	1	1
g23971.t1	1.09659	2.27044	8.34664	4.90821	3.25445	2.52617
g23972.t1	3.07003	19.1318	25.5999	24.6913	4.81151	42.3081
g23973.t1	3.50324	12.2042	18.5553	12.2351	17.8406	20.9391
g23974.t1	2.04252	1	4.77934	5.73399	3.97444	6.05012
g23975.t1	1.55255	1	1.63879	4.69708	1.61032	2.8663
g23976.t1	1.39755	11.0473	9.76597	3.96012	1.43025	4.98123
g23977.t1	1	1	1	1	1	1
g23978.t1	1.11413	1	9.44073	2.89856	1.79422	4.50208
g23979.t1	1	1	1	2.07068	783.544	27.6142
g23980.t1	3.16187	1	1.7046	2.47702	1.20281	1.09113
g23981.t1	1	1	1	1	1	1
g23982.t1	1	1	1	1	65.8652	1.51764
g23983.t1	1	1	1	2.63422	1027.68	16.2981
g23984.t1	1	1	1	1	1.41707	1
g23985.t1	1	1	1	1.97691	3.77894	5.34155
g23986.t1	1	1	1	1.07284	1.14607	1
g23987.t1	1	1.22561	1.1098	1.16669	1.48177	1.36133
g23988.t1	1	1	20.5009	26.9382	1.19793	5.03609
g23989.t1	1	1	39.5574	57.1357	1.34601	9.02071
g23990.t1	1	1	29.92	41.3199	1.15612	5.84654
g23991.t1	1	1	99.3476	127.34	2.21231	14.3071
g23992.t1	2.76696	1.16337	3.13831	4.12291	1.35287	5.99339
g23993.t1	2.66038	11.8189	12.2928	10.099	2.90804	8.31189
g23994.t1	1.11076	1.45028	1.58798	2.19349	12.9997	2.82294
g23995.t1	15.7926	203.754	151.313	122.667	37.4922	119.244
g23996.t1	1.96963	6.20057	11.6909	11.236	1	4.85177
g23997.t1	2.84283	5.24116	16.4945	16.4433	3.97763	9.99794
g23998.t1	1.99529	1.39707	6.05683	5.76953	1.14694	5.30367
g23999.t1	1.07512	1.3343	4.31446	4.81484	1.90942	1.89061
g24000.t1	1	1	1	1	1	1
g24001.t1	1	1	1.45301	2.63846	358.702	12.1723
g24002.t1	1	1	1	1	1	1
g24003.t1	1	1	1	1	1	1
g24004.t1	1.21707	1.42769	4.86002	6.02315	1.70759	4.90784
g24005.t1	1	1	1	1	1	1
g24006.t1	1	1	1	1	1.3465	1
g24007.t1	1	1.31439	1	1.36378	1.12109	1
g24008.t1	9.84624	7.22071	16.267	17.159	5.50264	14.3076
g24009.t1	12.3687	1.18521	1.14869	3.76792	1.26546	1.11996
g24010.t1	1	1	1	1	1	1
g24011.t1	1	1	6.83881	5.28927	1	2.8509
g24012.t2	1.04132	1.1051	4.70126	7.44508	1.09108	1.87103
g24013.t1	1	1	1	1.45827	1.06548	1.11728
g24014.t1	1	1	1	1	1	1
g24015.t1	1	1	1	1	1	1
g24016.t1	1	1	1	1	1	1
g24017.t1	2.0914	12.4568	37.0912	30.931	5.99992	16.8105
g24018.t1	3.36949	9.01557	16.3803	25.5302	19.0627	14.6177
g24019.t1	3.11738	20.2537	15.2068	16.6386	12.2365	17.2627
g24020.t1	43.2554	157.256	158.664	319.383	189.242	464.819
g24021.t1	2.38082	20.429	18.6348	20.4077	12.124	13.1182
g24022.t1	1.13078	2.4253	1.60874	5.84022	1.4112	3.51033
g24023.t1	1	1	1	6.61304	1	1
g24024.t1	1.0161	6.85343	6.42326	2.89688	1.58944	4.81701
g24025.t1	1.09804	13.9252	51.8008	8.3882	1.24577	4.68945
g24026.t1	4.34803	22.7625	35.8093	35.014	15.647	35.8108
g24027.t1	2.73042	14.0817	14.1066	12.5044	7.70158	13.3039
g24028.t1	2.29919	9.26117	17.2765	18.01	17.9081	27.8156
g24029.t1	1.15303	29.1165	2.40222	4.99794	2.88114	7.35001
g24030.t1	4.46657	5.5976	17.3866	20.9265	5.06502	15.5803
g24031.t1	1.06985	1.913	1.94994	2.47155	12.4642	5.70438
g24032.t1	1	1.06793	1	1.47083	1	1
g24033.t1	1	1	1	1	1	1
g24034.t1	4.07362	15.8682	49.3354	24.2838	15.2316	23.5225
g24035.t1	3.53638	11.4546	35.5934	19.511	11.9626	18.6373
g24036.t1	2.23208	7.60284	10.9503	10.8629	25.0974	16.4058
g24037.t1	1	1	1	1	1	1
g24038.t1	3.33014	1	1	1.341	1	1.3054
g24039.t1	1.54991	1	1	1.53675	1.09305	1
g24040.t1	1	1	1	1	1.15183	1
g24041.t1	1	1	1	1	1	1
g24042.t1	1	1	1	1.26317	1.06732	1
g24043.t1	1	1	1	1.75346	1.29477	1
g24044.t1	1	1	1	1	1	1
g24045.t1	1	1	1	1	1	1
g24046.t1	1	1	1	1	1	1
g24047.t1	1	1	1	1	1	1
g24048.t1	1.97842	1.63632	4.66228	4.74796	3.97139	5.96913
g24049.t1	1	1	1.17262	1.03744	1	1
g24050.t1	7.44324	10.1036	25.9488	28.1732	12.7964	23.7697
g24051.t1	2.19675	5.09765	11.7075	11.5289	8.66432	10.9205
g24052.t1	1	1	1	1	1	1
g24053.t1	1	1	1	1	1	1
g24054.t1	1	1	1	1	1	1
g24055.t1	1	1	1	1	1	1
g24056.t1	1	1	1.24978	1	1.26989	1
g24057.t1	1	1	1	1	1	1
g24058.t1	1	1.10478	1.14015	1.12158	1	1
g24059.t1	1	1	1	1	1	1
g24060.t1	1	1	1	1	1	1
g24061.t1	1	1	1	1	1	1
g24062.t1	1	1	1	1	1	1
g24063.t1	1	1	1	1	1	1
g24064.t1	1	1	1	1	1	1
g24065.t1	1.53813	7.22375	10.4398	13.3722	2.08497	8.47883
g24066.t1	1	4.75091	1.54546	1	421.433	9.48526
g24067.t2	1.02377	1.01726	1.35148	2.01308	1	1.86742
g24068.t2	1	1	1	1	1	1
g24069.t1	1	1	1	1	1	1
g24070.t1	1	1	1	4.60971	1	2.56405
g24071.t1	1	1	1	1	1.07841	1
g24072.t1	3.15312	1	5.37538	16.4594	1.35399	7.69931
g24073.t1	3.50886	7.84894	19.129	26.8887	19.213	21.5787
g24074.t1	1	1.23172	26.8485	213.353	1.41945	20.5125
g24075.t1	6.26401	26.4298	16.4502	26.795	5.63948	119.986
g24076.t1	5.90017	44.0693	81.0169	73.1532	18.9936	44.4081
g24077.t1	3.90827	3.73556	11.8042	18.1752	12.3441	11.3687
g24078.t1	1.35497	4.4871	3.93684	4.13683	5.32449	6.48329
g24079.t1	4.28663	5.35703	41.4993	33.3008	9.07722	16.7952
g24080.t1	1.91845	2.84126	7.1856	6.88815	6.75612	8.6285
g24081.t1	1.12468	1.31686	1.36186	1.3924	10.865	2.13836
g24082.t1	2.41115	1	1.42599	2.70903	1.48208	2.6109
g24083.t1	1	1	1	19.3616	1	6.89469
g24084.t1	2.11468	5.82643	8.97726	7.06809	4.59771	7.31208
g24085.t1	13.726	67.6943	67.7803	66.3926	91.9933	72.5593
g24086.t1	1.6804	4.91264	5.01298	5.72174	5.0085	5.40086
g24087.t1	2.98003	1	2.28256	1.90925	1.2398	4.06295
g24088.t1	2.04895	4.6455	7.46226	9.55406	19.1542	11.0645
g24089.t1	3.10406	8.05254	13.5112	11.7372	4.71249	9.28256
g24090.t3	11.6212	11.5015	8.55939	8.52725	9.31554	15.7566
g24091.t1	28.2475	1.35389	12.1373	2.44851	3.20887	4.82488
g24092.t1	134.41	31.6249	356.973	139.987	18.0478	78.0794
g24093.t1	1	1	1	1	1	1
g24094.t1	2.41282	2.62581	11.0221	10.0704	4.39466	7.9342
g24095.t1	1	1	1	1	1.11299	1
g24096.t1	1	1	1	1	1	1
g24097.t1	1	1	1.52033	1	1.28477	1
g24098.t1	1	1	1.7601	5.47733	1	62.7436
g24099.t1	1.92745	4.11074	7.96826	6.50552	5.42283	6.15739
g24100.t1	1.22567	1.19579	11.0996	9.20605	1.45593	4.79758
g24101.t1	1	1.14325	1.09195	1.76445	1	1.02969
g24102.t1	1	1	1	1	1	1
g24103.t1	1	1	1	1	1	1
g24104.t1	1	1	1	1	1	1
g24105.t1	1	1	1	1	1	1
g24106.t1	1	1.09357	1	1.10774	1	1
g24107.t1	1	1	1	1	1.91674	1
g24108.t1	1.08344	1.07047	1.08843	1	1	1
g24109.t1	1	1	1	2.0056	1	1.61885
g24110.t1	2.11855	1.65307	7.49948	8.54773	1.54837	5.43513
g24111.t1	1.87045	4.42373	3.63338	4.66398	1.84511	4.71091
g24112.t1	1.40514	4.51215	8.53742	5.99996	16.3829	6.07886
g24113.t1	1.05817	1	1	1.17037	1.08834	1.1529
g24114.t1	1	1	1	1	1	1
g24115.t1	1	1	1	1	1	1
g24116.t1	1	1	1	1	1	1
g24117.t1	1	1	1	1	1.0373	1
g24118.t1	1.38735	3.37546	4.0056	3.51568	7.05958	1.88245
g24119.t1	1.14253	3.1963	2.97774	3.78516	129.138	8.67432
g24120.t1	1.52532	5.72461	5.59428	9.04371	22.4975	8.37899
g24121.t1	1	1.54691	1	1	1	1
g24122.t1	1	1	1	1	1	1
g24123.t1	1	1	1	1	1	1
g24124.t1	1	1	1	1	1	1
g24125.t1	1.44497	9.63432	2.98611	2.30013	1.11631	5.77351
g24126.t1	1.52499	7.28734	5.96406	1	1.44238	15.4628
g24127.t1	2.11564	4.68379	7.45407	10.3878	6.13209	10.9327
g24128.t1	1.56399	2.3319	3.56981	4.37908	5.55647	4.18426
g24129.t1	1	1	1	1	1.34792	1.30654
g24130.t1	1	1	1.55909	1	1	1
g24131.t1	2.50719	3.96238	16.7146	7.96433	4.00335	7.16621
g24132.t1	1	1	1.06994	1.22753	2.41027	1.02257
g24133.t1	1.064	1.32556	1.34737	1.31385	1.12546	1.05621
g24134.t1	1	1	1	1	1	1
g24135.t1	2.60699	4.87547	8.58498	9.00735	5.32169	6.8517
g24136.t1	1	1	1.06309	1	1	1
g24137.t1	2.73525	5.86017	9.01336	8.60786	15.6	8.29931
g24138.t1	1.44496	8.14288	4.65778	1	2.46934	10.3907
g24139.t1	1.76268	4.37041	6.07227	6.03064	4.96438	5.17419
g24140.t1	3.54449	14.6446	62.2922	43.2468	36.7071	42.1524
g24141.t1	2.68655	9.44403	8.30002	7.07553	10.4808	7.38047
g24142.t1	1	1.39867	1.31704	6.04549	271.497	18.0525
g24143.t1	3.03157	4.05947	20.3352	16.5898	5.35862	15.3339
g24144.t1	1.23301	1.30381	2.57074	3.04602	2.11673	1
g24145.t1	4.5398	1.22885	12.4557	8.51098	5.13979	3.32265
g24146.t1	1.83326	1	3.2523	3.45134	1.46815	1
g24147.t1	1.66465	1	1	1	1	6.40683
g24148.t1	1.21169	5.17314	5.56831	4.30187	8.26045	11.1991
g24149.t1	1.43003	2.15837	1.48016	7.54437	1.44758	2.66653
g24150.t1	1	1	1	1	1	1
g24151.t1	1	1	1	1	1	1
g24152.t1	2.16997	4.41904	10.6276	7.78781	4.32798	7.53268
g24153.t1	1.25164	14.5242	5.00741	4.17955	2.39974	2.86223
g24154.t1	1.04745	1.04021	2.58995	3.32967	1.34739	4.00005
g24155.t1	1.44496	1	1	1	1	1
g24156.t1	1	1	3.54266	7.22033	1	1
g24157.t1	1.0916	2.943	5.63258	13.0169	1.58767	2.76991
g24158.t1	1	1	1.04908	1.15966	1	1
g24159.t1	1	1	1.81626	1.49165	1.04972	14.6621
g24160.t1	1.44544	1.94358	7.0214	9.02472	3.1144	5.98654
g24161.t1	3.6356	6.10933	27.556	38.5916	6.5334	31.4344
g24162.t1	10.244	10.9054	37.2398	55.5034	3.99977	27.0815
g24163.t1	1	4.09051	1.29122	1.31609	1.85665	1.84945
g24164.t1	1.60687	25.7629	7.84736	10.1369	2.46642	14.1135
g24165.t1	1	1.37967	1.14345	3.48889	1.05121	2.0878
g24166.t1	3.71983	13.4945	13.4171	12.7256	7.22935	11.2218
g24167.t1	1.06234	1	1.67681	2.28418	1.03054	6.53006
g24168.t1	1	1	1	1.43148	8.5082	1.17528
g24169.t3	3.77846	7.56805	16.1772	14.9765	8.49722	10.3948
g24170.t1	2.62806	7.09371	34.0616	20.5642	10.5194	18.6505
g24171.t1	1	1	1.67654	39.9055	1	2.81224
g24172.t1	1.13811	7.78888	129.3	83.5554	2.10066	38.9604
g24173.t1	1	1	1	1	1	1
g24174.t1	1	1	1.15377	4.61241	1	1.29842
g24175.t1	2.01008	2.07169	5.90917	5.14835	9.10477	5.77296
g24176.t1	2.31854	3.68371	5.5716	7.61533	4.98542	5.44737
g24177.t1	1.65358	3.25562	3.39238	3.48288	5.07198	3.62879
g24178.t1	1	1	1.51357	1.09279	1	1
g24179.t1	1	1	1	1.48962	7.19429	1.18235
g24180.t1	1	1.15405	4.40576	6.98315	1.54854	1.78977
g24181.t1	1	1	1	1	1	1
g24182.t1	1	1	1	1.56351	1	3.08291
g24183.t1	1	1	1	1	1	1.09454
g24184.t1	5.33745	18.7328	34.0339	34.9641	128.801	33.802
g24185.t1	1	1	1	1.92131	1	1
g24186.t1	1	1	1	1	1	1
g24187.t1	1	1	1	1	1	1
g24188.t1	1	1.37004	1.09907	1.9884	8.06655	1.32597
g24189.t1	1	1	1.83425	34.2808	1	1
g24190.t1	1	1	5.50753	64.4875	1.1284	1.0763
g24191.t1	1.01692	1	15.3037	81.9664	1.34492	1.60146
g24192.t1	1.13167	1.40915	7.63961	18.4595	4.27481	16.3777
g24193.t1	1	1	1	1	1	1
g24194.t1	1	1.1139	1	1	1.06689	1
g24195.t1	1	1	1	1	1	1
g24196.t1	1	1.2227	1.07945	1.08615	1	1.02564
g24197.t1	1.06718	12.79	8.41226	32.4208	2.44965	2.82909
g24198.t1	1	2.61602	1	1	1	1
g24199.t1	1	1.37677	1	2.1519	1	1
g24200.t1	54.4091	1670.45	735.738	653.358	7.04393	54.1061
g24201.t1	2.18958	3.45013	9.30592	10.2723	5.93608	9.33006
g24202.t1	38.1016	55.5149	86.5254	63.5938	66.36	61.6011
g24203.t1	1.58368	2.62977	8.45243	7.84223	4.36913	8.81058
g24204.t1	6.08792	14.6818	24.465	22.884	10.703	21.9555
g24205.t1	1	153.276	1	1.22275	1.02213	1
g24206.t1	1	1.38357	25.4069	5.28589	7.44377	1.76551
g24207.t1	1	1	1	1	1	1
g24208.t1	1.4078	5.76378	64.9707	11.9161	15.3936	7.65324
g24209.t1	1	1	1	1	1	1
g24210.t1	1	1	1	4.66361	1.9068	3.19111
g24211.t1	1	1	1.29999	1	1	2.45836
g24212.t1	1	1	1	1.447	1.07669	1.40083
g24213.t1	1	1	1	1	1	1.15927
g24214.t1	1	1	1	1.29747	1	1
g24215.t1	1	1	1	1	2.34627	1
g24216.t1	1	1	1	1	1	1
g24217.t1	1	1	1	1	1	1
g24218.t1	1	1	1	1	1	1
g24219.t1	1	1	1	1	1	1
g24220.t1	1	1	1	1	1	1
g24221.t1	1	1	1	1	1	1
g24222.t1	1	1	1	1	1	1
g24223.t2	1.01756	1.19331	1.30269	1.44918	1	1.06165
g24224.t1	1	2.04556	1	1	1	1
g24225.t1	1.01185	1	1	1	2.27975	1
g24226.t1	1.28997	1	1	1.84867	1	1
g24227.t1	1.11097	1	1.1131	1.40879	1	1.10962
g24228.t1	1	1	1	1	1	1
g24229.t1	1	1	1	2.21194	1	1
g24230.t1	1	1	1	1	1	1
g24231.t1	1.71899	2.21104	3.47946	3.83669	14.9037	4.01651
g24232.t1	1	1	1	2.21259	1	1
g24233.t1	1	1	1	2.05302	1	1
g24234.t1	1	1	1	1	1	1
g24235.t1	1	1	1	1	1	1
g24236.t1	1	1	1	1	1	1
g24237.t2	1.46785	1.397	1	1.36638	1	1
g24238.t1	1.95715	3.56308	5.00986	6.21129	3.34086	5.30156
g24239.t2	4.81955	10.1361	22.3089	23.3145	23.4423	16.4817
g24240.t1	7.94219	28.2473	32.1976	34.1159	13.0238	29.3091
g24241.t1	1.90636	5.63945	16.4258	10.8823	5.58803	12.8388
g24242.t1	1	1	1	1	1	1
g24243.t1	1	1	1	1	1	1
g24244.t1	1	1	1.34077	11.7288	1	160.693
g24245.t1	13.0426	12.9386	38.7633	46.6909	19.4145	91.2979
g24246.t1	1.65417	11.3548	48.4672	48.4241	22.9553	13.0538
g24247.t1	2.20479	7.84009	9.42849	11.2082	23.2196	11.1305
g24248.t1	1	1	1	1	1	1
g24249.t1	1	1	1	1	1	1
g24250.t1	1	1	1	1	1	1
g24251.t1	1	1	1	1	1	1
g24252.t1	1	1	1	1	1	1
g24253.t1	1.0511	1.28851	3.33377	3.06151	1.7839	1.88209
g24254.t1	1	1	1	1	1	1
g24255.t1	2.20178	2.66236	8.61046	10.1199	9.42976	7.33308
g24256.t1	392.638	1873.1	2192.22	1793.08	652.529	1953.5
g24257.t1	1.13604	2.09579	2.35336	2.33391	1.2002	1.59745
g24258.t1	1.89241	3.17013	5.94136	5.61338	10.7994	7.03185
g24259.t3	1.05203	4.55588	1.50992	3.01221	8.97471	5.82254
g24260.t1	4.2391	3.7651	6.77905	7.33091	5.50401	7.72273
g24261.t1	1.03571	1.03026	1.12946	1.10529	1.10428	1.18813
g24262.t1	1	1	1	2.37367	1	1
g24263.t1	10.3123	12.62	39.3747	31.9956	40.621	28.8277
g24264.t1	4.12263	10.1502	23.7812	20.1352	5.13477	12.0666
g24265.t1	2.81555	8.94793	7.94857	9.47487	19.2858	10.7805
g24266.t1	1.17834	475.603	43.3096	10.1547	13.3073	4.86697
g24267.t1	11.3272	17.0581	17.4949	23.4718	22.44	37.4255
g24268.t1	1.51672	1	1	1	6.12486	1.51022
g24269.t1	3.35583	1.62521	3.669	2.80862	2.65544	3.21299
g24270.t1	3.04085	2.1406	10.2162	8.67029	4.14523	7.0886
g24271.t1	3.71929	2.98976	6.39475	7.34145	2.00902	9.16911
g24272.t1	1.27137	1.17244	1.36897	7.90152	11.2651	12.0791
g24273.t1	5.4974	12.2176	31.1798	21.383	10.6498	19.605
g24274.t2	1	1.02601	1.13916	1.57343	8.77465	1.32343
g24275.t1	1	1	1	1	2.40444	1
g24276.t1	1	1	1	1	1	1
g24277.t1	1	1	1	1	1	1
g24278.t1	1	1	1	9.33957	1	1
g24279.t1	1	1	1	1.16419	1	1
g24280.t1	1	1	1	1	1	1
g24281.t1	1.02333	1	1.19041	2.81247	1	1.73714
g24282.t1	1	1.16447	1.21966	1.1429	1.02368	1.46862
g24283.t1	3.76741	3.38613	29.9991	20.0039	4.94576	19.3945
g24284.t1	1.53986	1.71881	13.4031	6.55813	1.9102	3.12467
g24285.t1	1.74269	1	1	1	2.16223	1
g24286.t1	1.10311	1	1	1	1	1
g24287.t1	1.4245	1.9507	2.00321	2.24404	2.20326	6.30004
g24288.t1	15.7084	164.992	45.1271	15.8089	6.34797	11.2938
g24289.t1	9.77535	11.2454	13.439	10.533	67.3112	15.2498
g24290.t1	1.55806	6.55657	7.10783	8.80096	11.3713	9.21446
g24291.t1	4.67176	4.64808	13.8615	17.9049	14.2636	13.2985
g24292.t1	1.64749	1.95708	6.48273	6.36815	2.85103	3.73702
g24293.t1	3.44519	8.26582	15.0614	21.9085	22.7147	14.5291
g24294.t1	1.58618	3.12294	3.605	2.77838	10.2466	3.76107
g24295.t1	5.24414	11.1455	31.9568	40.2422	15.2271	26.6343
g24296.t1	1	1	1.18159	1.78813	1.10306	1.88511
g24297.t1	1	1	1.34664	1.37632	1	1
g24298.t1	1.65864	6.56856	25.6253	24.8136	4.96506	20.9079
g24299.t1	1	3.71629	5.01285	3.02157	1.72196	2.6737
g24300.t1	1.30995	2.52791	4.13857	6.11663	11.1669	5.27714
g24301.t1	3.33032	37.7199	17.469	13.2732	11.5944	10.9481
g24302.t1	1	1	1	1	1	1
g24303.t1	1	1	1	1	1	1
g24304.t1	1	1	1	1	1	1
g24305.t1	1	1.08137	47.2923	1.4406	17.0656	1.50595
g24306.t1	1.21763	1	1.58816	1	1	1
g24307.t1	1	1.06791	1	1.19685	1	1
g24308.t1	1.55316	3.13914	2.81056	3.08163	3.71949	2.56238
g24309.t1	1.44149	2.41517	8.9554	9.054	4.67789	5.47633
g24310.t1	1	2.7567	10.795	1	1	1
g24311.t1	1	1	1.43255	1	1.25646	1.12583
g24312.t1	1	1	1	1	1	1
g24313.t1	1	1	1	1	1	1
g24314.t1	1	1	1	1	1	1
g24315.t1	1	1	1	1	1	2.07243
g24316.t1	1	1	1	1	1	1
g24317.t1	1	1	1	1	1	1
g24318.t1	1	1	1	1.16873	1	1
g24319.t1	1	1	1	1	1	1
g24320.t1	1	1	1	1	1	1
g24321.t1	1	1	1	1	1	1
g24322.t1	1	1	1	1	1	1
g24323.t1	1	1	1	1	1	1
g24324.t1	1	1	1.09153	1	1.15058	1
g24325.t1	1	1	1.47421	1	1.58246	1
g24326.t1	1	1	1	1	1	1
g24327.t1	1	1	1	1	1	1
g24328.t1	1	1	1	1	1	1
g24329.t1	1	1	1	1	1	1
g24330.t1	3.67734	4.37957	16.1206	13.8278	4.24237	12.0702
g24331.t1	1	1	1	2.12939	1	1
g24332.t1	1	1.32707	1.06181	3.39059	1.01102	1.21933
g24333.t1	1	1	1	2.61573	1	1.25678
g24334.t1	1	1	1.29602	1.62062	1	1
g24335.t1	1	1	1	1.09006	1	1
g24336.t1	1	1	1	1	1	1
g24337.t1	1	1	1	1	1	1
g24338.t1	7.40078	51.1105	74.4428	81.7212	22.3977	71.5194
g24339.t1	1.0577	1	1.78407	2.61532	1	1
g24340.t1	1	1	1.36955	1	1.20273	1
g24341.t1	1.12881	1.72161	5.08399	6.79443	1.24919	3.33078
g24342.t1	1	1	1	1	1	1
g24343.t1	1	1	1	1	1	1
g24344.t1	1	1	1	1	1	1
g24345.t1	1	1	1	1	1	1.52066
g24346.t1	13.5299	19.281	26.7622	21.1075	22.8133	14.1577
g24347.t1	1.02189	1.02782	1.20839	2.00072	2.14998	1.63434
g24348.t1	1	1	14.0004	23.4036	1.08191	5.67641
g24349.t1	1.86613	8.37997	15.69	14.6335	2.33736	14.1225
g24350.t1	2.17315	1.92002	7.00547	6.84969	8.32823	4.48461
g24351.t2	1.07566	1	3.24538	8.9742	1.1167	710.622
g24352.t1	1.03459	1	50.2842	2.62556	1	51.72
g24353.t1	1	1	70.45	2.554	1	82.2928
g24354.t1	1.40702	1.08279	12.8972	1.09591	1.42924	1
g24355.t1	1	1	1	55.4011	1	1
g24356.t1	1	1	1	4.34328	1	1
g24357.t1	1	1	1	1	1	1
g24358.t1	1	1	1	1.22045	1	1.1971
g24359.t1	1	1	1	1	1	1
g24360.t1	1	1	1	1	1	1.70823
g24361.t1	1	1	1	1	1	1
g24362.t1	1	1	1	1	1	1
g24363.t1	1	1	1	1	1	1
g24364.t1	1	1	1	1	1	1
g24365.t1	1	1.09477	1.0506	1.38403	1.16295	1.04909
g24366.t1	1	1	1	1	1	1
g24367.t1	1	1	1	1	1	1
g24368.t1	1	1	1	1.74688	1.09735	1
g24369.t1	1	1.21445	1.2871	2.43211	3.54803	1.29633
g24370.t1	1	1	1	1.19004	1	1
g24371.t1	7.27229	48.3143	25.3636	23.796	13.6623	22.1581
g24372.t1	1	1	1	1	1	1
g24373.t1	1.32885	1.71249	2.36512	2.78045	1.69101	2.06107
g24374.t1	2.11009	3.78418	8.25783	5.8027	3.32626	6.21874
g24375.t1	1	1	1	1	1	1
g24376.t1	1.05602	1.33743	1.29149	1.2568	1	1.33622
g24377.t1	1	1	1	5.81689	1	1
g24378.t1	1.09795	1	1	1	1	1.25689
g24379.t1	1.59088	6.36694	11.4596	10.1353	5.24033	4.26378
g24380.t1	1	1	1	1	1	1
g24381.t1	5.59341	3.19511	5.22772	11.8019	2.37038	6.17451
g24382.t1	7.06364	4.03734	4.34719	13.1593	2.19054	7.31848
g24383.t1	1.03467	2.36657	2.22423	6.82011	1	1.86779
g24384.t1	1	1	1.08272	1.89679	1	1.3218
g24385.t1	1	1	1	1	1	1
g24386.t1	1	1	1	1	1	1
g24387.t1	1	1	1	4.23494	1705.36	40.8143
g24388.t1	1	1	1.06788	1.22079	1	1
g24389.t1	1	1	1	1	1	1
g24390.t1	1	1	1	1	1	1
g24391.t1	1	1	1	1	1	1
g24392.t1	1.04492	1.62847	1.06094	1.5286	1.03305	1.11837
g24393.t1	1.29758	1	1.40135	2.30743	1	1
g24394.t1	1	1	1	1	1	1
g24395.t1	1	1	1	2.55285	1	1
g24396.t1	1	1	1	1	1	1
g24397.t1	1	1	1	1	1	1
g24398.t1	1.15174	1	1	1	1	1
g24399.t1	1.2569	1	1.04983	1	1.10768	1.91857
g24400.t1	1.17969	1	1	1	1	1
g24401.t1	1	1	1	1	1	1
g24402.t1	1	1.06013	1.25649	1.13904	5.14337	1.12458
g24403.t1	1	1	1	1	4.76925	1
g24404.t1	1.19011	1.62811	6.4041	6.66378	1.01385	4.35469
g24405.t1	1	1.06435	1.06859	1.14874	1	1.13332
g24406.t1	1.94314	1	3.59206	1	1	1
g24407.t1	1	1	1	1	1	1
g24408.t1	7.44046	4.086	4.43464	10.6464	1.3463	97.232
g24409.t1	3.0035	3.96683	1.25727	4.07138	1.14969	27.5276
g24410.t1	1.39764	2.37885	3.89591	4.24634	1.39764	3.2857
g24411.t1	1	1	5.2991	14.9344	1.11382	1.09146
g24412.t1	1	1	1	1	1	1
g24413.t1	1	1	1	1	1	1
g24414.t1	1.0206	1.0524	1.50328	3.42519	1.09082	1
g24415.t1	6.49898	34.3986	42.2687	33.6348	30.6373	29.9302
g24416.t1	4.1515	12.9363	15.3113	18.7207	10.0629	14.6273
g24417.t1	1	1	1	1	1	1
g24418.t1	1	1	1	1	1	1
g24419.t1	1	1	1	1	1	1
g24420.t1	1	1	1	1.04111	1	1
g24421.t1	1	1	1	1	1	1
g24422.t1	1	1	1	1	1	1
g24423.t1	1	1	1	1	1	1
g24424.t1	1	1	1	1	1	1
g24425.t1	1	2.11505	1.39284	4.26769	1.1459	2.52824
g24426.t1	1.92891	2.23575	5.88082	6.07389	2.17582	3.60512
g24427.t1	5.76318	42.4067	2412.08	2446.67	93.9428	713.005
g24428.t1	8.65929	68.2489	74.7934	67.0319	115.442	57.2755
g24429.t1	41.8023	113.149	187.973	145.697	36.8283	218.214
g24430.t1	1.4809	47.0574	15.309	6.51665	5.75005	6.10114
g24431.t1	1	8.72366	7.82176	55.3752	1.4725	15.1718
g24432.t1	2.99698	20.1813	22.8977	19.3167	103.736	24.3831
g24433.t1	1	1	45.7168	966.163	1.91966	57.2877
g24434.t1	1	1	1.81975	10.8141	1	1
g24435.t1	1	1	1	1	1	1
g24436.t1	1	1.44189	5.3423	2.22823	1	1
g24437.t1	3.26869	4.94609	13.5293	10.196	5.33007	11.3693
g24438.t1	3.25843	1.05038	1.21512	1.05831	1.08728	1
g24439.t1	1	1	1	1	1	1
g24440.t1	4.5498	20.3585	21.0214	14.9337	8.37213	13.5032
g24441.t1	1.68077	4.24839	4.63697	5.64794	96.2823	7.16592
g24442.t1	1	1	2.32884	1.58193	1.02738	1.49483
g24443.t1	1	1	1	1	1	1
g24444.t1	1	1	1	1.25381	1	1.56847
g24445.t1	1	1	1	1	1	1
g24446.t1	1	1	1	1	1	1
g24447.t1	1	1	1	1	1	1
g24448.t1	1	1	1.35986	1	1	1
g24449.t1	1	1	1	1	1	1
g24450.t1	1.01729	1.20502	6.96207	4.45389	1.11728	2.88202
g24451.t1	1	1	1	1	1	1
g24452.t1	1.03651	26.3221	3.37181	1.1072	1	1.57641
g24453.t1	2.57062	3.20984	72.8862	18.7936	1.42405	18.9158
g24454.t1	1.56894	2.19135	3.54542	4.4992	2.324	3.77728
g24455.t1	1.71874	1	1.48494	1	1	5.7158
g24456.t1	8.25685	1.07454	1.19919	1.56156	1.06434	9.03275
g24457.t1	1	1	1	1	1	1
g24458.t1	1	1	1	1	1	1
g24459.t1	1.14733	1	3.52146	1.71994	1.29592	1.38724
g24460.t1	1	1	2.2611	1.68361	1.03811	1.27238
g24461.t1	1.28685	1.24346	2.8132	5.67997	1.23623	26.3486
g24462.t1	1	1	1	1	1	1
g24463.t1	1	1	1	1	1	1
g24464.t1	1	1	1	1	1	1
g24465.t1	1	1	1	1.34586	1	1
g24466.t1	1.13151	1.58622	1.62345	1.77245	1.24395	1.08656
g24467.t1	1.7355	4.89305	4.90597	4.19746	41.1186	6.58296
g24468.t1	1.4565	1.5822	1.82349	3.12192	8.65853	2.50089
g24469.t1	7.94644	10.0491	49.7704	35.3797	6.47227	35.5585
g24470.t1	1.16123	1.85046	4.91554	10.9207	1	6.07759
g24471.t1	1.06727	1.25754	3.18671	14.237	1.04995	7.28684
g24472.t1	2.37679	5.13911	7.51695	13.8797	7.71641	11.2908
g24473.t1	7.29843	21.6998	36.8436	33.9526	13.284	25.5414
g24474.t1	1	1	1.70128	1.60874	224.322	5.09442
g24475.t1	1	1	1.39372	1.07114	1.03564	1.12751
g24476.t1	1	1	1.28456	1	1	1
g24477.t1	4.47862	93.5382	1033.61	264.978	19.9546	93.0028
g24478.t1	1	1	1	1	1	1
g24479.t1	1	1.12066	1.193	1	1.06986	1.0625
g24480.t1	2.30166	5.42808	5.82498	7.31928	17.66	4.84633
g24481.t1	6.15782	6.8907	11.534	15.0822	6.37894	63.4814
g24482.t1	2.24203	2.63593	8.44117	11.5816	4.74447	7.22837
g24483.t1	5.65036	39.859	59.3238	67.1036	12.7214	62.5398
g24484.t1	4.57291	5.34148	39.732	64.8638	12.4701	27.1951
g24485.t1	1.69106	6.33214	9.06164	7.97871	4.32307	7.55552
g24486.t1	3.98878	5.01583	17.5204	17.5769	4.26042	16.868
g24487.t2	1.15866	2.26207	14.5926	16.0657	1.84293	10.4829
g24488.t1	1	1	1	1	1	1
g24489.t1	1	1	1.14228	3.16134	1	1
g24490.t1	1	1	1	1	1	1
g24491.t1	1	1	1.15322	1	1	1
g24492.t1	2.67965	7.13989	10.6131	8.56798	10.2412	8.36538
g24493.t1	1.98233	2.49838	5.53858	5.13549	2.35439	4.43786
g24494.t1	1.03865	1.0986	3.30043	11.8917	1.05767	1.40656
g24495.t1	1.47878	2.02915	2.2915	3.33589	1	9.5943
g24496.t1	1	1	1	4.50353	1	1
g24497.t1	1.09823	1	1.03814	213.068	1.02052	1.62843
g24498.t1	1	1	66.8467	65.0591	1.72777	1.69377
g24499.t1	1	1	80.9669	99.0995	1.49562	1.18391
g24500.t1	1.05432	1	2.53642	241.004	1.66573	2.00157
g24501.t1	16.5489	2.52838	6.54076	6.79514	4.9297	5.68634
g24502.t1	1.10952	2.07402	21.8711	2.19834	1.25196	2.52497
g24503.t1	1	1	5.91738	1	1	1
g24504.t1	1	1	1	1	1	1
g24505.t1	1	1	1	1	1	1
g24506.t1	1	1.13586	1.86857	5.08049	1	1
g24507.t2	1	1	1.01983	6.76428	1.23332	238.717
g24508.t1	1.93367	2.03606	8.90517	6.12291	3.79121	4.41503
g24509.t1	1.70558	5.6345	6.21778	5.5973	10.4874	4.80394
g24510.t1	8.49733	4.66825	21.5402	16.796	5.06135	24.2124
g24511.t1	1.31939	11.2824	4.02447	4.34825	2.14953	2.77694
g24512.t1	1	1	1.127	1.20654	7.54898	1.37011
g24513.t1	2.46992	6.39467	10.806	8.47481	65.6082	10.6107
g24514.t1	1	1	1	1	1	1
g24515.t1	1	1	1.0955	1.41426	16.686	1.37127
g24516.t1	1.42718	4.83607	3.76306	8.84048	1.05534	7.0505
g24517.t1	1	1	1	1	1	1
g24518.t1	1	1	1	1	1	1
g24519.t1	1	1	1	1.82504	1	1
g24520.t1	1	1	1	1	1	1
g24521.t1	1	1	1	1	2.50949	1
g24522.t1	1	1	1	1	1	1
g24523.t1	1	1	1	1	1	1
g24524.t1	1	1	1	1	1	1
g24525.t1	1.08849	1	1	1	1	1.46453
g24526.t1	1	1	1	1	1	1
g24527.t1	1	1	1	1	1	1
g24528.t1	1	1	1	1.82934	1	1
g24529.t1	1	1	1	1	1	1
g24530.t1	1	1	1	1	1	1
g24531.t1	1	1	1	1	1	1
g24532.t1	1	1	1	1	1	1
g24533.t1	1	1	1	1	1	1
g24534.t1	1.01974	1.05016	1.16126	1.69952	1.02151	1.05199
g24535.t1	3.34969	7.08709	12.5833	7.91485	6.41478	9.98952
g24536.t1	1.44334	1.46096	2.91842	2.54534	4.05588	2.08807
g24537.t2	3.98071	8.38997	12.8857	14.23	8.4509	12.9763
g24538.t1	1.5039	1.87844	9.72499	12.0727	6.9386	10.9744
g24539.t1	1.07053	1.58289	1.8141	1.77885	4.72287	2.71882
g24540.t1	1	1	2.36477	2.48083	1.19291	2.32944
g24541.t2	1.46506	6.88212	7.01086	6.06984	2.5963	7.64817
g24542.t1	4.82776	10.742	26.6851	23.3108	43.789	17.7877
g24543.t1	1.07005	1.19779	1.06354	1.1378	1.01133	3.54179
g24544.t2	1.67416	2.24174	3.33113	3.52906	4.23765	3.36463
g24545.t1	18.8933	3.13878	32.9733	44.7129	10.9698	16.1959
g24546.t1	13.2218	2.6666	18.9067	39.7029	6.57113	9.39081
g24547.t1	1	1	1	1	10.2796	1
g24548.t1	2.78838	9.75078	16.5119	12.8043	15.5068	11.7317
g24549.t1	1.28179	1.43308	2.52169	1.16511	1.68366	2.18518
g24550.t1	1	1	1	1	1	1
g24551.t1	1	1	1	1	1	1
g24552.t1	1	1	1.70745	1	1.13621	1
g24553.t1	1	1	1	1	1	1
g24554.t1	1	1	1	1	1	1
g24555.t1	1.65857	4.04149	4.11015	2.92982	1.54319	2.72849
g24556.t1	3.46975	6.8061	16.418	16.4904	18.23	11.3846
g24557.t1	1	1	1	1	1	1
g24558.t1	1	1	1	1	1	1
g24559.t1	1.19916	1	3.13631	3.28388	3.71232	29.9099
g24560.t1	1	1	1	1	1	1
g24561.t2	4.85815	14.605	22.1048	25.2943	59.0803	23.0606
g24562.t1	9.94584	1	1.42329	1	1	1
g24563.t1	1	1	1	1	1	1
g24564.t1	11.8153	1	1	1	1	1
g24565.t1	5.0985	1	1	1	1	1
g24566.t1	2771.4	1	1	1	1	1
g24567.t1	28.4972	1	1	1	1	1
g24568.t1	2.79662	4.70966	10.6755	9.13964	7.61446	6.34363
g24569.t1	4.27424	8.94474	19.1082	20.3711	9.2688	25.8444
g24570.t1	1	1	1	1	1	1
g24571.t1	1	15.8407	1	18.0471	1	1
g24572.t1	1.73466	3.06499	12.7049	13.5202	3.46921	10.0668
g24573.t1	2.25992	6.0702	10.4476	11.2422	12.613	6.01969
g24574.t1	1	1.30381	1	1.6822	1.18612	1
g24575.t1	1	1.04608	1.04921	1.21338	1	1
g24576.t1	1	1	1	1	1	1
g24577.t1	1	1	1	1.33158	1	1
g24578.t1	1	1	1	1	1	1
g24579.t1	1	1	1	1	1	1
g24580.t1	1.59991	1	1	1	1	1
g24581.t1	1	1	1	1	1	1
g24582.t1	1	1	1	1	1	1
g24583.t1	1	1	1	1	1	1
g24584.t1	1	1	1	1	1	1
g24585.t1	48.7645	186.639	418.598	363.251	117.408	184.633
g24586.t1	3.146	14.7002	22.4316	27.204	2.64078	18.6986
g24587.t1	18.5182	71.2206	97.1234	126.739	312.875	77.1207
g24588.t1	5.06752	11.4792	15.4211	14.3355	14.6805	12.0064
g24589.t1	2.70758	7.82487	11.0999	10.6039	7.22093	9.6353
g24590.t1	1	1	1	14.4983	1	5.24935
g24591.t1	1	1	1	8.24831	1	3.01782
g24592.t1	1	1.00993	1.09581	2.66247	2.38457	72.4094
g24593.t1	1	1	1	1.82312	1	2.84273
g24594.t1	1	1	1	1.14431	1	3.85041
g24595.t1	1	1.00992	1.00532	1.65209	1	12.2942
g24596.t1	1	1	1	1.57836	1	2.55292
g24597.t1	2.1802	1.52851	2.32929	2.21448	1.34956	2.22336
g24598.t1	1.15892	2.71772	2.29425	3.45573	25.4481	6.18168
g24599.t1	2.63646	12.7545	13.5019	12.4385	13.7235	17.1145
g24600.t1	2.16089	5.02663	8.65654	7.23644	6.81327	6.48508
g24601.t1	1	1	1.22459	1.36541	1.18636	1
g24602.t1	1	1	1	1.33022	1.76911	1
g24603.t1	1	1	1	1.2945	1.31724	1
g24604.t1	2.69162	28.0962	64.4947	25.8579	10.1531	15.985
g24605.t1	1	296.651	1.0635	1	1.20681	1
g24606.t1	1	1.04305	1.09197	1.99721	588.696	14.0235
g24607.t1	13.6593	45.6249	28.9352	72.0571	1	85.3041
g24608.t1	1.06124	1.40472	15.9173	12.4455	1.32195	4.80666
g24609.t1	1.1062	59.4375	1.06425	1.15675	1.04288	1.07769
g24610.t1	7.82796	29.7575	21.6442	28.2508	38.1097	24.5996
g24611.t1	1.51387	9.38076	31.4616	13.4182	5.23505	15.285
g24612.t1	1	1	1	1.39048	1	1.35059
g24613.t1	1.0798	1	3.88003	1.62518	1	1
g24614.t1	1	1.23172	4.29027	2.13349	1	1.23509
g24615.t1	1.5564	16.5096	29.6792	15.9331	5.88066	10.3467
g24616.t1	1	1.16952	10.6124	13.5041	1.03244	6.82627
g24617.t1	1	1	3.04663	1.44447	1	2.59203
g24618.t2	1	1	36.2461	19.7973	1	1.23645
g24619.t1	1.05441	1	15.3051	52.4022	1.3615	1
g24620.t1	3.73595	1.07144	7.09173	13.5204	1.12289	9.1929
g24621.t1	1	1	1.45533	1.24706	1	10.3083
g24622.t1	1	1	1	1	1	1
g24623.t1	1.0212	1.75424	1.38467	1.60484	1.07197	1.74445
g24624.t1	1.17188	1	1	1	2.42221	1
g24625.t1	1.04123	1.06286	1.49359	1.5839	2.65721	1.06515
g24626.t1	1	1	3.04663	1.88895	1	4.98008
g24627.t1	1	1	1.1227	1.41407	1	1.46691
g24628.t1	1	3.55137	25.3634	10.9207	3.38984	8.19325
g24629.t1	1	1	1.36546	2.58704	2.31781	1.71059
g24630.t1	1	1.02618	1.00936	1.82174	2.10149	1.7507
g24631.t1	5.24083	2.01866	1	2.45952	1.15008	1.39249
g24632.t1	2.1942	2.4615	3.9454	7.84835	2.96034	5.77682
g24633.t1	14.9228	1	1.13452	1.2919	1	1.13093
g24634.t1	1	1	1	1	1	1
g24635.t2	228.752	1	1	1	1	1
g24636.t1	1.13583	1	1	1	1	1
g24637.t1	1	1	1	1	1	1
g24638.t1	1	1	1	1.07733	1	1
g24639.t1	1	1	1	1	1	1
g24640.t1	1.04352	2.63672	2.32598	1.92435	2.71142	2.60449
g24641.t1	1	1	1.07631	1	9.30501	1.5206
g24642.t1	1	1	1	1	3.39958	1.06909
g24643.t1	1	1	1	1.06395	12.209	1.33078
g24644.t1	1	1.39933	1	3.34329	1	1
g24645.t1	1	1	1	1.01929	6.25254	1.08576
g24646.t2	1	1.091	2.04716	6.74961	1.10433	2.20234
g24647.t1	1	1	1	1	1	1
g24648.t1	3.63852	9.65443	13.4758	12.3833	3.30073	11.3342
g24649.t1	2.3321	3.39233	5.4615	6.83502	5.89419	4.92355
g24650.t1	2.3456	9.92439	12.7539	11.0444	28.9877	11.313
g24651.t1	2.99394	3.02157	12.0575	11.669	6.13292	9.08438
g24652.t1	1	3.6475	3.53349	3.74936	1.53119	5.25984
g24653.t1	1	1	1	1.79546	294.045	10.4635
g24654.t1	1	1	4.89788	1.31329	223.139	6.76057
g24655.t1	1	1	1	1	1	1
g24656.t1	1	1	1	1	1	1
g24657.t1	7.22899	1.34823	2.29997	2.14096	1.16791	1
g24658.t1	1	1	1	1	1	1
g24659.t1	1.99367	1	1	1	1	1
g24660.t1	15448.5	1	1	1	1.39955	1
g24661.t1	1	1	1	1	1	1
g24662.t1	1	1	1	1	64.4058	1
g24663.t1	1	1	1	1	1	1
g24664.t1	1	1	1	435.801	2.96174	1
g24665.t1	1.12291	1	2.92401	2.082	2.18043	2.12751
g24666.t2	1	1	1	841.122	3.49429	3.9392
g24667.t1	1	1	1	1.33572	212.995	4.30753
g24668.t1	1	1	1	2.43421	1	1
g24669.t1	1	1	1	137.05	1.77903	1
g24670.t1	1	1	1.88861	1	1	1
g24671.t1	1	1	1	1	1	1
g24672.t1	1	13.0492	24.2421	22.0387	1.06061	1.1092
g24673.t1	1	1	1	2.02301	192.218	6.19174
g24674.t1	1	1	1	1	12.8077	1.41987
g24675.t1	1	1	1.03307	1.14345	67.4161	3.11479
g24676.t1	1	1.25561	1.14336	1.70338	1.21472	1.68433
g24677.t1	1	1	1	1	70.2224	2.94054
g24678.t1	1	1	1	1.12469	1	1
g24679.t1	1	1	1	1.70105	88.0813	3.10808
g24680.t1	1	1	1	1	19.0297	1.12167
g24681.t1	1	1	1	1.33857	25.9678	1.20222
g24682.t1	1	1	1	1.12469	156.158	6.24994
g24683.t1	1	1	1	1	12.2893	1.40601
g24684.t1	1	1.56853	1.15997	1.34212	1.0577	1.04983
g24685.t1	1	1	1	1.40728	87.2784	2.82567
g24686.t1	1	1	1.3778	1	154.766	5.40811
g24687.t1	1	1.04231	1.34756	1.36051	15.0442	1.38005
g24688.t1	1	1	1	1	1	1
g24689.t1	1	1	1	1	1	1
g24690.t1	1	1	1	1	1	1
g24691.t1	1	1	1.44956	1.1626	1	1
g24692.t1	1	1	1	1	1	1
g24693.t1	1	1	1	1	5.57708	1
g24694.t1	1	1	4.38132	1	8.69901	1
g24695.t1	1	1	3.14158	1	2.56294	1.52066
g24696.t1	1	1	1	1.12616	1	1
g24697.t1	1	1	1	1.11783	1.29991	1
g24698.t1	1	1	1.03578	1.23279	5.84621	1.03467
g24699.t1	1.0643	1.19969	1.07777	2.60234	1.86272	1.03763
g24700.t1	1	1	1	1	1	1
g24701.t1	1	1	1	2.34102	1	1
g24702.t1	1	1	1	1	1	1
g24703.t1	1	1	1	1.45656	1	1
g24704.t1	1	1	1	1	1	1
g24705.t1	1	1	1	1.40217	384.131	8.68798
g24706.t1	1	1	5.61385	12.1296	1.21425	1
g24707.t1	1	1	1	1	1	1
g24708.t1	1	1	1	1	1	1
g24709.t1	1	3.31848	1	1	1	1
g24710.t1	1.03633	2.83238	1.14799	1.16046	1.13322	1.33501
g24711.t1	5.25507	17.7443	119.42	66.7333	32.9516	51.1771
g24712.t1	1	1	8.2168	34.4572	1.27767	1
g24713.t1	11.9085	41.8274	26.3916	27.7301	21.2484	33.7031
g24714.t1	19.6786	44.6651	66.7759	54.048	64.0836	74.1434
g24715.t1	1	20.0655	6.7328	1	6.57076	2.1055
g24716.t1	4.46498	262.491	728.469	218.647	81.8805	232.182
g24717.t1	1	1	1	80.6596	1.44283	1178.32
g24718.t1	1	1	4.44428	94.4604	1.16863	13.0002
g24719.t2	2.20383	6.58088	14.1389	12.6396	4.87947	7.7965
g24720.t1	1	1.04225	1	1.68523	1	1
g24721.t1	1	1	1	1.32275	150.729	4.76397
g24722.t2	1	2.23063	1	1	2.44888	1
g24723.t1	1	1	1	1.14114	42.8727	1.75904
g24724.t2	1	1	3.66661	2.79346	6.00448	1.45785
g24725.t1	1	1	1	1	1.31319	1
g24726.t1	2.84342	1	18.3944	8.65661	84.7319	5.97002
g24727.t1	1	5.74902	2.20643	10.1792	1	1
g24728.t1	8.03025	75.1781	143.885	211.365	15.2774	68.1265
g24729.t2	1	1.18891	1.39597	6.80053	18.0612	13.7289
g24730.t1	1.67085	6.50493	8.60037	8.87893	4.792	32.0853
g24731.t1	1.81986	4.11246	37.6551	11.5448	3.46405	10.6572
g24732.t1	1.0472	2.56828	3.04098	6.95098	1.14194	1.6202
g24733.t1	1.05725	1	1	1	1	1
g24734.t1	1	1	1	1	1	1.55727
g24735.t1	1.01251	1	1.0334	1.05434	1.00893	1.01616
g24736.t1	2.16828	3.01716	6.36198	6.60395	2.52012	5.22782
g24737.t1	5.6456	24.7505	49.2242	47.0342	26.322	24.0719
g24738.t1	1	4.39078	4.77339	6.14174	1.38582	7.33324
g24739.t1	3.09685	14.8228	18.4198	19.4461	7.92084	13.6285
g24740.t2	1	94.9797	1	1	1.18946	1
g24741.t1	1	1.70917	1	1.23492	164.945	5.51401
g24742.t1	1	1	1.24247	1	1	1.03918
g24743.t1	1	1	1	1	1	1
g24744.t1	1	1	1	2.48205	1	3.49434
g24745.t1	1	1	1	1	1	2.90342
g24746.t1	1	1	1	1	1	1
g24747.t2	1	1	1	4.00284	1	1
g24748.t1	1.28718	1	4.65761	7.58064	1	10.5367
g24749.t1	11.721	54.0573	85.5926	67.8203	31.7899	60.615
g24750.t1	1.04775	2.09314	3.65501	2.68497	15.4526	2.38401
g24751.t1	1	1	1.14266	1.07733	1	1
g24752.t1	1.01954	1.2982	2.53858	6.75237	2.86506	1.20596
g24753.t1	1	1	1	1	1	1
g24754.t1	2.67637	4.83898	8.11811	9.86622	10.3287	6.37537
g24755.t1	2.13904	97.035	47.0054	32.0119	12.3756	21.449
g24756.t1	3.75	8.37413	11.9519	13.602	3.37357	13.4698
g24757.t1	1.19497	3.68198	5.27248	7.25602	59.5055	9.57923
g24758.t1	1.40339	2.45709	130.487	72.3216	1.99961	8.62905
g24759.t1	4.54099	9.62173	21.6234	24.0417	11.2845	15.2027
g24760.t1	1.21348	2.34838	16.7732	9.35434	10.6018	4.21255
g24761.t1	18.401	24.1091	14.7586	22.8012	152.518	35.5505
g24762.t1	5.20437	1	21.0733	12.0373	174.562	14.3211
g24763.t1	1.46546	9.91952	11.5602	12.3414	20.2282	7.3257
g24764.t1	1	1	1.99995	1.43403	1	1
g24765.t1	1	1	1.66996	1.84812	1	1
g24766.t1	1	1	1	1	1	1
g24767.t1	1	1	1	1	1	1
g24768.t2	1	1.17398	11.1561	7.41379	1.12006	1.90136
g24769.t1	1.08166	5.15183	5.21707	8.30016	1.19896	9.31731
g24770.t1	3.0698	6.72831	9.02469	8.90712	18.278	8.29072
g24771.t1	2.78868	15.4725	16.1551	15.9568	11.2422	14.3434
g24772.t1	1.58	5.6772	18.6769	16.1524	7.6414	12.6496
g24773.t1	1.3841	1	7.27291	1	1	4.02839
g24774.t1	1	1	1	1	1	1
g24775.t1	1.45398	1	1	1.22151	93.0739	3.78361
g24776.t1	1.90771	1	1.05608	2.15525	25.7472	1.92547
g24777.t2	71.3542	1	3.47037	18.1877	1.06653	2.91601
g24778.t1	1	1	1	1	1	1
g24779.t1	1	1	1	1.35272	1.06569	1
g24780.t1	1.04676	1	1.1266	1.65274	1	1.06149
g24781.t1	1.21221	1	1	1	1	1
g24782.t1	1.08068	1	1	1	1	1
g24783.t1	1	1	1	1	1	1
g24784.t1	1	1	1	1	1	1
g24785.t1	1	1	1	1	1	1
g24786.t1	1.26993	1	1	1	1	1
g24787.t1	1	1	1	1	1	1
g24788.t1	1.04607	1.46876	1.24997	1.94856	1.13564	1.54629
g24789.t2	1.42816	1.04594	4.41683	2.52651	1.02552	2.21146
g24790.t1	1	1	1	1	1	1.84254
g24791.t1	1	1	1	1	1	1
g24792.t1	1	1	1	1	1	1
g24793.t1	1	1	1	1	1	1
g24794.t1	1.44459	1	5.65196	4.63751	1.84428	2.12786
g24795.t1	1	1	1	1	2.76729	1
g24796.t1	69.882	2.11265	86.1092	104.597	12.0147	37.2926
g24797.t1	3.32066	1	1.17369	2.00433	1.21955	1.44969
g24798.t1	1.04333	1.88103	15.6995	121.169	1.03161	1.05706
g24799.t1	1	1	1	1	1	1
g24800.t1	1.19314	2.14623	1.34943	3.20998	3.24029	1.28273
g24801.t1	1	1	1	1	1	1
g24802.t1	1	1	1	1	1.09735	1.16764
g24803.t1	1	1	1	1	1	1
g24804.t1	1.05385	1	1.14543	1	1.16293	1
g24805.t1	1	1.23046	1	1	1	1
g24806.t1	1	1	2.69066	1	1	1
g24807.t1	1.66051	29.8649	6.21404	1.84367	1.16981	1.52982
g24808.t2	3.5364	8.85484	7.49088	7.87509	43.1396	7.72973
g24809.t1	17.4505	1	3.56237	13.0029	1.91788	5.56818
g24810.t1	1	1	1	3.07676	1	1
g24811.t1	1	1	1.04824	1.36605	1	1.14039
g24812.t1	1	1.08132	1.99926	1.3793	16.0169	1.22152
g24813.t1	3.99815	8.65904	19.1058	19.7786	23.2887	14.3446
g24814.t1	4.19586	4.35441	5.73465	10.6322	4.74082	9.85993
g24815.t1	1.55505	1	1	1	1	1
g24816.t1	1	1	1	1	1	1.13361
g24817.t1	1	1	1	1	1	1
g24818.t1	1	1	1	10.0419	1	2.32233
g24819.t1	1.01996	1	1.21713	3.64879	1.08729	1.65704
g24820.t1	1	1	1	1	1	1
g24821.t1	1	1	1.03578	1.15519	1.01924	1
g24822.t1	1	1	1	1.95518	1	1
g24823.t1	1	1	1	1	1	1
g24824.t1	1	1	1	1	1	1
g24825.t1	1.01961	1	3.55965	6.00186	1.04287	1.10327
g24826.t1	1	1.11882	1.55022	3.50199	1	1.9152
g24827.t1	1	1.36919	6.59361	2.12909	1.07244	2.13857
g24828.t1	1	1.67257	2.0182	1.1359	1.00836	1.12123
g24829.t1	1	8.50707	32.7983	7.96575	1.27007	4.60531
g24830.t1	1.24178	4.85836	1.65294	1	1.8137	2.90342
g24831.t1	2.22246	25.3423	6.00728	3.67324	5.02229	7.09565
g24832.t1	2.59291	10.3827	17.2289	20.166	92.0753	21.2071
g24833.t1	3.61333	5.7114	12.4525	13.3396	4.11801	10.1316
g24834.t1	1.50385	2.3792	4.74242	4.11563	2.34607	4.59304
g24835.t1	2.95961	6.94089	4.16794	4.58196	3.3997	7.31626
g24836.t2	2.13621	8.15974	6.23458	4.88112	4.573	5.82541
g24838.t1	27.7231	391.309	178.117	149.817	536.415	146.649
g24839.t1	1	1	1	6.08987	1	1
g24840.t1	1	1	1	1	1	1
g24841.t1	1	20.2131	1	1	4.95024	1
g24842.t2	4.84438	23.8062	24.0113	27.9787	10.5976	24.4964
g24843.t1	2.3522	10.0776	10.8457	8.96295	11.048	11.4499
g24844.t1	7.78632	10.4768	29.3945	25.9605	16.1087	16.5107
g24845.t1	2.78977	11.2469	11.6671	11.1986	11.3325	13.1067
g24846.t1	2.28209	8.24909	8.64832	9.27046	9.47668	7.40651
g24847.t1	2.26276	2.54318	5.40314	6.23636	4.73273	5.95643
g24848.t1	1.96656	2.32839	4.22677	4.76834	1.83076	3.46533
g24849.t1	2.61663	4.598	7.80993	6.66054	2.7668	7.32374
g24850.t1	2.62755	11.0007	6.12796	9.58457	3.46317	10.4118
g24851.t1	3.65116	8.11001	11.9854	10.617	11.3926	12.0269
g24852.t1	4.96312	12.7124	15.2551	17.3274	16.2534	14.3075
g24853.t1	5.78292	9.15198	9.87977	10.8141	9.62214	11.0706
g24854.t1	3.90131	4.38162	7.42636	6.08442	6.83369	5.7779
g24855.t1	2.11654	1	6.42896	6.24527	7.37501	9.20988
g24856.t1	2.3944	8.57921	11.4287	9.18848	14.6091	9.59309
g24857.t1	1	1.80563	1	1.22229	13.1896	1.0795
g24858.t1	26.6542	72.8902	521.414	352.651	3517.73	182.241
g24859.t1	2.19013	10.8016	5.51555	5.88152	2.79722	6.28815
g24860.t1	2.43774	6.65155	4.21547	4.11946	2.1213	6.05112
g24861.t1	2.07919	4.89274	3.65197	3.00275	2.21701	4.20898
g24862.t1	4.14678	3.85455	9.36242	9.81664	14.2367	8.7972
g24863.t1	4.56201	25.6126	13.8783	11.8675	3.53554	6.94585
g24864.t1	9.41097	28.1425	61.1247	51.3834	11.4122	30.4508
g24865.t1	1	6.11557	2.78891	40.3793	1	169.638
g24866.t1	1	2.75196	12.0392	31.3935	1	162.216
g24867.t1	1.13302	1.30062	1.96394	3.56944	1.10813	2.40168
g24868.t1	1	177.764	264.53	8.23366	1.36009	7.08897
g24869.t1	1.0734	3.28651	4.33856	6.51079	3.63808	1.33842
g24870.t1	1	1	1	1	1.24329	1
g24871.t1	1	1	1	1	1	1
g24872.t1	1	1.03377	1	1.11746	1	1
g24873.t1	1	1	1.54271	1.2945	1	1
g24874.t1	1	1	1	1	1.10207	1
g24875.t1	1.13811	4.94068	9.00571	6.10885	2.16805	3.82985
g24876.t1	1	2.85247	2.72201	4.73742	1.61746	2.46732
g24877.t1	1.03561	2.08952	1.77141	5.28777	1.7419	2.21841
g24878.t1	1	1.21961	1	1.63078	1.06442	1
g24879.t1	1	1	1.0937	1	1.05143	1
g24880.t1	1.16393	1.05436	2.79048	3.0309	1.04748	2.09083
g24881.t1	1	1	1.37216	1	1.22404	1.36181
g24882.t1	1	1	1.13638	64.9235	1	4.05163
g24883.t2	12.7275	21.1464	69.0323	59.7428	20.2693	59.9391
g24884.t1	2.42589	1.15542	21.8449	23.8404	1.14963	3.57619
g24885.t1	1.24952	1	8.43565	20.6932	2.15509	10.9413
g24886.t1	1.86207	2.28906	4.51535	3.80279	2.79647	3.6047
g24887.t1	1.55759	1.18906	5.59263	6.13121	1.38179	3.20358
g24888.t1	5.08646	6.78276	27.8887	23.3963	10.2237	14.3563
g24889.t1	1.99626	1	2.3767	5.52097	1	2.32233
g24890.t1	1.59201	5.42499	21.3644	26.0911	8.60331	10.9253
g24891.t1	1.07245	1.3683	4.04032	4.81575	1.18114	2.76888
g24892.t1	1.14489	2.14613	9.3973	9.77308	1.54229	6.76793
g24893.t1	1	1	1	1	1	1
g24894.t1	1.08015	1.43659	15.5408	14.0662	1.78551	7.24325
g24895.t1	1.11079	1.15646	21.9506	19.4352	2.34838	9.59261
g24896.t1	1.42474	1.32053	25.6897	17.9639	2.3188	10.3684
g24897.t1	1.38384	3.52522	11.3456	10.5871	1.34599	2.54627
g24898.t1	1	1	1	1.65566	1	1
g24899.t1	2.0328	9.30476	13.3213	13.9438	10.0774	10.7805
g24900.t1	1.13115	2.23359	3.38862	3.12614	3.06991	2.45097
g24901.t1	1.02397	1.03046	3.24806	2.13051	2.0848	1.72595
g24902.t1	1	1	1.72136	1.838	2.11408	1.54999
g24903.t2	3.50023	10.6677	11.0396	10.5176	19.3678	8.39625
g24904.t1	1	1	1	1	1	1
g24905.t1	1	1	1	1	1	1
g24906.t1	1	1.15151	12.9665	6.71317	1	1.15538
g24907.t1	1.11768	1.29913	1.73595	1.83271	5.58712	1.27897
g24908.t1	4.0791	10.8134	13.4104	13.4296	6.78604	9.75686
g24909.t1	2.65934	5.91871	11.4438	12.2651	10.0477	10.0225
g24910.t1	3.38095	14.3122	16.6619	15.3384	11.9398	15.56
g24911.t1	1	26.2476	1	1.02519	1.17958	1.03369
g24912.t1	1.76025	2.07472	6.87603	5.96388	78.5959	7.30787
g24913.t1	1.44661	1	1	3.62264	2.875	1
g24914.t1	1.96684	3.71504	9.4749	11.4336	3.07112	6.30711
g24915.t1	27.7034	44.6698	75.8605	57.8537	150.565	72.6159
g24916.t1	1.25531	1	1	4.00145	1	1
g24917.t1	1.62253	11.439	12.9609	22.7104	2.2706	10.832
g24918.t1	7.73279	19.023	24.2553	23.206	15.8406	21.1013
g24919.t1	1	2.25086	3.06818	3.34157	12.7514	3.88701
g24920.t1	5.47591	23.7189	30.683	28.5085	24.439	40.869
g24921.t1	1.94501	3.24428	4.6182	6.07782	5.85116	8.83731
g24922.t1	2.21153	3.29555	5.64246	5.3845	12.9789	5.20639
g24923.t1	2.77683	5.81715	9.68382	11.5789	5.61454	11.042
g24924.t1	1.31843	4.95357	18.9535	28.848	5.72754	38.3579
g24925.t1	1	1	3.52405	2.32912	1.03926	1
g24926.t1	1	1	1	1.49286	1	1
g24927.t1	2.10476	9.85465	9.69138	9.73469	9.98304	11.7158
g24928.t1	1.138	1	14.6777	6.53105	9.98254	6.31929
g24929.t1	1	1	4.04626	1	1	1
g24930.t1	2.64478	1.09192	1.53992	3.07553	1.13255	2.19047
g24931.t1	63.1557	1	4.67973	15.1836	2.03107	4.5047
g24932.t1	2.11065	1	1.68775	2.77065	1	2.58791
g24933.t1	3.66802	6.75971	12.3152	9.63383	5.97495	8.49536
g24934.t1	1	2.22612	1	1	1	1
g24935.t1	1	19.448	1	1.14021	1	1
g24936.t1	1.01544	20.1266	1.16785	1.63701	1	1.04069
g24937.t1	1	1	1	1	1	1
g24938.t1	1	1	1	1	1	1
g24939.t1	1	1	1	1	1	1
g24940.t1	1.6245	1	11.9797	7.43461	12.016	9.17837
g24941.t1	3.10535	3.77936	12.4784	14.8015	9.72813	13.343
g24942.t1	1.85807	2.08282	5.95398	6.64422	3.10937	4.94302
g24943.t1	3.42177	29.6619	12.2528	16.2839	13.2151	8.22886
g24944.t1	1	1	1	1	1	1
g24945.t1	1.29896	1.73435	23.6813	10.0944	5.63971	5.73611
g24946.t1	7.71739	39.8097	26.7591	28.0589	70.6973	22.9164
g24947.t1	2.15207	20.3947	15.9671	15.0566	6.89877	8.63016
g24948.t1	1.16077	1.40938	1.60973	2.79407	296.934	6.84201
g24949.t1	1	1	1.99215	1	1	1
g24950.t1	3.33861	1	4.10131	21.2597	6.0681	14.6567
g24951.t1	1	1	1	1	1	1
g24952.t1	1.36507	1.92861	12.0807	17.9801	10.5708	8.57551
g24953.t1	1	14.3239	9.75335	1	1	1
g24954.t1	3.04248	6.43425	1	1	1	1
g24955.t1	1	1	1	1	1	1
g24956.t1	1	1	1	1	1	1
g24957.t1	1	1	1	1	1	1
g24958.t1	1	1	1	1.12732	1	1.01623
g24959.t1	1	1	2.64341	1	1	4.1281
g24960.t1	1	1	1	1	1	1
g24961.t1	1	1	1	1	1	1
g24962.t1	1	1	1.39366	1.42746	1	1
g24963.t1	1	1	1	1	6.26079	1
g24964.t1	1	1	1	1	1	1
g24965.t1	1	1	1	1	1	1
g24966.t1	1	1	1	1	1	1
g24967.t1	1.00584	1	1.01593	1.06899	1	1.01539
g24968.t1	1	1	1	1	1	1
g24969.t1	1	1	1	1	1	1
g24970.t1	1	1.39461	1	1.15263	1.09057	1
g24971.t1	1	5.37832	1	1	4.78886	1
g24972.t1	1	1	1	1	1	1
g24973.t1	1	1	1	1	1	1
g24974.t1	1	1	1	1	1	1
g24975.t1	1	1	1.06433	1.06975	1.20958	1
g24976.t1	1	1	1	1	1	1
g24977.t1	1	1	1	1	1	1
g24978.t1	1	1	1	1	1	1
g24979.t1	1	1	1	1	1	1
g24980.t1	1	1	1	1	1	1
g24981.t1	2.78002	8.0815	19.5714	13.7568	13.4426	16.0756
g24982.t1	5.47182	28.1003	23.422	19.6497	12.348	22.1039
g24983.t1	1.44372	1.13877	1.81749	2.02752	1.43692	1.73707
g24984.t1	2.81737	11.1859	13.3112	14.3506	8.8368	10.4168
g24985.t1	1	1.27788	1.71149	2.02854	1	1.40301
g24986.t1	1	1	1	1	1	1
g24987.t1	1	1	5.08392	2.02301	1	1
g24988.t1	1.05268	7.87562	4.55705	15.3575	1.87567	58.1849
g24989.t1	1.18794	3.07336	3.29125	2.74781	193.457	21.0498
g24990.t1	4.4926	18.9975	22.8272	20.9399	12.3065	15.4726
g24991.t1	1	10.6173	18.9313	1.39673	1	1.49808
g24992.t1	1	1	3.43795	13.0019	1	1.37586
g24993.t1	1	1	1	1.05269	1.02624	1.04715
g24994.t1	1.14092	2.02254	4.00683	2.8891	1.41224	3.08231
g24995.t1	1	2.81322	1.24202	1.05883	1.0946	1.10408
g24996.t1	1	1	1	1	1	1
g24997.t1	13.787	2.77622	12.0698	8.57472	2.32804	3.68925
g24998.t1	1.88184	1.14443	6.82829	3.9211	1.13481	2.8207
g24999.t1	1	1	1	1	1	1
g25000.t1	1.42696	2.765	18.7345	3.9993	5.91346	4.36303
g25001.t1	1.31356	9.24192	7.24907	6.80732	1	4.89034
g25002.t1	1	11.7934	1	1	1	1
g25003.t1	9.40062	13.2766	15.8184	65.9844	7.22717	14.6411
g25004.t1	1.57776	2.02041	6.71787	2.69409	1.32107	2.51615
g25005.t1	1	1	2.70469	3.66446	1	2.24335
g25006.t1	1.28191	1.63796	7.02499	5.69149	1.32486	5.53802
g25007.t1	1.30933	1.12106	1.58089	1.62979	1.10514	1.31351
g25008.t1	1.13459	1	1.60641	1.13159	1.13464	1.1179
g25009.t1	6.71168	44.6131	135.141	65.0209	12.2694	329.618
g25010.t1	1	1	1	7.01665	1	343.594
g25011.t1	1	1	1	18.186	1	715.854
g25012.t1	1.09776	1.4352	27.6963	62.3385	1.46818	17.1937
g25013.t1	1.34331	273.677	116.524	49.3829	11.3715	15.9921
g25014.t1	1.83184	65.8156	125.477	140.178	10.5888	39.8606
g25015.t1	1	1	13.2951	92.4165	2.0702	81.9667
g25016.t1	2.19752	6.34677	302.872	230.921	3.77298	47.4694
g25017.t1	1	1	1	1	1	4.82752
g25018.t1	1.02054	1.5916	3.52802	5.52755	1.16085	7.47013
g25019.t1	1	1	1	1	1	1
g25020.t1	4174	1.45721	1	1.05879	1.08801	1.21052
g25021.t1	1	1	1	1	1	1
g25022.t1	1.14475	3.70495	9.17399	12.1606	1.63	12.5839
g25023.t1	1	1	1	1	1	1
g25024.t1	1.39579	2.05721	31.1952	5.70089	8.9089	2.04068
g25025.t1	1.94505	1.59019	15.7724	6.37165	4.13346	4.58164
g25026.t1	1.05503	1.35003	1.22373	1	1.04063	1
g25027.t1	1	1.88823	4.17738	1	1	1
g25028.t1	1.50455	16.0998	1	1	1	1
g25029.t1	1.29456	1	1	1	1	1
g25030.t2	1	1	1	1.11505	2.29121	1
g25031.t1	1	1.23363	1	2.08064	1.0676	1
g25032.t1	2.58068	8.37997	6.75847	6.86112	17.3349	10.2999
g25033.t1	1	1	1	1.97249	1	1
g25034.t1	1	1	1	1	1	1
g25035.t1	1.04712	1	1.19174	1.13859	1.27758	1
g25036.t1	1	1	1	1	1	1
g25037.t1	1	1	1	1	1	1
g25038.t1	1	3.3745	1.80891	1.52623	1.02917	1.83744
g25039.t1	1	1	1	1	1	1
g25040.t1	1	1	1	1	1	1
g25041.t1	1	1	1.23961	2.68986	1.26585	1
g25043.t1	1.61019	4.24446	3.19972	4.62356	2.60267	17.1247
g25044.t2	1	1	9.20252	2.35652	1.09549	1.60516
g25045.t1	1	1	1	1	2.4073	1
g25046.t1	1	1	1	1	2.25976	1.06313
g25047.t1	1	1	1	1	1	1
g25048.t1	1	1	1	1	1	1
g25049.t1	1	1	1	1	1	1
g25050.t1	1	1	1	1	1	1
g25051.t1	1	1.39652	1.21024	1.11406	1	1
g25052.t1	1	1.53028	1.20902	1.25903	1	1
g25053.t1	2.26986	8.76306	16.927	17.7862	7.90061	12.3027
g25054.t1	31.9872	85.3649	162.192	142.058	105.148	133.082
g25055.t1	1.53777	3.21181	4.35178	6.31166	6.09512	8.12512
g25056.t1	1.21006	7.05348	13.7886	3.16498	6.38918	2.52184
g25057.t1	4.58815	1.04517	1.48241	1.67997	1.02605	1.14039
g25058.t1	1.46712	1.45291	7.42451	11.7406	4.39597	6.72981
g25059.t1	1.10573	23.696	13.3959	10.0843	1.24867	2.95007
g25060.t1	1.40721	1	4.33598	2.21259	1	4.2173
g25061.t1	1.30576	1.57846	2.21526	3.29007	2.33739	2.13374
g25062.t1	1.39257	4.31056	3.13103	4.64816	108.968	15.0454
g25063.t1	3.25311	8.40198	16.6647	13.545	12.8792	11.8299
g25064.t1	1	1.33639	1	1	4.31692	1.67402
g25065.t1	1.09795	1.76209	1.79241	7.0198	4328.93	93.4792
g25066.t1	1	1	1	4.01637	1.18446	42.7293
g25067.t1	1	1	1	1.36996	1	1
g25068.t1	1.03765	1.28805	1.30562	1.22105	1.22449	1.19807
g25069.t1	5.84568	23.1385	58.3837	46.9422	15.1295	37.6156
g25070.t1	1.40657	1	2.09639	4.57083	229.64	5.61883
g25071.t1	9.70218	16.1457	33.4913	34.8175	13.8765	29.1371
g25072.t1	5.50033	7.32345	13.506	10.9352	4.08766	13.2643
g25073.t1	1	1.15803	1.33271	1.35624	1.48142	1.32393
g25074.t1	1	1	1	1	1.81478	1
g25075.t1	3.74864	10.4214	14.5927	11.5959	9.28371	15.7094
g25076.t1	1.02612	1.73099	1.07082	1.07678	1.23122	1
g25077.t1	13.2929	2.4432	21.0085	13.6544	2.17744	10.2458
g25078.t1	1.05409	1.11919	1.5212	1.71325	1	1.42218
g25079.t1	3.21328	6.12586	12.4656	9.53818	7.32233	11.2176
g25080.t1	2.50322	6.06845	9.60545	6.37382	6.051	1.72848
g25081.t1	2.2121	19.2187	6.45464	3.96311	9.10477	11.0762
g25082.t1	2.97139	10.821	18.504	15.3997	7.17309	13.1179
g25083.t2	2.37679	13.6093	13.2872	12.9965	28.3454	8.32232
g25084.t1	1	1	99.2881	7.33436	1	1
g25085.t1	1.0226	131.278	21.2984	2.92814	1	45.7279
g25086.t1	1	2.56751	2.59152	1	1.99083	1.77155
g25087.t1	1	1	1	1	1	1
g25088.t1	1	1	1	1	1	1
g25089.t1	1	1	1	1	1	1
g25090.t1	1	1	1	1	1	1
g25091.t1	1	1	1	1	1	1
g25092.t1	1	1	1	1	1	1.06597
g25093.t1	2.26968	3.34671	6.38035	5.77733	2.13348	2.66582
g25094.t1	1.05024	1.25562	1.19807	1.5267	2.44318	1.0662
g25095.t1	1.56374	3.11659	2.38323	2.4463	5.83702	1.997
g25096.t1	1	1	1.13294	1.05148	1.22618	1
g25097.t1	2.76175	25.5394	10.8419	8.71676	5.00315	10.1758
g25098.t1	1	1	1	1	1	1
g25099.t1	1	1	1	1	1	1
g25101.t1	1	1	1.27568	1.53802	1	1
g25102.t1	1	1	1	1	1	1
g25103.t1	1	1	1	1	1	1
g25104.t1	1.5421	1.71049	1.36546	1.79352	1.87854	2.77647
g25105.t1	1	1	1.40934	1.1361	2.82695	1
g25106.t1	2.04953	2.92354	5.29038	4.29671	8.61357	4.58653
g25107.t1	1.04275	1	1.46236	1.25083	1.12804	1.56268
g25108.t1	4.01988	3.31442	5.89945	6.22288	1.61363	2.30521
g25109.t1	1	1	2.65519	1.32219	3.39688	1.20485
g25110.t1	1.00654	1	1.64099	1.19308	2.45465	1.10337
g25111.t1	1	1	4.33598	151.317	19.2982	18.1589
g25112.t1	1.39579	1	4.2352	37.4747	5.61353	4.12204
g25113.t1	1.0801	1.33966	1.57905	8.21933	1.07882	25.1347
g25114.t1	1	60.1172	6.83881	54.6159	5.31642	1
g25115.t1	1	40.4424	12.1854	48.9871	5.5754	5.86146
g25116.t1	1	13.4332	4.35394	37.9376	2.42087	2.7968
g25117.t1	1.02521	1	1	1	1	1.66428
g25118.t1	2.73935	6.33764	10.5872	11.7009	10.7276	10.0837
g25119.t1	1.22673	2.7302	4.56794	4.00129	9.37525	3.74827
g25120.t1	2.09617	2.57529	6.43818	5.11822	10.5145	6.06395
g25121.t1	1.78287	3.84871	5.84053	5.01546	10.2148	4.11618
g25122.t1	7.20078	1	1	1	1.32002	1
g25123.t1	3.95613	13.0495	73.2308	33.5084	27.5398	28.0354
g25124.t1	2.17902	3.30695	34.5878	16.1399	13.719	12.6503
g25125.t1	2.63296	3.83114	36.4282	16.4382	12.941	11.5231
g25126.t1	1	1	1	1	1	1
g25127.t1	1	1	1.03912	1	1	1
g25128.t1	1	1	1	1	1	1
g25129.t1	1	1	1	1	1	1
g25130.t1	1	1	1	1.869	1	1.34624
g25131.t1	1	1	1	1.06487	1	1
g25132.t1	1	1	1	2.10487	1	1.57259
g25133.t1	1	1	1	1	1	1
g25134.t1	1	1	1	1	1	1.61652
g25135.t1	1	1	1.13361	1	1	2.0397
g25136.t1	1	1	1	1	1	1.04194
g25137.t1	1	1	1	1	1	1
g25138.t1	1	1	1	1	1	1
g25139.t1	1	1	1	1	1	1
g25140.t1	1	1.0938	1.05008	1.10861	1	1
g25141.t1	1	1	1	1	1	1
g25142.t1	1.33762	4.27023	16.9365	7.67056	6.11482	4.32439
g25143.t1	1	1	1.03572	2.62655	1.0192	1
g25144.t1	1	1	1.04214	1.73113	1	1.2043
g25145.t1	1	1	1	1	1	1
g25146.t1	1	1	1	1	1	1
g25147.t2	19.4779	2.91597	9.96421	8.07834	3.47305	9.36562
g25148.t1	1	4.46622	489.379	60.5914	3.03448	33.6782
g25149.t4	1.92727	6.19882	13.1662	15.7049	4.34928	9.54581
g25150.t1	2.91926	11.8918	18.4174	18.4364	23.3632	17.4697
g25151.t1	3.80707	13.2276	14.6039	11.3504	6.91405	12.9952
g25152.t1	1	1.1561	30.1586	12.4371	1.22701	1.32315
g25153.t1	1.72949	3.12523	5.13865	5.27791	3.38478	3.78816
g25154.t1	1.78241	64.376	10.2584	8.85175	4.30413	9.37669
g25155.t1	1	1	1	1	1	1
g25156.t1	1	1	1	1	1	1
g25157.t1	1	1	1.14332	1.31101	1	1
g25158.t1	1	1.08078	1	1.18719	1.06979	1.04185
g25159.t1	1	1.14599	3.71749	4.89505	1.58683	26.0525
g25160.t1	1	1.19976	1.04269	1.18516	12.7334	1.24837
g25161.t1	1.19356	2.14811	2.96441	2.10307	6.41125	2.83551
g25162.t1	3.75358	8.19624	10.6397	10.4942	17.422	15.5127
g25163.t1	1.22923	1	9.66763	2.34602	2.15575	2.2034
g25164.t1	1.50516	1.17522	5.98363	2.55342	1.47319	2.51265
g25165.t1	1.08514	1	6.2298	4.50188	1	3.84219
g25166.t1	1	1.10132	1.1074	1.49176	2.22648	1
g25167.t1	1	1.20263	1.21481	1	1	1
g25168.t1	1	1	1.1074	2.606	1	1.52199
g25169.t1	1	5.36366	1.18651	1.10112	1.25589	1
g25170.t1	1	1	1	1	5.17002	1.62639
g25171.t1	1	1.60791	1	1	1.0593	1
g25172.t1	1	1	1	1.27017	2.27123	1.16158
g25173.t1	1	1	1	1	1	1
g25174.t1	1	1	1	1	1	1
g25175.t1	1	1	1	1	1	1
g25176.t1	1	1	1	1	1	1
g25177.t1	1.65677	3.15719	3.50091	2.81786	2.60591	3.44837
g25178.t1	5.867	7.06255	31.2532	44.2675	25.273	39.8364
g25179.t1	1	1.08025	1.12863	1.5579	23.4383	3.36984
g25180.t1	1	1.08431	1	1.78133	1	1.04368
g25181.t1	1	1	1.28363	2.90662	1	9.42577
g25182.t1	1	2.76432	1	1	1	1
g25183.t1	1	1	1	1	1	1
g25184.t1	1	1	1	1	1	1
g25185.t1	1	1.87913	1	1.57595	1	1.25816
g25186.t1	1	50.1601	53.0003	2.17143	1.3062	2.57765
g25187.t1	1.19854	23571.4	8770.36	6.81046	1.62518	9.07015
g25188.t1	1	1	3.09097	1	1	2.00946
g25189.t1	1	1	3.67327	33.1454	1	30.5015
g25190.t1	1	1.34038	11.818	1.24642	1.2697	1
g25191.t1	2.20214	15.8663	11.7678	8.73992	10.9457	7.88084
g25192.t1	1.36577	5.4635	19.9249	8.97531	21.0768	5.97175
g25193.t1	1	1	1	1	1	1
g25194.t1	15.0021	85.6248	23.194	22.0598	33.0918	29.2839
g25195.t1	16.451	20.432	18.0033	18.0603	9.10457	20.2752
g25196.t1	3.96326	7.53653	6.6235	6.15118	3.67007	4.62127
g25197.t1	93.8076	312.65	84.4271	97.857	62.2342	100.338
g25198.t1	3.8437	1.69694	5.97861	7.70985	2.33071	8.71736
g25199.t1	1	1	1	12.8729	1	1
g25200.t1	1	1	1	1	1	1
g25201.t1	2.00281	4.75213	8.0726	9.02543	2.88081	5.27964
g25202.t1	8.6453	56.462	72.3965	67.0385	20.0804	43.5247
g25203.t1	1.31185	120.183	32.5881	33.6049	3.71368	9.83345
g25204.t1	1	1.46372	2.80151	1.83017	1	3.62071
g25205.t1	1	1	1	1	1	1
g25206.t1	39.434	47.6319	113.45	156.221	32.6498	139.558
g25207.t3	7.43347	7.23762	19.9316	34.4697	5.03963	27.8456
g25208.t2	130.74	395.743	286.453	235.59	154.444	353.331
g25209.t1	2.38207	4.85132	27.5973	17.3657	15.8107	18.5328
g25210.t1	1	1	2.112	70.1175	1.67771	1
g25211.t1	1.02057	1	1.65658	11.2032	1.0889	1.06774
g25212.t1	1.03544	1	1.95961	20.0322	1	1
g25213.t1	1	1.9216	1	1	1.28444	1
g25214.t1	1	1	12.1077	3.89472	2.90115	1.43212
g25215.t1	1	1	1.07792	2.37164	1	1
g25216.t1	1	1	1.41189	6.87234	1.04404	1
g25217.t1	1.03082	1	48.82	3.63341	32.5241	5.3969
g25218.t1	1.01488	1	1.27026	9.88811	1.22349	1.02612
g25219.t1	1.72165	1.31397	4.56744	2.76027	1.38546	1.63054
g25220.t1	1	1	1	1.28042	1	1
g25221.t1	1	1	1	1	1	1
g25222.t1	1	1	1	1	1	1
g25223.t1	1	1	1.23018	2.2895	1	1.63212
g25224.t1	1.04405	1	1	1.64602	1	1
g25225.t1	1	1	1	1	1	1
g25226.t1	1	1	1	1	1	1
g25227.t1	1	1	1	1	1	1
g25228.t1	1.06709	1.08529	1	3.27234	1	1.75117
g25229.t1	1.02944	1	3.72004	3.08189	1.08615	2.47351
g25230.t1	1.0173	1	1.04697	1.10186	1.0507	1.09113
g25231.t1	1	1	1	1	1	1
g25232.t1	1	1	1	1	1	1
g25233.t1	1	1.64088	1.63155	2.31243	10.0215	1.61289
g25234.t1	1	1	1	1	1	1
g25235.t1	1	1	1	1	1	1
g25236.t1	1	1	1	1	1	1
g25237.t1	1.26427	13.9374	3.14347	2.42125	1.39626	1.11576
g25238.t1	1.71656	4.95596	5.77342	5.64161	7.18849	5.33832
g25239.t1	1.08921	7.4471	1.34646	1.60109	2.47093	1.60427
g25240.t2	2.67771	1	13.3822	85.0528	1	7.17414
g25241.t1	1	1	1	1	1	1
g25242.t1	1	1	1	1	1	1
g25243.t1	1.043	1	1.11627	1.12616	1	1
g25244.t1	1	1	1	1	1	1
g25245.t1	1.25845	1.02856	1.18334	1.1988	14.2333	1.3572
g25246.t1	3.20269	2.44076	7.58308	5.48036	2.63739	3.77994
g25247.t1	1	2.84741	8.78508	26.7356	1	2.8509
g25248.t1	1.01908	1.09703	1.62157	4.36965	1.028	1.50264
g25249.t1	1.01472	1.14969	1.68001	4.29633	1	1.42654
g25250.t1	1	1	1	1	1	1
g25251.t1	1.28092	2.72833	7.53849	4.5779	12.5328	6.04254
g25252.t1	1.85756	3.14135	4.32866	6.36874	4.69836	5.59882
g25253.t1	1	6.05051	11.744	6.93646	1	13.6646
g25254.t1	1	1	1	1	129.208	3.07054
g25255.t1	11.1572	29.1397	34.0424	27.5798	21.1391	23.3132
g25256.t1	1	1	1	1.11529	1	1.82622
g25257.t1	4.44534	7.61639	7.25224	6.50343	5.06341	7.85403
g25258.t1	1.04712	1	1.8948	1.06929	1.10409	1.55879
g25259.t1	1.5489	6.5835	17.2397	4.95617	3.88891	11.1731
g25260.t1	5.1718	9.68282	19.5867	14.5358	8.22596	17.8962
g25261.t1	1	1.02142	1	2.39262	1.02455	1.15539
g25262.t1	1	1	1	1	1	1
g25263.t1	1	1	1	1	1	1
g25264.t1	1	1	5.91848	1	1	1
g25265.t1	1	1	2.50448	1	1	1
g25266.t1	1.73594	1.02635	8.25817	1.91717	1.01512	1.93929
g25267.t1	164.085	1	1	1	1	1
g25268.t1	1.11667	1.11871	9.03881	1.54901	1	1.67633
g25269.t1	1.081	1.20608	9.45627	1.8726	1.07972	2.39425
g25270.t1	1	8.75162	1.97212	1.96984	2.0914	1.15051
g25271.t1	2.69256	1.81686	12.6237	23.288	1.94937	5.99937
g25272.t1	1.02029	1.18053	1.99354	1.83794	1.02959	1.18708
g25273.t1	3.94247	8.04739	20.5666	16.8182	9.94373	16.6898
g25274.t1	6.44777	12.6954	32.2312	22.043	15.8205	23.6665
g25275.t1	2.00832	6.47543	19.2428	20.8304	6.31007	18.4692
g25276.t1	2.5653	10.7737	10.9317	13.6088	5.56893	9.36531
g25277.t1	1.01854	1.09429	1.30204	1.10916	1	1
g25278.t1	4.25768	12.9617	18.481	14.6145	17.5215	15.0266
g25279.t1	2.37903	1.12309	6.51211	14.2327	1.24951	11.3919
g25280.t1	1.4882	4.87302	4.42415	6.82134	7.49511	9.32569
g25281.t1	14.9577	1	4.78599	92.7352	1	6.40683
g25282.t1	1.03865	1.0986	3.92782	4.85748	1	2.11804
g25283.t1	3.89313	6.44322	24.6029	17.3166	5.98479	17.875
g25284.t1	265.41	855.825	858.107	897.813	235.868	1120.64
g25285.t1	6.54944	1.0857	1.36445	2.87689	1.24978	28.8038
g25286.t3	1.6184	2.18316	5.07804	4.74403	6.1901	7.40334
g25287.t1	4.46823	3.32146	6.1868	11.8395	14.3838	7.57733
g25288.t1	5.55164	13.36	24.6345	22.6181	32.8467	18.7083
g25289.t2	1.01658	1.59019	1.85572	2.56266	37.6785	5.6736
g25290.t1	1	7.10144	1	1	4.40045	1
g25291.t1	1.67361	5.91547	19.5847	12.7262	5.40653	7.92517
g25292.t1	6.94222	21.2868	29.5747	26.6198	17.9759	23.7319
g25293.t1	1.46726	1.34761	5.61743	2.78097	3.37854	1.66039
g25294.t1	9.45416	1	9.53481	12.9865	1.73467	1
g25295.t1	2.89046	1	2.59551	4.17184	1	1.1717
g25296.t1	32.02	78.5902	153.204	135.408	155.006	122.26
g25297.t1	22.5091	60.2215	123.624	92.5854	90.146	77.4286
g25298.t1	2.302	7.92817	10.5155	8.54616	11.3561	9.70809
g25299.t1	45.0258	398.144	459.74	378.715	475.863	373.782
g25300.t1	1	1	1	1	1	1
g25301.t1	1	1.06537	1	1	1	1
g25302.t1	1	1	1	1.51495	1	1
g25303.t1	1	1	2.60625	6.53276	1.03794	1.02287
g25304.t1	16.3923	4.51889	9.76928	8.41235	37.8466	22.6771
g25305.t1	1	1	1	1	1	1
g25306.t1	1	1.16523	1	1.76213	1	1
g25307.t1	1.01869	1.09501	1.02542	1.22054	1.24514	1
g25308.t1	9.42484	39.2253	31.424	32.023	32.4314	31.1761
g25309.t1	2.68096	12.3097	7.71733	11.9654	12.917	10.6115
g25310.t1	3.16524	4.08807	16.7932	13.6666	12.8699	8.68352
g25311.t1	2.32872	5.95434	12.493	8.56781	7.93821	8.24422
g25312.t1	1	1.69859	1	1	3.21189	1
g25313.t2	1	1	1.39998	5.12332	1.1142	3.92217
g25314.t1	1	1	1	1	1	1
g25315.t1	1	1	1	1	1	1
g25316.t1	1	1.1804	2.02597	5.31027	1	2.74415
g25317.t1	1	1	1	1	1	1
g25318.t1	1	1	1	1.21924	1	1
g25319.t1	1	1	1	1	1	1
g25320.t1	1	1.10302	1	1	1.66361	1
g25321.t1	1	2.08503	1.17726	1.27765	1.30538	2.20073
g25322.t1	1	1	85.8729	352.349	5.64995	1
g25323.t2	1	1	1	1	21.7262	1
g25324.t1	1	1	1.13544	1.88172	1	1
g25325.t1	1	1	18.7643	251.663	2.19931	102.368
g25326.t1	4.57032	3.35924	12.132	9.50432	5.46357	5.85816
g25327.t1	1	1.07469	1	3.12095	1	1
g25328.t1	1	1	1	1	1	1
g25329.t1	1	1	1	1.52313	121.197	4.86697
g25330.t1	1.11297	1.23941	2.17586	14.6361	1.02763	1.84333
g25331.t1	1.15467	1.04917	2.88958	10.5609	1.02838	1.96781
g25332.t1	1.20202	1	2.63639	1.59262	1	1
g25333.t1	1	1	1	3.99219	1	1
g25334.t1	1	1	1	1	1	1
g25335.t1	1	1	1	1	1	1
g25336.t1	1	1	1	1	1	1
g25337.t1	1	1	1	1	17.2825	1
g25338.t1	1	1	1	1	1	1
g25339.t1	1	1	1	1	1	1
g25340.t1	1	1	1	1	1	1
g25341.t1	1	1	1	1.98572	1	1
g25342.t1	1	1	1.19409	1	1.11063	1
g25343.t1	1	1	1	1	1	1
g25344.t1	1	3.60718	1.29999	1	1.5309	1
g25345.t1	4.5221	8.55314	6.5755	9.93286	5.59493	16.1277
g25346.t1	1.43771	1.48871	2.29966	1.66553	2.53367	3.07836
g25347.t1	1.28023	1.17801	1.983	1.9228	2.46439	1.92245
g25348.t1	2.41656	6.92058	11.6322	13.0476	12.2642	10.9992
g25349.t1	2.28675	12.1876	29.2762	24.7123	18.4181	50.2067
g25350.t2	1	1	2.60881	1.49874	17.3535	1.4468
g25351.t1	1	27669.1	5.12171	1	15.7328	1
g25352.t1	1	61.2933	1	1.17973	1.03803	1.38966
g25353.t1	1	2.4808	1.58228	1.84241	1	1.18908
g25354.t1	1	3.34465	2.27207	1.93307	1.02013	1.61644
g25355.t1	1	4.4799	3.00748	2.5904	1	2.05126
g25356.t1	1	5.98512	2.72013	1.63955	1.0175	1.74488
g25357.t1	1.0316	24.087	3.05429	1.92788	1	2.33144
g25358.t1	1	1	1	1.89364	1	1
g25359.t1	1	1	1	1	1	1
g25360.t1	1	1	1	2.60079	1.04482	1
g25361.t1	1.01039	1.51026	1.71677	4.61037	1.27637	1.61093
g25362.t1	2.02946	33.5996	12.4851	13.8063	39.0057	12.7289
g25363.t1	3.03222	7.89543	8.98709	10.8896	12.1422	66.3934
g25364.t1	1	1	1	1.149	1	53.9814
g25365.t1	1	4.28784	1.13361	1.28993	1.96858	17.7652
g25366.t1	2.814	3.51156	8.78693	9.71266	3.67014	7.89768
g25367.t1	1.11624	1.59079	2.53616	5.62992	1.55616	16.6781
g25368.t1	30.9792	135.446	163.225	152.944	192.713	148.606
g25369.t1	1.63629	2.52008	4.55971	5.48392	5.44386	4.91169
g25370.t1	5.83981	13.2487	23.2159	25.5302	31.662	24.2498
g25371.t2	1.87354	2.91783	10.9297	11.1037	5.54566	8.46087
g25372.t1	11.2872	10.8513	15.4883	19.6623	5.75477	18.5663
g25373.t1	1.10017	1.4245	3.17676	2.32761	1.90506	1.65973
g25374.t1	1	1	1	1	1	1
g25375.t1	2.12184	4.16963	8.78584	6.19096	7.2146	5.73825
g25376.t1	1.72523	2.84449	6.73648	6.73179	2.33979	5.42226
g25377.t1	1	1	1	1	1	1
g25378.t1	1	1	1	3.3059	1	1.83015
g25379.t1	4.37617	14.5169	15.1152	13.3529	21.9839	13.1894
g25380.t1	1	1	1	1	1	1
g25381.t1	1	1	1	1	1	1
g25382.t1	1	1	1.58228	2.0522	1.11602	1
g25383.t1	1	1	1	1	1	1
g25384.t1	1.10573	1	1	1	1	1
g25385.t1	1	1	1	1	1	1
g25386.t1	1	1	1	2.46229	1	1
g25387.t1	2.26781	3.27304	6.40254	13.2069	2.66212	34.9951
g25388.t1	2.66487	18.1972	17.3341	13.1951	23.4506	14.7124
g25389.t1	2.02086	3.87645	8.63586	6.12399	4.25309	4.16397
g25390.t1	2.40566	10.0105	28.1551	24.258	8.08443	25.8543
g25391.t1	24.0332	79.8701	114.09	97.1483	82.0974	89.7233
g25392.t1	2.12665	5.55205	36.128	25.0812	4.32122	16.2044
g25393.t1	1.73239	23.9743	27.0212	19.1258	4.98874	10.1809
g25394.t2	1.05651	1.47874	5.09939	2.55584	3.29233	2.31473
g25395.t1	4.61322	6.25332	16.8282	18.7376	7.64707	24.0749
g25396.t1	6.44994	9.22049	32.935	32.8652	20.3905	17.4971
g25397.t1	39.4504	1	4.49384	2.38404	63.297	3.15447
g25398.t1	1.07452	1	1.20167	1	1.8884	1
g25399.t1	1.72612	2.42503	5.69022	5.39131	7.41632	4.71158
g25400.t1	2.07482	5.49957	8.83755	7.78478	11.477	7.25432
g25401.t1	1.28806	1.12497	2.07078	3.19791	1.25553	1.46256
g25402.t1	1.84883	2.12728	2.71982	2.24578	1	1.55727
g25403.t1	1.82631	5.26733	12.2919	10.9746	4.43966	8.3122
g25404.t1	1.07646	1.78805	5.12517	5.47648	2.0619	3.00897
g25405.t1	3.20585	15.1061	6.95288	9.62265	162.652	41.5231
g25406.t1	17.5081	3.56888	8.51757	12.5399	2.45639	72.0876
g25407.t1	1.84882	12.5191	12.0392	11.1926	3.54661	6.36521
g25408.t1	1.01763	1	3.10719	13.0982	1.54292	2.67237
g25409.t1	1	1.07754	3.36159	22.7888	1.06696	1.84357
g25410.t1	4.90615	17.3127	47.8962	48.9829	29.2379	35.44
g25411.t1	2.18041	6.76898	8.41228	6.97327	13.0411	7.36566
g25412.t1	1	1	1	1	1.44185	1
g25413.t1	1.71412	1	6.25419	6.51111	4.76892	6.28915
g25414.t1	1	1	3.04464	3.21976	2.42434	1
g25415.t1	2.18765	4.52161	9.0886	9.21847	1.71455	14.484
g25416.t1	5.44432	12.5043	14.1714	15.4317	27.2994	16.185
g25417.t1	1.69539	1.39829	1.83375	3.71427	12.8119	4.04507
g25418.t1	1.6901	2.13966	5.28197	9.10134	85.8891	5.90911
g25419.t1	1.01049	1.10661	3.82333	3.47394	1.68823	2.10473
g25420.t1	1.29	6.94913	17.8488	11.5852	5.00183	7.11247
g25421.t1	1.52499	9.38312	18.0196	12.576	11.1747	2.37741
g25422.t1	5.59425	16.6019	27.6579	17.746	10.1843	19.8741
g25423.t2	3.15227	3.17017	7.9698	7.24686	5.7978	4.90132
g25424.t1	1.89496	1.46291	5.87055	5.53375	1.6918	9.5519
g25425.t1	1	1.03624	1.34866	2.42821	1.25019	1.56326
g25426.t1	3.05458	8.0757	11.5331	13.8809	2.44953	14.7418
g25427.t1	4.56465	11.7656	27.2779	32.2248	40.8555	29.348
g25428.t1	12.908	33.4093	74.0459	63.7915	32.915	54.0168
g25429.t1	2.34578	6.48397	8.63844	8.72319	6.3362	8.4091
g25430.t1	1.02962	1.45185	1.36222	4.53475	1.13002	1.97539
g25431.t1	3.19274	6.12751	12.4788	12.8328	16.2766	10.4429
g25432.t1	1	1.02212	1.02368	1.05135	9.81064	1.41258
g25433.t1	1.24542	1.33605	1.7176	4.83472	1.13852	94.4564
g25434.t1	1.34531	1.10332	2.59896	5.96177	1.08952	86.2032
g25435.t1	1	1	1	1	1	1
g25436.t1	1	1	1	1	1	1
g25437.t1	1	7.2478	37.279	4.97771	1.05006	1.09034
g25438.t1	1	1	1	1.56474	1.92037	1.07211
g25439.t1	1	1	1	2.7	1	1
g25440.t1	1	1	1	1	2.02211	1
g25441.t1	1	1	1	1	1.22404	1
g25442.t1	1	1	1	1	1	1
g25443.t1	1	1	1	1	1	1
g25444.t1	1	1	1	1	1	1
g25445.t1	3.24679	1.18843	1.3348	1.58077	1	1.06506
g25446.t1	1.01131	1	2.72185	5.36763	1.033	1
g25447.t1	1.08549	4.60202	12.0966	7.14541	1	6.61781
g25448.t1	1.56307	4.79802	23.1264	17.0553	2.15884	15.9356
g25449.t1	1.05192	4.45445	4.50643	3.73934	1.86255	7.41458
g25450.t1	1	1	8.06949	8.33403	1	4.11122
g25451.t1	8.20925	29.2793	38.997	37.6423	8.5743	27.0224
g25452.t1	13.1778	47.6426	44.0753	53.669	12.3587	45.9811
g25453.t1	2.85891	3.07812	9.59428	8.01587	7.57272	9.07339
g25454.t1	38.7925	407.376	495.862	574.092	196.117	324.115
g25455.t1	2.0168	3.33613	12.9793	10.004	3.3636	6.08962
g25456.t1	1.48422	3.31162	5.44519	5.20936	7.4791	3.01544
g25457.t1	263.291	620.289	1242.56	1165.66	348.791	1135.09
g25458.t1	10.4264	1.69459	11.9538	16.4204	3.89592	18.4893
g25459.t1	3.52957	20.6924	21.0297	21.153	28.9367	24.3314
g25460.t1	1.87575	2.65919	9.95476	9.29341	2.91278	4.66429
g25461.t1	1.00362	1.1655	1.27598	1.26722	1.07878	1.04765
g25462.t1	1	1	1	1.69115	1	1
g25463.t1	1	1.69859	1.70915	1	1	1
g25464.t1	1	1	1	1	1	1
g25465.t1	1	14.285	1	1	1	1
g25466.t1	3.60125	10.8912	12.6628	12.0883	10.2901	9.43022
g25467.t1	1.46369	2.97342	3.14082	4.0528	6.3959	3.1586
g25468.t1	1.79697	2.3049	7.42524	14.8942	2.34269	11.1053
g25469.t1	1.5421	1	6.84742	9.7287	2.31781	4.55295
g25470.t1	1.13737	3.53244	2.21262	2.76994	1.27685	2.13096
g25471.t1	10.4511	21.3394	82.3906	66.2106	21.6827	47.8941
g25472.t1	1	1	1.18674	3.43158	1	1
g25473.t1	2.06333	2.86832	6.09137	5.43897	4.63286	5.68623
g25474.t1	1	1	1.57405	4.73842	1	1.27907
g25475.t1	1	1	1	1.76696	1.40051	11.5011
g25476.t1	1	1	1	1	3.88713	4.22016
g25477.t1	1	1	2.33636	1	1	2.28392
g25478.t1	1	1	1	1	1	1
g25479.t1	1	1	1	1	1	1
g25480.t1	1	1	1	1	1	1.55727
g25481.t1	1	1	1	1	1	1
g25482.t1	1.07053	1	2.14932	5.72503	1.12927	13.264
g25483.t1	1	1	1	1	1	6.11024
g25484.t1	1	1.05255	1.61688	2.82408	1.5465	4.3208
g25485.t1	1	1	1	1	1	1
g25486.t1	1.50995	3.84038	38.3865	12.2319	2.5119	12.9189
g25487.t1	1	1	1.3874	2.81305	1.05452	1.82875
g25488.t1	7.26251	9.03767	23.9095	31.2237	41.8615	19.0312
g25489.t1	1.47384	4.33008	3.13086	4.23929	1	3.07226
g25490.t1	2.42289	5.82188	10.4958	7.35783	7.11802	8.87174
g25491.t2	1.01425	2.56911	6.41979	8.30819	1.6279	2.43864
g25492.t1	1.04391	2.37504	8.054	4.48168	2.08766	2.36623
g25493.t1	1.47618	8.53951	59.2818	25.1011	5.5579	10.7185
g25494.t1	1	1	1.06459	1.43338	1.23449	1.17781
g25495.t1	1	1	1	1	1.01921	1.12312
g25496.t1	1	1.27652	1	1	1.06105	1.26561
g25497.t1	1	1	1.44621	2.08766	1.79015	1.41721
g25498.t1	1	1	1	1	1	1
g25499.t1	1	1	1	1	1	1
g25500.t1	1	1.19411	1.15513	2.05726	1.62115	1.24195
g25501.t2	1	1	1	1	1	1
g25502.t1	1	1	1	1	1	1
g25503.t1	1	1.63308	1.25949	1	1.17772	1
g25504.t1	1	1.14148	1.28122	1.67354	1.5198	1.22541
g25505.t1	1	1.23841	1.49811	1.54206	1.53495	1.31208
g25506.t1	1	1.25887	2.23027	4.78485	3.30688	1.92368
g25507.t2	1.014	1.15017	1.68814	2.00925	2.11319	1.43495
g25508.t1	1	1.07567	1.12415	1.39345	1.18843	1.54255
g25509.t1	1	1.10497	1.09432	1.10461	1.22613	1.06509
g25510.t1	1	1	1.06893	1.23663	1.09783	1.05048
g25511.t1	1	1.22024	1.43115	2.03127	2.43443	1.49515
g25512.t1	1	1	1	1	1	1
g25513.t2	1	1.06226	1.21396	1.26261	1.26817	1.1258
g25514.t1	1	1	1.16329	1.20934	1.14305	1.01655
g25515.t1	1	1	1	1	1	1
g25516.t1	1	1	1	1	1	1
g25517.t1	1	1	1	1	1	1
g25518.t1	1	1	1	1	1	1
g25519.t1	1	1	1	1	1	1
g25520.t1	1	1	1	1.08273	1	1.14842
g25521.t1	6.28631	6.85175	8.4157	10.5362	10.5095	6.47803
g25522.t1	3.79972	15.4768	14.3953	13.5098	17.5237	10.9698
g25523.t1	4.34769	5.26947	5.52917	6.47232	2.7019	14.3079
g25524.t1	8.04798	1	1	2.07907	3.09485	1
g25525.t1	1.01006	1	1.02737	1	1	1
g25526.t1	1	1	1	1.66683	1	1.26482
g25527.t1	1.01025	1.10418	1.13936	1.27201	1	1.05398
g25528.t1	1.14316	2.91614	19.0226	17.0794	6.37955	6.18011
g25529.t1	1	1.09859	1.07028	1.11431	1	1
g25530.t1	2.33937	6.28056	7.54146	6.97587	31.0512	9.82307
g25531.t1	2.25063	1.07394	4.08244	2.7997	1	1.45969
g25532.t1	1	1	1	1	1	1
g25533.t1	27.7221	1	1.42962	3.33085	1	29.2918
g25534.t1	1.87568	6.01967	7.18548	6.06529	8.4607	7.92063
g25535.t1	2.9651	6.4215	12.9807	10.7699	8.50705	9.49861
g25536.t1	1.60911	5.43239	6.42299	5.01413	4.0517	4.61776
g25537.t1	9.39011	86.2694	59.6659	58.3979	16.6607	58.7313
g25538.t1	1.42169	1	3.27453	4.70405	191.427	20.1644
g25539.t1	1.34031	2.01318	4.12086	3.3517	10.4254	3.9962
g25540.t1	1.30126	28.3408	7.49278	5.32363	1.52499	4.67096
g25541.t1	1.95741	4.00061	8.05889	8.34486	3.39573	6.32024
g25542.t1	1	1	1	1	1.5098	1
g25543.t1	1	1	1	1.67301	1	1.6017
g25544.t1	1	1	1	1	1	1
g25545.t1	1	1.28096	1	1.94828	1.17133	1
g25546.t1	1	1.18699	1.19602	1.63892	1.2236	1.19095
g25547.t1	1	1	1	1	1	1
g25548.t1	1	1.07837	1.12562	2.18049	1.02256	1.1218
g25549.t1	2.10301	36.4485	5.84748	5.4018	2.11093	4.66738
g25550.t1	1.22751	2.02062	3.00069	4.66823	1.44989	4.52519
g25551.t1	1.12856	1	1.34664	1.75264	1	1.33701
g25552.t1	1	1	6.55997	15.5511	1.67771	7.43461
g25553.t1	2.21458	2.38998	8.90114	6.67239	4.56011	11.0199
g25554.t1	1	1.03421	6.23081	4.64903	1.45243	1.85078
g25555.t1	1	1	1.70395	9.95164	1.06872	1.18598
g25556.t1	1	1	1	1	1	1
g25557.t1	1	1	1	1	1	1
g25558.t1	1	1	1.75857	1.27417	3.88379	1.04086
g25559.t1	1	1.67606	1.58683	1.14684	1.02435	1.08756
g25560.t1	1.13757	1.63006	3.38644	11.1871	1.56889	5.78575
g25561.t1	2.06882	3.84428	8.68039	8.06178	4.45392	5.2525
g25562.t1	8.23792	2.99464	88.7612	78.2169	8.62317	39.0636
g25563.t1	1	1	1.10402	1.22572	19.1232	1.90997
g25564.t1	1.64803	3.80956	7.11558	4.79313	14.8777	8.3619
g25565.t1	1.04022	1	1.10933	1.39516	1	1
g25566.t1	1	1	1	1	1	1
g25567.t1	1	1	1	1	1	1
g25568.t1	1.03395	1.69209	27.7601	12.8648	1.45394	4.30659
g25569.t1	4.52277	17.0573	18.2247	20.5499	123.705	24.9149
g25570.t1	3.49832	8.77586	14.1389	14.0558	96.133	15.2062
g25571.t1	3.93985	16.8244	15.2493	16.0327	56.5996	15.3042
g25572.t1	2.05137	19.0224	7.99214	7.47663	3.50943	6.73912
g25573.t1	2.83253	11.2162	12.213	10.65	56.4485	12.6501
g25574.t1	2.1227	125.586	48.8655	12.9173	13.6317	18.3293
g25575.t1	1	1.21701	5.59661	3.6184	1.06363	1.3351
g25576.t1	1.95313	3.79773	14.1242	10.8452	4.99743	7.569
g25577.t1	2.51899	5.09292	8.666	12.5475	13.9105	11.0483
g25578.t1	2.71194	9.31261	10.0262	9.44543	5.57353	7.19237
g25579.t1	3.04634	9.83732	7.97073	10.3069	20.8363	11.4085
g25580.t1	3.41504	13.2759	24.3365	23.0876	84.7526	19.2067
g25581.t1	1.17801	1.01483	45.4095	130.884	2.03283	18.8964
g25582.t1	11.9378	12.0313	17.06	24.1	41.0286	31.3831
g25583.t1	1	1.0826	1.3089	1.19139	2.73686	1.12838
g25584.t1	1.12206	3.85446	7.30518	9.78004	1.10695	2.22173
g25585.t1	1.39368	10.7632	17.5691	11.2992	3.76967	8.62889
g25586.t1	1	1.04004	1.17114	5.68548	1.02306	1.74674
g25587.t1	290.17	980.493	979.189	956.16	284.409	1285.22
g25588.t1	3.88106	6.39102	25.3078	72.8649	4.85363	25.5852
g25589.t1	1	1	1	1	1	1
g25590.t1	1.48101	1	6.64321	11.331	1.01148	2.61983
g25591.t1	1.27775	1	13.0123	11.6225	2.40444	7.55632
g25592.t1	1.20143	1.51203	6.40745	4.04306	1.25746	4.05076
g25593.t1	1.15578	1.22642	4.20031	2.63668	1.13096	3.34556
g25594.t1	1	1	1	1	1	1
g25595.t1	1.65865	1.33494	2.6103	1.97	2.06137	1.95435
g25596.t1	3.30012	10.3096	15.132	12.5779	1.65245	11.6636
g25597.t1	8.63237	27.7015	50.9111	41.7656	18.6634	39.0396
g25598.t1	4.68525	8.74663	19.7496	18.5821	5.56894	13.3069
g25599.t1	2.12922	8.40622	6.48555	6.96452	4.66573	6.42843
g25600.t1	3.4931	6.30806	10.9771	7.90146	13.2387	11.2005
g25601.t1	38.818	57.2713	190.625	180.176	43.2936	140.68
g25602.t1	1.54056	43.1358	38.6119	43.8901	6.26079	26.9253
g25603.t1	1.2082	1.18405	1.49254	1.45398	2.38488	6.34049
g25604.t1	6.21675	18.842	49.9776	51.3581	74.6209	22.5128
g25605.t1	1.93716	18.0204	3.21261	5.14409	5.12417	2.8189
g25606.t1	1	1	1	1	1	1
g25607.t1	1	1	1	1	1	1
g25608.t1	1	1	1	1	1	1
g25609.t1	1	1	1	1	1	1
g25610.t1	1	1.3807	1.33929	1.91976	1	1.13149
g25611.t1	1.17975	1.39598	10.2529	12.5877	4.28938	5.51354
g25612.t1	1.15774	1.14583	8.28748	11.6485	3.89445	5.11743
g25613.t1	1	1	1	1	1	1
g25614.t1	2.47354	2.31319	11.8276	8.84627	4.90503	7.27505
g25615.t1	2.60442	3.88332	17.0224	9.59203	6.59376	11.1918
g25616.t1	1.60595	2.74394	13.8587	12.8635	6.40298	5.81976
g25617.t1	1	1	1	1	2.00699	1
g25618.t1	2.24554	7.64158	10.9404	8.3961	11.3027	8.88981
g25619.t1	1.82844	5.04759	7.00146	6.26323	17.6072	5.79285
g25620.t1	2.5185	2.00225	16.5537	14.8964	6.29734	8.11559
g25621.t1	1.83535	6.20003	52.24	30.1677	6.52923	25.0964
g25622.t1	1.0253	1.32177	9.71157	43.5384	1.1119	5.26631
g25623.t1	1	1.12327	1.23074	6.64734	1.03541	2.05384
g25624.t1	11.4785	15.73	54.5992	74.422	62.0889	84.8846
g25625.t1	1	1.94464	1.16756	3.08886	1.45799	4.91045
g25626.t1	1.60591	8.61248	193.795	16.2593	30.6973	18.9977
g25627.t1	1	1	2.59152	1	1.49542	1
g25628.t1	1	1.13791	1.22039	1.07964	1	1.35711
g25629.t1	1	1	1	1	1	1
g25630.t1	1	1	1	1	1	1
g25631.t1	1	1	1	1	1	1
g25632.t1	1	1.35561	16.8878	27.0448	1.11735	22.4731
g25633.t1	1.27888	23.3414	16.3034	31.0774	1.64363	8.76774
g25634.t1	1.9367	4.57231	7.2351	6.47291	22.8271	6.42867
g25635.t2	4.67297	17.9697	24.5988	26.3603	5.23426	13.6663
g25636.t1	3.4688	5.40546	11.3597	7.82486	11.827	18.8426
g25637.t1	13.1913	40.8376	25.2559	73.7534	19.7484	52.8113
g25638.t1	14.4251	142.364	209.849	301.28	104.513	112.69
g25639.t1	5.16457	24.1119	72.5922	72.6944	60.1145	30.7124
g25640.t1	2.53495	2.97016	6.46679	11.6697	8.21782	33.1124
g25641.t1	1.84779	5.46992	3.29702	5.17984	1.17927	6.42562
g25642.t1	3.89804	9.24171	14.9772	14.9718	88.3181	24.3717
g25643.t1	8.56893	49.2281	58.4781	62.7859	18.3648	49.6491
g25644.t1	1	1	1	1.11168	1.05673	1
g25645.t1	1	1	1.85539	2.54599	1.52199	1.36948
g25646.t1	1	420.783	847.333	10.2683	5.49542	3.6345
g25647.t1	1	169.226	543.906	4.9332	2.98871	5.14269
g25648.t1	1.01525	1.27138	2.03582	28.1799	1	2.64697
g25649.t1	1.56708	2.84671	8.79888	7.19551	4.19107	4.92981
g25650.t1	1	1	1.26385	3.86076	1	1.10242
g25651.t1	1	1	2.26395	11.5158	1	1.41032
g25653.t1	1.05028	1.18831	1.69735	1.44452	1.71688	1.47547
g25654.t1	1.55251	1.53551	2.78328	4.17066	1	7.58697
g25655.t1	1.64954	5.83127	5.09894	6.15966	6.20174	6.98681
g25656.t1	3.55796	13.2559	11.4398	11.4178	89.4593	12.3128
g25657.t1	1	1	1	1.91206	200.411	5.74512
g25658.t1	1	1	1	1	1.0458	1
g25659.t1	1	1	1	1	1	1
g25660.t1	3.00018	15.0806	17.3415	15.7073	27.0927	20.244
g25661.t1	1	1	1	1	1	1
g25662.t1	1	1	1	1	1	1
g25663.t1	1	1	1	1	1	1
g25664.t1	1	1	1	1	1	1
g25665.t1	1	1	1	1	1	1
g25666.t1	1	1	1	1	1	1
g25667.t1	1.00731	1.07431	1.19895	1.17259	1	1
g25668.t4	1.81046	15.8792	7.44583	7.48984	7.8159	8.08979
g25669.t1	1	45.8185	22.6267	19.0968	4.01825	3.49979
g25670.t1	1	39.975	3.91602	7.45458	1	1
g25671.t1	5.73529	17.0404	17.7055	14.7425	25.4963	13.5905
g25672.t1	1.23694	15.0058	35.397	7.60689	7.6044	9.92975
g25673.t1	1	1	1	1	1	1
g25674.t1	6.85531	1	1	1.20262	1	1.24202
g25675.t1	1.98588	2.34469	4.66115	5.1117	2.264	3.47014
g25676.t1	1.54899	3.33675	10.1628	9.12899	16.892	7.32243
g25677.t1	1.54391	1.59608	2.77177	3.60387	61.5597	4.42611
g25678.t1	1.23753	1.12143	1.25678	1	61.094	2.62307
g25679.t1	1.67184	2.53646	5.26057	5.32276	3.47232	4.76858
g25680.t1	1.11232	1.06345	8.83765	3.75929	14.8908	2.84092
g25681.t1	1.76648	36.8889	28.2225	16.9192	5.12813	9.77347
g25682.t1	3.47784	5.8831	20.0187	14.9218	6.18919	9.99953
g25683.t1	3.84847	5.01888	6.83918	7.9114	15.3521	10.2938
g25684.t1	1.03028	1	1	1.2668	17.5827	1.47873
g25685.t1	1.24037	1.30566	2.79436	3.35818	25.1839	3.53326
g25686.t1	1.10925	3.27859	1	1.19285	20.8278	1.28787
g25687.t1	1	1.97233	1.24559	1.26645	1	1
g25688.t1	1	1.21802	1	1.98823	1	1
g25689.t1	1	3.92104	4.00032	8.54652	1	2.85752
g25690.t1	1	1	1	1.51182	1	1
g25691.t1	1	1	1	1.09656	1	1.25968
g25692.t1	4.85343	3.21255	2.9084	8.42148	1.16432	4.90653
g25693.t1	1.108	1	1	1	1	1
g25694.t1	4.56417	9.70963	10.0278	13.3277	35.0945	11.4766
g25695.t2	2.88979	20.9469	15.9279	15.4916	3.99091	17.6833
g25696.t1	1	1	1	1	1	1
g25697.t1	1.11579	1	1.70598	1.4252	1.1712	1.22889
g25698.t2	1.51529	1.54098	5.69108	8.76227	3.68089	35.5209
g25699.t1	1	1	1	1	1.03957	1.04768
g25700.t1	2.16058	4.3206	6.78584	6.57965	23.5583	6.92071
g25701.t1	1	1	1	1	1	1
g25702.t2	1	1.14912	1.63514	1.25821	1.60665	1.15445
g25703.t1	1.046	191.658	23.7548	6.66595	2.17464	28.5636
g25704.t2	1.06402	268.529	30.6587	5.51249	1.94922	26.121
g25705.t1	1	1	1	1.28993	1	1
g25706.t1	1	1	1	1.53892	1	1
g25707.t1	1	1.52999	1.56149	2.82774	1	1.21831
g25708.t1	7.0036	6.78308	16.0633	17.9272	10.287	22.845
g25709.t1	5.23912	3.93377	18.9722	19.7547	9.0665	21.9934
g25710.t1	1	1	1.17208	1	1	1
g25711.t1	1	1	1	1	1	1
g25712.t1	1	1	1	1	1	1
g25713.t1	1	2.15538	4.64654	1	1.71499	3.27883
g25714.t1	1	1	1	1	1	1
g25715.t1	1	1	1.98418	1	1.27304	1.99214
g25716.t1	1	1.49271	1.87616	2.51991	1	1.28357
g25717.t1	1	1	1	1	1.21898	1
g25718.t1	1	1	1	1	1	1
g25719.t1	1	1	1	3.75769	5.19657	1
g25720.t1	8.74612	3.18201	23.3578	23.1355	3.65558	8.95305
g25721.t1	2.74064	3.33386	43.2397	34.0648	9.93501	16.8982
g25722.t1	2.10157	4.01946	14.7452	22.0194	5.28542	12.5487
g25723.t1	2.15887	10.0327	4.9839	6.8665	9.51791	7.36926
g25724.t1	1	1	1	1	1	1
g25725.t2	1.07571	1.08879	1.39635	3.02871	1.01693	1.26073
g25726.t1	1.22509	1.40048	1.91811	3.75436	1.03285	1.32607
g25727.t1	1.06751	8.26461	3.73221	2.61832	1.27037	11.5788
g25728.t1	1.06754	4.39236	2.78216	2.56451	1.27173	8.12763
g25729.t1	1.60615	2.00213	4.31905	5.22419	7.03606	3.4618
g25730.t1	1.96395	3.13345	5.79936	5.36274	8.51285	4.198
g25731.t1	1.94534	3.45529	6.59065	6.90761	8.67904	5.35717
g25732.t1	2.50467	8.46922	9.11404	8.82836	13.4587	9.07266
g25733.t1	1.55832	7.11354	4.48952	4.1408	2.78832	3.68667
g25734.t1	1.60052	2.17225	2.98897	2.79734	12.7132	2.92539
g25735.t1	1.74062	4.95578	9.69057	10.6316	6.40352	6.75467
g25736.t1	3.23028	13.4468	11.4005	10.2376	8.54654	13.552
g25737.t1	1.13496	1.11437	21.088	28.3039	2.25078	14.9047
g25738.t1	3.10597	1	12.6831	2.60021	4.4216	16.3953
g25739.t1	1.76919	1.07379	2.49869	3.8652	1.06369	3.37029
g25740.t1	1.16522	1	1	1.16137	1.08342	1.14477
g25741.t1	1	1	1	1	1	1
g25742.t1	3.14969	36.4853	16.6511	20.3553	16.0068	19.6906
g25743.t1	3.19795	19.3385	16.4843	17.765	16.3534	14.8429
g25744.t2	2.1403	4.90198	8.69119	8.94916	9.07661	7.11772
g25745.t1	2.18173	3.50828	7.16753	10.4577	11.4676	7.81
g25746.t1	661.503	1790.96	2932.85	2497.11	573.631	2810.04
g25747.t2	1.92001	7.81761	8.46059	11.9272	13.2992	8.37447
g25748.t2	1.89272	4.25767	5.29315	4.38764	3.70432	4.78275
g25749.t1	1.046	1	16.4185	23.7994	1	4.02232
g25750.t1	1.09469	1	16.2645	26.0589	1	4.70028
g25751.t1	1.11919	1	25.1283	33.9879	2.08761	4.75981
g25752.t1	1	1	1	1	1	1
g25753.t1	1.20798	2.11687	2.81808	2.08753	1.54431	2.52234
g25754.t1	5.29726	1	1	1.73992	100.093	1.66263
g25755.t1	28.4767	1	1	1	2.35274	1
g25756.t1	2.29746	33.1313	3.18766	25.8994	8.16324	52.0658
g25757.t1	1	1.66204	1	2.20574	10.2667	1.40368
g25758.t1	1	1.46451	1.13083	1.85122	3.08917	1.53204
g25759.t1	1	1	1	1	1	1
g25760.t1	1	1.14912	1.15878	1.17214	1	1.07723
g25761.t1	1	1	1	1.4171	1	1
g25762.t1	1	1	1	1	1	1
g25763.t1	1	1	1	1	1	1
g25764.t1	2.3975	1	3.05103	5.96827	1	5.23168
g25765.t1	1	1	1	1	1	1
g25766.t1	1	1	1	1	1	1
g25767.t1	1	1	1	1	1	1
g25768.t1	1	1	1.04766	1.41338	1	1.41606
g25769.t1	1	1	1.29501	1.96001	1	1.19118
g25770.t1	1	1	1.12128	2.71061	1	1
g25771.t2	9.40995	21.7974	14.2271	16.8209	15.3895	19.3374
g25772.t1	1.01816	1	2.43055	1.48137	1.10658	1.5743
g25773.t1	4.57751	9.37047	39.9299	31.7541	8.52703	20.0197
g25774.t1	2.34257	5.81437	13.4823	17.1193	3.01832	14.8759
g25775.t1	1	1	1	1	1	1
g25776.t1	1.04785	3.18946	24.4192	18.7408	2.97382	2.95368
g25777.t1	1	14.6625	5.82558	4.85894	1	2.97661
g25778.t1	2.46908	3.01653	10.914	5.32033	2.31705	3.83108
g25779.t1	1.016	1.28459	1.60944	1.37764	1.24455	1.16853
g25780.t1	1.04694	1.03978	1.63761	1.27654	1.2978	1.08243
g25781.t1	3.7841	9.73512	6.79889	22.8184	10.466	25.5235
g25782.t1	3.12496	3.53221	4.20837	7.71947	4.73262	8.72683
g25783.t1	2.94854	1.99139	2.71759	6.51485	3.51224	6.7766
g25784.t1	1	1	1	1	1	1
g25785.t1	1	1.2049	3.38889	3.70996	1	1.42218
g25786.t1	1.02612	1.79744	9.42729	6.14403	1.92488	3.34036
g25787.t1	1.10961	1	2.77323	3.88705	1.34821	2.14938
g25788.t1	1.62648	7.85803	11.0982	12.4068	4.61988	4.96045
g25789.t1	1.15236	2.73108	10.3142	9.35505	2.43632	4.49348
g25790.t1	1.43134	3.68604	5.98546	5.92901	23.732	5.60122
g25791.t1	1	1	1	1	1	1
g25792.t1	17.4086	3.72052	22.2498	16.088	6.30882	26.0908
g25793.t1	15.7843	23.2015	59.5822	47.6634	15.5115	45.8227
g25794.t1	1.02942	83.3529	7.13795	1.17284	1	1
g25795.t1	1.58863	1	1	1.06186	1	1.05539
g25796.t1	1	1	1	1	1	1.11647
g25797.t1	3.0766	197.015	46.4654	81.6958	19.3404	68.9413
g25798.t1	1.6881	1	1	1.67142	1	1
g25799.t1	1	2.3035	1	2.44736	1	1
g25800.t1	1.08958	1	1	1	1	1.23713
g25801.t1	2.83102	1.27782	2.13997	5.24594	1	1.23992
g25802.t1	40.3437	102.414	126.845	145.319	45.5885	126.129
g25803.t1	1.65838	1.01328	3.40419	8.57656	1.13665	1.97695
g25804.t1	1.71816	5.52826	10.0405	12.6794	7.91554	8.75583
g25805.t1	1.78341	2.33385	6.73442	6.43241	3.5203	5.93101
g25806.t1	1	1.28647	1.45301	2.96615	685.568	17.7584
g25807.t2	12.9423	6.7278	12.6085	11.9445	7.4366	22.3402
g25808.t1	1.07809	2.4093	2.4746	8.77251	196.126	31.9794
g25809.t1	3.39789	18.2452	15.3405	16.8692	92.8785	31.233
g25810.t1	18.9028	128.294	120.926	111.88	74.4409	115.719
g25811.t1	1	1.10553	1	1	1.01514	1
g25812.t1	1.4883	1.53894	8.50982	7.38281	1.16268	3.72973
g25813.t1	1	1	1	1.22619	1	1
g25814.t1	1	1	1	2.50699	1	1
g25815.t1	1	1	1	1	1	1
g25816.t1	1.38414	321.431	1.95394	1.37604	1.47461	3.27606
g25817.t1	1.1763	2.26328	1.87085	1.7554	15.7161	2.8578
g25818.t1	2.71537	6.65107	10.8847	9.60595	20.5809	8.83003
g25819.t1	7.64508	80.7909	58.7748	41.178	15.7112	48.7392
g25820.t1	5.58453	19.8948	28.2411	31.9584	21.033	29.28
g25821.t1	3.83062	11.825	12.4963	12.9173	12.173	9.98249
g25822.t2	2.27372	7.06315	9.6585	12.6079	6.05369	8.86886
g25823.t1	4.28116	4.16455	20.9948	21.9951	15.2841	11.1442
g25824.t1	365.996	890.42	2202.37	2477.62	154.297	1303.89
g25825.t1	2.56795	13.6814	6.0702	4.03118	11.5522	7.43719
g25826.t1	1.22254	1.84907	10.7217	6.76113	1.13096	4.10786
g25827.t1	14.2505	1.72858	14.0944	12.3114	3.00861	8.86176
g25828.t1	2.69505	7.02593	9.31519	9.6782	16.9009	7.3784
g25829.t1	1	1	1	1	1	1
g25830.t1	1.01954	13.2758	2.96302	6.06317	1.08608	6.09744
g25831.t1	1	19.2503	2.36549	5.79807	1.12706	5.97837
g25832.t1	1	1	2.67119	9.61327	1.23349	3.43919
g25833.t1	1.02108	1.05363	3.34608	6.08731	1.3719	3.44435
g25834.t2	1.51757	4.06052	4.79192	4.39535	5.46794	3.47602
g25835.t1	1.3815	4.62132	20.4481	52.3063	2.19754	21.4066
g25836.t1	1.34622	5.57805	21.349	54.8563	2.33453	19.7127
g25837.t1	1.25799	1.33913	26.7516	2.5222	3.41061	2.52295
g25838.t1	1.01606	1	1.87278	2.51414	1	1.12695
g25839.t1	1.23052	6.48264	16.7032	15.1716	2.58817	6.52453
g25840.t1	1	1	1	1	1.42172	1.05855
g25841.t1	86.9007	63.2392	121.069	307.988	32.3769	301.997
g25842.t1	1.44876	5.42754	9.38669	16.0338	4.46554	11.4392
g25843.t1	21.3372	1	79.9027	273.986	22.9057	258.78
g25844.t1	1	1	1.07092	1.38448	1	1.27488
g25845.t1	1	1	1	1.60865	1	1
g25846.t1	1	1	1	2.08348	1	1
g25847.t1	1.01356	1	2.36357	24.6167	1	1.50002
g25848.t1	1.0661	1	2.78304	24.7973	1	1.34742
g25849.t1	11.6687	3.66982	2.15745	7.43639	1	1.80031
g25850.t1	1	1	1	1.4691	1	2.19177
g25851.t1	1	1	1.05756	10.1032	1	1.11176
g25852.t1	1	1	1	13.0081	1	1
g25853.t1	32.8091	35.2131	107.447	55.4586	26.2585	69.6072
g25854.t1	1	1	1	1	1	1
g25855.t1	1.06983	4.50431	9.09489	6.13641	1.16917	2.62439
g25856.t1	1	2.55042	1.15947	1.44959	1.56509	1.15448
g25857.t1	1	1	1	1.46397	1	1
g25858.t1	1	1	1	1	1	1
g25859.t1	1	1	1	1	1	1
g25860.t1	3.99245	19.1757	41.5505	34.3224	36.1528	29.3894
g25861.t1	3.23055	10.4835	2.45379	2.88396	1.70525	2.7867
g25862.t1	1	1	1.07159	1.93137	3.41602	1
g25863.t1	1	1.05108	1	1.70941	1	1
g25864.t1	1.93121	44.0659	41.1999	32.6595	22.8751	27.6695
g25865.t1	3.66379	1.85276	5.04335	7.34145	1.16817	1.87526
g25866.t1	2.7699	1	1.95897	6.69799	1	1.6968
g25867.t1	2.45487	1.36283	2.33672	5.21699	1.01296	1.6816
g25868.t1	1	49.5598	95.9974	1.89274	1	2.38299
g25869.t1	1	1	1	1	1	1
g25870.t1	1	1	1	1	1	1
g25871.t1	1.07615	1	1	1.07463	2.42243	1.33448
g25872.t1	1	1	1	1.06066	7.44644	1.21838
g25873.t1	1	1	1	1	13.6546	1.27942
g25874.t1	1	1	1	1.09384	10.0094	1.1674
g25875.t1	1	1	1	1	2.1055	1
g25876.t1	1.05098	1.51836	2.31656	3.02867	1.42824	2.17497
g25877.t1	1	2.94847	1	1	1	1
g25878.t1	1.1329	2.30282	2.62685	3.26814	1.4289	2.02508
g25879.t1	1	1	1	1	1	1
g25880.t1	1	1	1	1.17454	1	1
g25881.t1	1	1	1	1	1	1
g25882.t1	1	1	1	1.46993	1.16168	1
g25883.t1	1	1	1	1.69115	2.97942	1
g25884.t1	1.58819	2.53459	4.73462	5.76719	2.88373	7.23758
g25885.t1	1	1	1	1	1	1
g25886.t1	1	1	1	1	1	1
g25887.t1	1	1	1	1.12742	1	1
g25888.t1	1.07673	1.15607	1.62545	1.72338	1.02246	1
g25889.t1	1.44094	1.1786	1.51726	5.35136	1.49584	6.24124
g25890.t1	1	1	1	1	1	1
g25891.t1	1	1	1	1	1	1
g25892.t1	1	1	1	1.59262	1	1.53033
g25893.t1	7.52999	16.8511	62.5352	42.6826	21.8259	27.6213
g25894.t1	2.39655	9.92733	15.0411	17.9433	16.2418	22.858
g25895.t1	1	1	1.73093	4.17407	881.704	16.633
g25896.t1	1	1.3057	7.10197	8.49696	1.22219	2.10791
g25897.t1	1	1	4.04616	6.81345	1	1
g25898.t1	1.10118	1.32177	10.3289	9.84977	1.78327	3.46646
g25899.t1	16.8562	17.7916	21.0282	21.9851	14.5874	16.5326
g25900.t1	4.75584	10.4884	15.7899	15.4842	12.7492	12.5515
g25901.t2	2.85096	34.0151	20.7202	27.0141	49.1207	46.6245
g25902.t1	1	1	1	1	1	1
g25903.t1	1.53741	1.11391	1.12151	9.16808	1.39536	10.4995
g25904.t1	1	1	1.14126	1.15328	1	1.82478
g25905.t1	1.14879	1	1	1	1	1
g25906.t1	1	1	1	1	5.49542	1
g25907.t1	1	1	1.32436	1.52792	1	1
g25908.t1	1.24427	6.0518	21.3503	4.22843	4.66163	7.19468
g25909.t1	1.26917	4.89664	16.0448	5.73708	4.09662	5.71619
g25910.t1	2.39835	10.5613	36.1071	38.0632	8.90636	15.0063
g25911.t1	1.94716	4.14681	8.06178	6.95465	10.1235	5.16019
g25912.t1	3.7039	11.7355	7.80019	18.2032	1.42035	21.6789
g25913.t1	1	2.33234	1	1.49286	1	1.44143
g25914.t1	1.26626	1	1	1	1.43076	1
g25915.t1	6.0424	2.70519	6.36673	24.6276	3.01398	116.832
g25916.t1	3.67924	2.42512	5.42609	7.44593	1.25122	39.7674
g25917.t1	4.31204	7.90027	11.6069	9.15721	12.4995	14.3087
g25918.t1	1.02726	1.42546	1.3712	1.50606	22.8205	2.06653
g25919.t1	2.62299	5.63049	11.3402	14.1133	3.82764	8.97297
g25920.t1	2.72158	18.9085	21.2503	27.4728	5.13879	18.4965
g25921.t1	2.08162	7.00806	23.3807	85.2899	8.95388	81.9246
g25922.t1	1	2.41309	1	9.00108	72.8532	33.1902
g25923.t1	1.01414	1.35956	1.23063	3.04222	22.0974	9.08459
g25924.t1	2.45072	4.51719	9.142	9.63057	17.0101	9.8458
g25925.t1	2.67534	6.677	10.14	11.0144	19.5035	12.8375
g25926.t2	1.69076	5.04757	6.42819	8.6124	4.48196	7.19121
g25927.t1	1.79978	3.07098	9.33096	14.048	9.27809	5.7989
g25928.t1	1.05725	1	11.3551	39.2354	1.08688	1.90292
g25929.t1	1	1	21.6897	44.521	1.86047	3.00984
g25930.t1	1	1.10076	14.9938	41.2209	1.58968	1
g25931.t1	4.97431	13.1676	25.505	26.4912	15.661	22.1262
g25932.t1	7.28519	12.5362	31.0974	37.0848	23.5308	28.0478
g25933.t1	3.24829	12.491	17.2137	16.4326	10.0586	13.0657
g25934.t1	1.10704	3.5845	2.13526	8.85963	19.3308	22.0875
g25935.t1	8.76218	2.06903	10.7527	12.3544	4.45791	6.41038
g25936.t1	1.04062	1.36162	1.44109	1.35868	1.02984	1
g25937.t1	1	1.19864	1.70564	1.61201	1.07679	1
g25938.t1	4.3932	1.01382	29.2758	5.84829	1.16594	1.0716
g25939.t1	2.83351	5.25478	17.2081	20.868	3.68773	12.023
g25940.t1	3.23999	2.80608	14.0557	9.41834	2.76303	9.92416
g25941.t1	1	1	1	1	1	1
g25942.t1	1.47603	5.4058	8.26755	6.57749	15.4027	7.20507
g25943.t1	1.02631	1.33469	2.21263	3.24266	28.8363	7.10161
g25944.t1	1.11819	1.48106	3.62904	5.44934	38.7922	12.5238
g25945.t1	60.806	30.2908	34.4326	28.6269	4.52158	26.8604
g25946.t1	4.05136	8.38503	10.5747	9.65136	16.5979	10.0702
g25947.t1	1	1	1	1	1	1
g25948.t1	1	1	1	1	1	1
g25949.t1	1	1	1.16129	1.1749	1	1.15618
g25950.t1	1.61728	1.03077	1.03291	1.57093	1	1.76514
g25951.t1	2.40634	13.8891	10.2671	12.0324	44.8781	20.5872
g25952.t1	3.74026	31.6524	42.2238	36.7183	18.8007	17.0234
g25953.t1	6.83251	57.5642	68.8656	57.9085	14.6071	46.4092
g25954.t1	2.47192	8.24344	18.3385	18.8226	8.59599	12.8985
g25955.t1	7.63086	12.775	29.1054	39.3328	7.36053	36.3191
g25956.t1	1.04433	2.38016	5.33943	10.4763	1.54977	2.63452
g25957.t1	12.5766	30.6051	80.1241	73.0139	44.5553	57.5712
g25958.t1	4.66226	3.61962	14.6245	17.824	3.50442	12.1143
g25959.t1	6.01189	8.51406	23.6885	23.2357	5.31677	18.5591
g25960.t1	2.68093	13.6854	18.0319	19.0411	8.52864	11.5713
g25961.t2	2.7213	4.42763	9.1694	8.27428	3.54344	12.6376
g25962.t1	2.12466	10.3899	12.616	11.9139	8.97251	9.41339
g25963.t2	4.72835	11.4021	20.1819	20.7905	19.6669	14.1399
g25964.t2	1.02239	1	1	1.19762	70.1876	3.06511
g25965.t1	1	1	1	3.42615	1	1
g25966.t1	1.33502	1.53931	3.88491	3.60139	1.3911	2.67658
g25967.t1	2.58761	4.98206	11.2313	11.1846	4.89221	5.93859
g25968.t1	25.8658	4.7899	64.8942	62.4596	1.52788	32.3897
g25969.t1	1.04978	1	467.778	9.4652	1.07492	1
g25970.t1	1	1	1.62172	2.21413	1.20729	15.5071
g25971.t1	1	1	1	1	1	1
g25972.t1	1.34679	1.67002	1.52781	1.49055	1.18254	3.30201
g25973.t1	4.09402	4.76769	7.76814	5.89558	2.77552	6.67956
g25974.t1	4.03925	11.2995	19.5643	22.5489	8.06298	15.689
g25975.t1	5.82232	9.08496	145.602	304.783	7.54287	41.9588
g25976.t1	1	1	1	1	1	2.08705
g25977.t1	1.22337	1.0334	2.1429	1.81327	2.7473	2.28057
g25978.t3	1.02151	1.21854	3.86186	3.79503	1.04011	3.26513
g25979.t1	1	51.5531	1.42036	1.07596	1	1
g25980.t1	1	1	1	1.63899	1	1.57158
g25981.t1	1	1.19153	1.15337	5.76708	1.02763	7.59781
g25982.t1	8.60993	17.091	38.8329	35.8979	33.3228	28.9501
g25983.t1	3.38616	5.58524	9.94856	10.1046	5.56674	11.9709
g25984.t1	1.01884	1.14362	1.12811	1.47231	13.3444	1.52093
g25985.t1	4.1141	12.5247	18.7165	21.5576	34.6045	15.414
g25986.t1	1	1	1	1	1	1.22683
g25987.t1	2.25281	5.56305	5.50655	6.0359	11.4262	5.59392
g25988.t1	1.24087	1	57.899	257.504	2.97942	129.659
g25989.t1	1.02356	1.17981	1.06391	3.00956	1.13879	1.43461
g25990.t1	1	1.06391	1.47684	7.12979	1.33331	1.59577
g25991.t1	1	1	2.33016	3.37948	4.43306	1.64621
g25992.t2	1	1	1	1.11718	83.3634	2.46955
g25993.t1	1.11545	1	1.15712	1.22718	118.655	4.19237
g25994.t1	1	1	2.04549	1	1	1
g25995.t1	1.07648	1	4.93199	4.25572	3.16749	1.70407
g25996.t1	180.233	1.05994	3.30093	1.97013	2.14501	1.31044
g25997.t1	1.74525	1	1	1	1	1
g25998.t1	1	1	1	1	150.884	3.78605
g25999.t1	1.82378	1	7.26316	5.82318	4.11673	1.59038
g26000.t1	1.05188	1	5.08669	20.3541	1.02535	1.41007
g26001.t1	1.82376	9.54869	28.4989	19.1854	3.40732	20.7398
g26002.t1	1.85479	3.59612	10.708	10.1728	2.17095	10.1752
g26003.t1	1.65951	6.0882	27.5446	9.40756	4.39516	11.6001
g26004.t1	1.0268	12.4549	10.6622	22.8167	2.34498	23.1762
g26005.t1	1.05592	1.28647	12.3252	49.6621	4.3906	16.2883
g26006.t1	1.05425	2.11119	15.3583	56.4818	4.94107	16.8289
g26007.t1	1.04104	2.39034	1.53982	2.99838	1.64667	3.23342
g26008.t1	2.84647	3.37435	5.68184	5.55178	7.82024	5.49174
g26009.t2	2.75397	9.63943	14.5032	14.8158	7.27021	12.0486
g26010.t1	1.02637	1.06705	1.39431	1.38868	4.16141	1.45157
g26011.t2	1.19552	3.53425	2.70182	3.27791	62.1788	3.60048
g26012.t1	1.83048	6.46059	5.39859	7.08056	5.79071	4.78921
g26013.t1	1.60376	1	6.29607	6.89161	2.26296	4.16575
g26014.t1	2.00658	6.53783	10.7793	13.2549	3.723	7.04507
g26015.t1	1.57405	9.0194	12.3575	18.365	5.47805	9.04656
g26016.t1	29.4475	77.2345	300.077	173.226	104.564	139.916
g26017.t1	1.8854	4.11134	2.98209	3.14922	5.11957	3.05786
g26018.t1	1.81388	11.3428	11.3853	9.03121	11.4458	8.27772
g26019.t1	1.18813	1.49809	3.03084	7.61883	21.7123	1
g26020.t1	1.6177	5.32986	17.9606	9.53493	5.30447	9.13663
g26021.t1	1.02372	1.06033	4.98863	3.51093	1.17465	2.4374
g26022.t1	1.01019	1.36273	1.7483	3.61461	7.10501	1.37573
g26023.t1	1	1	1	1	1	1
g26024.t1	1	1	1	1	1.14099	1
g26025.t1	1	1	1	1	1	1
g26026.t1	1	1	1	1	1	1
g26027.t1	2.18974	2.53599	5.32419	5.58073	2.8795	4.32738
g26028.t1	1.28648	1.78949	12.5266	9.63549	1.52747	1.81782
g26029.t1	1.15892	1.55573	8.38804	7.25625	1.43762	1.68042
g26030.t2	1.78364	3.62432	5.72435	5.72357	6.36035	5.22075
g26031.t1	2.27711	5.94269	10.0414	10.2273	32.9581	9.93853
g26032.t1	31.0101	104.156	167.484	151.42	46.3363	126.962
g26033.t1	2.34237	3.74761	14.9168	22.3451	4.4091	12.4601
g26034.t1	1	1	1	1	1	1
g26035.t2	1.36282	1.11069	2.57757	1.68423	1.23353	2.68214
g26036.t1	4.99057	5.52782	17.3563	16.1173	3.88751	18.8245
g26037.t1	1.53866	3.55948	9.36445	20.028	3.1609	4.06425
g26038.t1	1	1	1.40888	7.52295	1.50672	1
g26039.t1	1	1	1	1	1	1
g26040.t1	1.72725	5.32328	37.2633	25.4853	5.88031	19.754
g26041.t1	1.11727	17.229	3.84892	4.43472	1.89093	1.92478
g26042.t1	3.68873	2.65364	14.8209	15.5071	2.50622	6.46862
g26043.t1	1.05303	3.6519	10.025	11.8264	1.54427	3.28186
g26044.t1	1.44057	3.82125	3.48233	3.40315	3.46184	3.75116
g26045.t1	1.41021	5.32459	3.85811	3.84028	3.16661	3.78014
g26046.t1	1	205.797	1	1.30279	1	1
g26047.t1	1.01519	2.54423	3.59932	2.61053	1.24446	1.80002
g26048.t1	1	1	1	1.54428	1	1
g26049.t1	1	1	1	1	1	1
g26050.t1	1.53079	3.81816	3.50252	3.9894	9.20517	2.89181
g26051.t1	8.83203	1.40392	1.30212	2.02955	1.16285	1.0837
g26052.t1	1	1	1	1	1	1
g26053.t1	1.94452	1	8.33035	6.16285	1.23856	7.06402
g26054.t1	1	1	1	1	1	1
g26055.t1	1	1	1	1	1	1
g26056.t1	1	2.02591	1	1	1	1
g26057.t1	3.69497	6.03004	17.1679	15.7313	14.387	11.5466
g26058.t1	5.03433	16.007	33.9633	21.0394	31.0178	23.4312
g26059.t1	4.10462	22.5791	21.3536	18.4433	13.8676	15.749
g26060.t1	1	1.21054	1	1	7.44871	3.57123
g26061.t1	1.42559	2.18724	3.00447	2.74497	4.26998	2.69509
g26062.t1	4.45405	1.3808	10.9297	14.1336	3.47524	43.2858
g26063.t1	1	1	1.68966	4.75182	1	2.33989
g26064.t1	1.78575	8.40029	7.02281	8.06226	3.1079	5.51271
g26065.t1	2.48545	1	1	1.62289	3.13406	7.12993
g26066.t1	6.37022	1.41626	2.27852	3.31434	2.03926	22.9659
g26067.t1	13.1712	2.59203	7.26478	9.97495	4.17482	20.7065
g26068.t1	2.08112	11.1707	10.0269	20.7954	8.89118	15.4029
g26069.t1	3.88812	12.4449	14.1385	12.432	10.7075	8.96997
g26070.t1	1.70811	4.98052	5.45265	4.67569	2.58583	2.76742
g26071.t1	1.64346	3.56881	9.70471	2.89512	2.61984	3.52762
g26072.t1	3.15886	8.52859	18.7057	24.5665	2.9293	14.1752
g26073.t1	2.94236	4.04762	11.8091	13.3931	6.04232	8.41267
g26074.t1	39.0796	298.663	226.894	218.98	115.955	193.422
g26075.t1	10.7	27.2437	81.5446	65.4473	42.9893	41.9347
g26076.t1	1.0534	1.67931	6.93524	3.66801	1.19705	2.12582
g26077.t1	1.06306	20.491	6.10832	2.63571	2.23429	3.12598
g26078.t1	1.01387	1.10579	5.22249	3.53452	1.10141	1.58464
g26079.t1	1	1	1	1	1	1
g26080.t1	1	1	1	1	1	1
g26081.t1	1	1	1	1.35154	2.13317	1.20993
g26082.t1	1	1	1	1	1	1
g26083.t1	1	1.35469	1.18959	1.49339	3.06049	1.0735
g26084.t1	3.67473	82.2589	16.7607	11.3598	3.50682	11.9649
g26085.t1	1	1	1	3.24548	2.91517	66.5131
g26086.t1	1	1.03761	1	2.48646	3.05712	65.7653
g26087.t1	1.22331	60.3627	2.80965	8.21225	312.251	47.9136
g26088.t1	1.29994	1.25473	1.09028	1.58728	1.34638	1.17548
g26089.t1	6.01995	12.051	14.9356	14.5104	10.0703	13.2388
g26090.t1	2.79295	7.55655	13.5201	13.8034	14.1473	12.5893
g26091.t1	1.50994	4.23999	6.54863	6.54324	5.33525	5.25297
g26092.t1	3.72185	5.2298	12.1794	11.3309	7.8601	9.76728
g26093.t1	2.3325	2.27112	4.74354	5.5485	13.7219	4.2605
g26094.t1	7.71568	38.9377	42.2477	40.928	111.296	53.6363
g26095.t1	1.32384	2.23498	3.40004	3.21201	4.61811	3.55925
g26096.t1	3.2984	12.7829	14.2006	13.7568	99.0534	16.3547
g26097.t1	2.63237	4.72422	4.6402	5.93389	7.81389	6.84354
g26098.t1	1.04059	1	1	2.31051	1.36407	1
g26099.t1	1	1.0389	1.04168	1.81364	1.09638	1.22846
g26100.t3	1.87283	3.35452	5.78448	5.25307	5.72782	3.81807
g26101.t1	2.23791	9.22677	14.4403	14.3771	12.8514	13.6944
g26102.t1	1.59568	4.03179	6.00307	7.64854	5.93507	7.82968
g26103.t1	42.5374	156.854	239.295	177.876	116.66	143.329
g26104.t1	1	2.1658	1.49635	2.79357	11.5328	2.04586
g26105.t1	1	1	1	1	5.81188	1
g26106.t1	1	1	1	2.64962	1	1
g26107.t1	1	1	1	1	1	1
g26108.t1	4.63338	13.6032	170.62	90.4344	19.7093	49.5924
g26109.t1	3.24451	14.1521	120.287	63.2047	13.1329	32.2321
g26110.t1	5.37051	28.0498	211.645	110.503	23.8371	66.0368
g26111.t1	6.43999	52.3307	274.012	146.994	31.508	101.699
g26112.t1	1	1	1	1.1391	88.0858	3.60806
g26113.t1	1	1	1	1.58898	71.5003	2.27133
g26114.t1	1	1	1	1.50621	201.702	6.04601
g26115.t1	1	1	1	2.40773	382.928	11.1802
g26116.t2	1	1	1.11294	1.36764	146.286	5.52516
g26117.t1	1	1	1	1.27009	116.09	3.38892
g26118.t1	1	1	1	1.35269	79.4014	2.36475
g26119.t2	1	1	1.0295	1.44787	160.666	4.5431
g26120.t1	1	1	1	1.36555	328.069	9.0533
g26121.t1	1	1	1.10332	1.44811	89.2142	3.50655
g26122.t1	1	1	1	1.48744	70.5172	2.40389
g26123.t1	1	1	1	1.1797	63.17	1.68289
g26124.t1	1	1	1	1.45737	62.7031	2.2301
g26125.t1	2.05666	2.30069	8.41233	8.2097	4.75049	16.3276
g26126.t1	1.60788	6.75777	7.48552	21.9101	3.98847	13.1507
g26127.t1	1.01654	1.4206	1.53922	5.43368	1.72702	22.2227
g26128.t1	3.08342	7.4884	8.77889	8.06208	21.871	8.79008
g26129.t1	1	1	1	1	1.08739	1
g26130.t1	1	1	1	1	1	1
g26131.t1	1.108	1	9.1541	15.5403	1.51399	11.7597
g26132.t1	4.94997	65.6198	630.906	1063.77	32.4173	431.214
g26133.t1	2.03743	8.24179	7.41829	7.02012	6.26098	7.44955
g26134.t2	1.5267	3.38054	6.84444	4.49189	2.86215	4.96969
g26135.t1	2.88992	8.21294	9.92905	21.3921	5.42448	25.975
g26136.t1	2.24202	7.59337	8.82724	18.0091	27.6805	18.3929
g26137.t1	6.45676	13.859	10.487	11.5423	21.6348	10.5229
g26138.t1	9.23004	35.5557	48.4933	51.5049	128.643	71.6086
g26139.t1	3.3122	6.6755	6.67779	6.11624	9.39484	8.81428
g26140.t1	5.40236	7.58689	13.8013	16.7521	6.93352	14.8458
g26141.t1	10.9874	41.9724	32.3726	38.3189	18.2938	34.9948
g26142.t1	5.73932	6.03655	13.1987	15.9522	6.70867	10.4287
g26143.t1	1.138	3.89571	2.86082	18.3734	1	2.08543
g26144.t1	1	1	1	1	1	1
g26145.t1	1	1	1	1	1	1
g26146.t1	1	1	1.09459	2.43601	1	4.58522
g26147.t1	1	1.22779	1.12054	2.56938	1	3.4608
g26148.t1	1.12902	9.3347	2.345	3.09256	4.16822	6.2105
g26149.t1	1.02707	468.169	26.5283	11.9686	3.21567	7.55936
g26150.t1	14.0175	45.7093	85.6297	68.7852	22.05	67.8601
g26151.t1	34.2619	82.6934	165.56	175.613	95.23	225.18
g26152.t1	21.7254	55.8505	94.4251	90.6136	31.1263	104.505
g26153.t1	2.60278	3.51697	123.696	109.643	13.5239	31.0942
g26154.t1	1	1.2043	1.21864	1.14818	1.0586	1
g26155.t1	3.63775	7.96341	23.3141	53.1652	22.7664	26.4402
g26156.t1	3.18528	2.69743	13.8677	34.5015	16.3915	15.6286
g26157.t1	1	5.69588	1	1	1	1
g26158.t1	1	1	1	4.82852	1	1
g26159.t1	1.0161	1.32747	1.04374	3.65564	1	1.63617
g26160.t1	1.04659	1.35721	4.77796	3.04941	1.14004	1
g26161.t1	21.1117	54.2861	92.8768	75.2753	76.6889	79.5777
g26162.t1	16.6626	25.888	47.6362	57.3025	78.9466	46.0678
g26163.t1	3.14462	6.14174	11.8001	11.274	5.76899	11.3992
g26164.t1	7.68123	23.3645	19.5545	20.5576	49.261	19.9364
g26165.t1	2.39228	3.40026	6.56154	6.86368	3.18568	6.89791
g26166.t1	2.10935	1.96547	5.5055	6.0787	2.91105	5.44744
g26167.t1	3.52149	1	1	4.36504	2.15575	2.2034
g26168.t1	1.36703	2.51127	9.9739	8.60814	4.50264	7.3636
g26169.t1	3.10497	6.88651	24.634	18.6	8.32604	15.417
g26170.t1	2.84209	6.08174	20.2572	16.404	6.40071	14.4145
g26171.t1	3.38408	8.351	22.8929	18.5537	7.46485	16.3757
g26172.t1	2.9552	10.6252	23.6116	20.35	7.70686	16.9984
g26173.t1	7.68313	30.994	80.1593	54.9958	27.5094	50.2933
g26174.t1	5.50551	14.9716	31.6399	38.2654	12.0903	26.9456
g26175.t1	1	1	1	1	1.71465	1
g26176.t1	3.03613	5.6865	10.8272	8.26514	5.59231	12.8613
g26177.t1	1.50613	1.24191	3.12844	18.9325	3.61345	19.4086
g26178.t1	1.38905	1.08476	2.87411	16.0775	3.20592	14.1457
g26179.t1	1.02895	1	1	1	1.85599	1
g26180.t1	1.44748	1	1	1	1	1
g26181.t1	2.15925	7.15036	14.621	8.193	5.21391	6.39032
g26182.t1	1.30932	1	2.81046	128.688	4038.11	143.153
g26183.t1	1	1	1.3406	3.73256	1.40738	32.1786
g26184.t1	6.94691	24.7655	23.3232	16.777	28.6788	16.6291
g26185.t1	1.40276	1.87793	9.43559	4.27457	2.80175	2.76858
g26186.t1	1.18347	1.56142	10.2368	7.2491	3.7874	4.28275
g26187.t1	1	1	1	1	1	1
g26188.t1	512.8	1	10.9252	21.1871	18.5381	111.227
g26189.t1	3878.54	1	2.04549	1	1.64129	1
g26190.t1	4590.3	1	1	1	1	1
g26191.t1	2.40948	1.25219	25.6335	62.7499	1.23791	20.1593
g26192.t1	3.78591	7.46544	20.8807	24.0349	4.55895	13.9388
g26193.t1	6.31295	21.3784	19.6973	13.3852	5.63585	22.7504
g26194.t1	1	1.11871	1.1266	1	1	1
g26195.t1	1.01784	1.02266	6.53182	8.73502	2.02641	4.21784
g26196.t1	1.0836	1.05316	1.17018	1.0615	4.10256	1.27535
g26197.t1	1	1	1	1	1.07558	1
g26198.t1	1.12373	1.04495	1	1.05205	2.58096	1.32598
g26199.t1	1	1	1	1	1	1
g26200.t1	1	1	1	1	1	1
g26201.t1	1	1	1.39169	1.49788	1.15865	3.89748
g26202.t1	1	1	1	2.69615	1	1
g26203.t1	1.20698	1.6477	1.3893	9.72355	1.04663	2.5519
g26204.t1	1	1.18007	1.0321	1.17405	1.75842	1.09329
g26205.t1	1	1	1	1	1	1
g26206.t1	8.50786	32.5613	41.1132	37.5331	23.413	29.5329
g26207.t1	2.35525	9.88107	29.1407	26.3926	42.2913	26.9365
g26208.t1	1	1.76116	4.8636	11.093	1.48157	8.49422
g26209.t1	1	1	1	2.26052	1	1
g26210.t1	1	1	1.07429	3.41635	1	1
g26211.t1	1	1	1.22436	1.21896	1.01201	1
g26212.t1	1.12536	1.64318	33.3049	18.8011	1.19117	12.2029
g26213.t1	1.02198	1.22366	3.20708	1.9701	1.097	1.69509
g26214.t1	1	1	1	1	1.28779	1
g26215.t1	3.75772	5.00038	9.428	8.9956	5.20174	7.51254
g26216.t1	5.74053	18.7441	36.9511	33.8492	32.5057	23.3776
g26217.t1	1.91734	1	1	1	1	1.18544
g26218.t1	1.19765	1	1	1.03238	1	1
g26219.t1	2.9331	6.50771	7.31288	6.545	15.0853	8.99677
g26220.t1	1	1	1	1.56852	229.54	7.29976
g26221.t1	3.594	3.01479	7.80938	7.98107	8.82241	7.40463
g26222.t1	6.2653	2.57428	32.2248	35.2922	20.7467	13.5124
g26223.t2	2.19879	6.09441	10.3418	6.22673	5.11082	6.73541
g26224.t1	12.1072	1.17806	14.621	50.1319	1.20776	48.2514
g26225.t1	1	1	1	1	1	1
g26226.t1	1	1	1	1.51995	1	1.23293
g26227.t1	1	1	1	5.46097	1	1
g26228.t1	1	1	1	1	1	1
g26229.t1	1	1	1	1.37731	1.02081	1.07495
g26230.t1	1.22673	2.15347	7.88981	7.60284	1.93429	3.80802
g26231.t1	1.2158	1.4585	2.07108	1.42245	5.97881	2.79831
g26232.t1	1.71071	5.04399	6.42352	5.83265	7.91537	5.17066
g26233.t1	1.71445	2.11728	9.01145	8.41339	2.69206	3.89474
g26234.t1	13.1083	9.50978	22.4689	16.1799	6.70198	16.1583
g26235.t1	1.89062	1.2215	3.23481	3.23153	1.79847	3.18776
g26236.t1	1	1	1	2.76843	154.642	4.86232
g26237.t1	2.14521	3.2389	8.509	9.57484	4.68463	8.85985
g26238.t1	5.57312	4.57056	30.844	19.3378	1.71921	28.2939
g26239.t1	2.03021	3.95327	5.17051	4.80498	9.43811	5.78694
g26240.t2	3.20173	4.40037	16.6408	12.8159	3.14678	12.7646
g26241.t1	1	1	278.074	207.989	1	1
g26242.t1	1	1	143.105	511.884	1	1
g26243.t1	1.02049	1.2084	1.33362	1.06029	8.97621	1.97156
g26244.t1	1.06952	1.0886	2.41211	2.32708	6.27175	2.46389
g26245.t1	3.90451	4.3606	18.1546	12.0064	35.5937	14.4119
g26246.t1	7.26513	18.6689	23.9059	22.9243	31.4269	29.9041
g26247.t1	3.17857	6.60383	7.64689	9.43074	12.7437	10.0363
g26248.t1	1	1.22363	1.11837	1.25686	22.2636	3.07115
g26249.t1	1	1	1	1.1578	21.3666	1.99081
g26250.t2	1.67566	2.95022	5.36785	5.24807	6.71391	3.59016
g26251.t1	1	2.45296	1	4.29924	7.13758	1
g26252.t1	1.03639	1.27732	2.36516	2.82668	2.79002	1.64939
g26253.t1	3.29503	9.12327	55.3259	81.4907	3.64817	26.5116
g26254.t1	1.09299	1	1.50152	2.90499	1	1
g26255.t2	1.30321	1	1	1	1.5098	1
g26256.t1	2.64726	7.13374	10.3897	7.95052	25.9667	11.3172
g26257.t1	1.01446	2.24945	22.4871	11.2224	1.12687	9.75778
g26258.t1	1	1.99667	25.095	6.73351	1	9.93714
g26259.t1	1.04267	1.16278	9.56849	4.82901	1.03136	3.41706
g26260.t1	1	1	1	2.12858	1	1
g26261.t1	1	1	1	2.09802	1	1
g26262.t1	1	1	1.05983	2.10279	1	1
g26263.t1	1.3827	11.147	13.9063	7.34849	3.04433	6.19673
g26264.t1	1.34777	9.00574	7.46143	4.28735	2.20825	3.50759
g26265.t1	1.09819	2.25048	1.532	6.86342	1.24281	2.03409
g26266.t1	1	1	1	1.73951	2.13161	1.11041
g26267.t1	1	1	1.11216	1.18241	1.78939	1
g26268.t1	1.98253	16.6384	16.0203	12.1738	20.825	13.9112
g26269.t1	3.77343	16.3117	41.5521	10.0656	1.30041	7.76161
g26270.t1	1.15072	1.19172	1.27248	1.81238	1	1.59577
g26271.t1	1	1	1	1	1	1
g26272.t1	1	2.09019	1	1	1.03717	1.06643
g26273.t1	1	1	1	1.26645	1	1
g26274.t1	1.71899	1	1.0455	1.074	1	1
g26275.t1	1	1	1	1.73951	1	1
g26276.t1	1	1	1	1.07437	1	1
g26277.t1	12.2206	33.2346	69.0639	58.904	29.2117	50.8318
g26278.t1	1.17969	1	1	1	1	1
g26279.t1	1.26548	1	1	1	1	1
g26280.t1	23.2116	1.32177	15.6368	4.61875	1.93648	3.99575
g26281.t1	18.9045	1.14887	11.8345	4.1675	1.7258	2.46561
g26282.t1	34.1153	1.41166	19.7268	7.30689	2.85238	3.30579
g26283.t1	1	1	1	1	1	1
g26284.t1	1	1	1	1	1	1
g26285.t1	1	1	1	1	1	1
g26286.t1	15.6445	140.151	18.949	73.0977	1.21538	60.3302
g26287.t1	1	1	1	1	1.15801	1
g26288.t1	2.27391	5.6509	7.43465	6.86482	1.87002	5.89403
g26289.t1	1.8701	3.1503	3.62936	5.02016	3.27196	4.01355
g26290.t1	2.61718	3.37615	9.24399	5.74022	6.36868	5.24422
g26291.t1	3.59241	1	19.9146	26.8151	3.85996	22.6491
g26292.t1	1	1.08024	1.42961	9.57194	1.01149	1.85238
g26293.t1	2.60591	3.98959	14.2992	9.05736	7.03819	6.71301
g26294.t1	1.90905	1.83353	7.84361	7.27889	3.8784	4.29761
g26295.t1	1	1	1	1.29364	3.02954	1.17548
g26296.t1	1	1.49098	1	1.74688	236.641	5.69383
g26297.t1	1	1.31397	1	1	1	1
g26298.t1	1	28.1664	1	1	1	1
g26299.t1	1	1	1	1	1	1
g26300.t1	1	1	1	1	1	1
g26301.t1	1	4.69483	1	1	1	1
g26302.t1	1	1.54543	1	1	1	1
g26303.t2	1.03784	2.64089	20.7637	12.4433	1.73351	13.7418
g26304.t1	1.09069	1	1	1	1	1
g26305.t1	1	9.05496	1	1	1	1
g26306.t1	19.5292	1	1	1	1	1
g26307.t1	3815.13	1	1	1	1	1
g26308.t1	1	1.1608	1.16914	1.18352	1	1
g26309.t1	1.30606	1	4.85159	3.68729	1	1.53504
g26310.t1	1	1	1	1	1	1
g26311.t1	1	1	1.51625	1.56016	240.871	4.85564
g26312.t1	1	1	1	1	1.23161	1
g26313.t1	1.35832	1	1.05839	1.03166	1.03135	3.49168
g26314.t1	2.21638	6.0423	8.83453	8.91268	10.7541	8.54979
g26315.t1	1	1.12562	1	1	1	1
g26316.t1	1	1.36673	1.25846	1	1	1
g26317.t1	1.04542	1.23212	1	1.13322	1.54557	1.23876
g26318.t1	1	1	1	1	1	1
g26319.t1	1	1	1	1	1	1
g26320.t1	1	1	1	1	1.05901	1.05292
g26321.t1	1	9.49844	10.0029	3.48566	1	1
g26322.t1	1	5.21927	3.36196	1.85491	1	2.53101
g26323.t1	1	1	1.48549	42.2995	1.22594	1
g26324.t1	1	1	11.6628	13.7389	1.13292	1
g26325.t1	1	1	1.55373	13.7847	1.0544	1
g26326.t1	1.02966	1	4.4557	42.0352	1.08776	1.15636
g26327.t1	24.446	1	25.1505	44.5862	1.15862	74.8822
g26328.t1	1.12429	5.78438	32.1916	10.4619	2.32615	10.3107
g26329.t1	2.17535	7.09669	94.5044	79.5441	9.00963	41.845
g26330.t1	16.2929	316.96	109.592	9.22998	4.99443	9.47071
g26331.t1	3.42566	1.80711	1	8.13755	1	4.97138
g26332.t1	12.6853	3.40178	8.79363	16.3439	2.67429	53.9899
g26333.t1	4.51333	4.46393	34.4774	34.0447	4.45914	20.419
g26334.t1	3.43519	35.1721	19.9122	18.6387	36.8274	23.5146
g26335.t1	1.07413	1	1.19999	7.29337	3641.6	62.5604
g26336.t1	2.44579	9.8954	35.013	80.3983	3.86226	23.7391
g26337.t1	1	1	1	1	1	1
g26338.t1	1	1	1	1	1	1
g26339.t1	1	1	1	1	1	1
g26340.t1	1	1	1	1	1	1
g26341.t1	1	1	1	1	1	1
g26342.t1	1	1	1	1	1	1
g26343.t1	1	1	1	1	1	1
g26344.t1	1	1	1	792.62	1.0369	1
g26345.t1	1	1	1	2.81741	2.42032	1
g26346.t2	1	1	2.84254	2.89991	1	1
g26347.t1	1	1	1.13888	1.27747	1	1
g26348.t1	1	1	1	1.43353	1	1
g26349.t1	1	1	1.22277	1	1	1
g26351.t1	1	1	1	1	1	1
g26352.t1	1	1	1.05022	1.24401	1	1
g26353.t1	1	1.0493	1.05263	1.85593	1.39843	1.05107
g26354.t1	1	1	1	1	1.08834	1
g26355.t1	1	1	1	1	1	1
g26356.t1	1	1	1	2.95382	1	1
g26357.t1	1	1	1	1	1	1
g26358.t1	1.0848	1	1.30644	4.5713	1.04177	1
g26359.t1	1	1	1	1.08504	1	1
g26360.t1	1	1	2.87138	7.47218	1	1
g26361.t1	1	1	1	1.03574	1	1
g26362.t1	1	1	1	1	1	2.04068
g26363.t1	1	17.7215	1	1	1	1
g26364.t1	1.12203	4.34344	1	1.27972	1	1.82146
g26365.t1	118410	1	1	1	1	1
g26366.t1	1	20.8457	3.40114	4.99139	1	3.02433
g26367.t1	1	1	2.63949	1	1	1
g26368.t1	1	1	1	1	1	1
g26369.t1	1	1	1.53013	1.19174	1	1
g26370.t1	29.4968	1	1	38.6071	1	1
g26371.t1	2.77489	1	1	3.31343	1	1
g26372.t1	1	1	1	1	1	1
g26373.t1	1.24178	1	1	1	1	1
g26374.t1	1.22017	1	1	1	1	1
g26375.t1	1.39243	1	1	3.29744	1	1
g26376.t1	1.47702	1.49447	1	2.95451	1	1
g26377.t1	1	1	1	1	1	1
g26378.t1	1	1	1	1	1	1
g26379.t1	1	10.9935	1.88861	1	1	1
g26380.t1	1	11.0881	9.35956	6.63599	1.73852	5.71712
g26381.t1	1	1	2.90745	6.19191	1.5891	1
g26382.t2	1.07349	2.0873	3.78625	4.74376	1.38859	1.71778
g26383.t1	1	993.89	1	1	1	1
g26384.t1	1	3.80599	1.05349	1.11087	1	1.1598
g26385.t1	1.07633	1.03234	2.24507	3.70014	1.09293	2.37397
g26386.t1	1	1	1	1	1	1
g26387.t1	1	4.62338	1	1	1	1
g26388.t1	1.77928	6.22255	6.01525	5.74906	3.09231	3.29304
g26389.t1	1.0129	1.13121	1.10531	1.35387	9.26404	1.67762
g26390.t1	1.11272	2.15489	6.55331	6.28351	1.42728	2.77777
g26391.t1	1.10238	1.3929	2.17624	1.30015	1	3.28743
g26392.t1	1	1	7.28372	75.1306	1.06325	50.5293
g26393.t1	2.42225	1	20.0658	54.4159	1	1
g26394.t1	1	1	1	8.10155	1	1
g26395.t1	1	1	1	1	1	1
g26396.t2	31.2643	1	1.79417	6.78136	1	1.16521
g26397.t1	1	1	2.45979	10.3592	1	1
g26398.t1	1.48973	1	15.2634	4.72654	1.77016	4.8533
g26399.t1	1.921	3.89041	1.37239	2.21126	1.28773	2.2391
g26400.t1	1.77614	6.74832	1	2.64951	1	18.6288
g26401.t1	270.172	1	1	1	1	1
g26402.t1	1	1	1	1.21272	1	1
g26403.t1	1	1	1	1.50821	1	1
g26404.t1	1.07266	1	1	1	4.24223	1
g26405.t1	1.55911	1.35933	2.88529	2.22741	1.32178	2.65305
g26406.t1	1.02794	1	1	1	1	1
g26407.t1	1	1	1	1	1	1
g26408.t1	1	1.75354	1	1	1	1
g26409.t1	1.41972	1.87427	2.41054	3.0813	1.40054	5.48313
g26410.t1	2.71326	1	30.6249	45.9664	1	1
g26411.t1	1	6.08199	4.49461	7.95039	1.85665	5.81355
g26412.t1	2.90067	1	1	1	1	1
g26413.t1	2.45068	1	2.30588	1	1	1
g26414.t1	1	1	5.65129	1	1	1
g26415.t1	1.02584	2.1833	4.15274	2.67104	1.41927	11.6227
g26416.t1	1	1	1	1	1	1
g26417.t1	1	1	1	1	1	1
g26418.t1	1	1	17.3986	17.9891	1	1
g26419.t1	1.14321	98.4151	10.6556	1.83872	15	10.7639
g26420.t1	1	1	1	1	1	1
g26421.t2	1	1	1	1	1	1
g26422.t1	223.344	1	1	1	1	1
g26423.t1	3.21997	1	2.36284	1.72761	1	1
g26424.t1	1	1	1	1	1	1
g26425.t1	1.91675	1	1	7.86838	1	264.896
g26426.t1	2.40146	1	9.01028	42.95	10.9495	750.435
g26427.t1	1.38512	1	1.34417	1.37344	1.09735	2.00582
g26428.t1	1.19175	1	1.51981	1	3.20631	4.54206
g26429.t1	1	2.47719	1.30118	1.02722	1	1
g26430.t1	1	1.43842	1.11039	1	1	1
g26431.t1	1	2.95589	1	1.42079	1.07195	1
g26432.t1	1	1.40711	1	1.46213	1	1
g26433.t1	1	1.16815	2.94269	2.72567	1.10013	1.51645
g26434.t1	1	1.30735	14.1796	9.01175	1.35989	5.20405
g26435.t1	1.34268	1.89324	1.23303	2.77026	1.82746	1.45366
g26436.t1	1	1	47.5807	22.1006	1	1
g26437.t1	1	1	3.62389	6.88097	1.01572	1
g26438.t1	1	1	5.00886	9.70703	1	1
g26439.t1	1	1	1	2.57943	1	1
g26440.t1	1	1	1	2.23468	1	1
g26441.t1	1.41382	1	1	3.11856	1	2.08504
g26442.t1	1	1	1	1	95.4565	4.1706
g26443.t1	1	1	5.4186	12.7622	1.56059	3.67388
g26444.t1	1	1	1	8.95783	1	1
g26445.t1	1.06107	4.04312	8.34399	2.43064	1.05658	1.49793
g26446.t1	1	1	1	1	1	1
g26447.t1	1.00673	1	1.07321	1.29769	4.79517	1.05313
g26448.t1	1.10483	1	1	1.15473	3.98833	1.07668
g26449.t1	47.8898	1	1	1.18123	1.29264	1
g26450.t1	1	2.09501	1	5.6641	1	1
g26451.t1	1	3.55707	2.21805	2.62556	1	3.0033
g26452.t1	1.12604	1.12826	240.995	27.4633	73.1234	40.1261
g26453.t1	2.8909	1	1673.63	188.052	467.237	184.969
g26454.t1	2.31248	1	18.0196	1	1.88476	1
g26455.t1	1.17588	1	2.7508	3.24342	1.05739	1.20596
g26456.t1	1	1	1.29747	1.37629	1	1
g26457.t1	1	1	1.03539	1	1.05708	1
g26458.t1	1	1	1	1	1	1
g26459.t1	1	1	1.37736	1.13637	1	1
g26460.t1	6.95179	5.56804	17.0413	13.3223	9.11801	14.0925
g26461.t2	1.11121	3.55243	6.21694	3.61215	1.55232	5.29129
g26462.t1	1.47179	2.64875	3.29925	3.08736	18.3668	3.12278
g26463.t1	25.6747	111.378	120.847	119.076	77.5315	90.5316
g26464.t1	7.20675	75.0008	33.3539	37.3638	27.567	37.4787
g26465.t1	1.01058	1.1882	1.48907	3.21488	1.98748	9.13548
g26466.t2	2.52763	7.63962	10.7153	13.116	21.8726	13.8069
g26467.t3	5.61045	33.3149	35.9587	30.2442	10.2554	29.1972
g26468.t1	1	1	1	1	1	1
g26469.t1	1	6.08395	1	3.03143	3.0385	1
g26470.t1	2.68219	3.26187	3.40499	6.30352	3.60304	5.53089
g26471.t1	2.37654	8.89169	8.64856	6.84982	23.3022	7.3906
g26472.t1	1	1	1	1	1	1
g26473.t1	1	1	1	1	1	1
g26474.t1	2.74456	6.48273	7.21272	8.08943	320.877	17.632
g26475.t1	1.35141	1	1	2.02991	1.29123	2.38338
g26476.t1	1.2928	5.53507	10.5627	12.5837	1.68966	3.55197
g26477.t1	9.19198	1	1.20683	1.67281	1	1.11447
g26478.t1	23.3016	1	1	1	1	1
g26479.t1	1	93.5323	1	2.73507	1	1.51764
g26480.t1	1	1	1	1.48245	87.638	1.43212
g26481.t1	1	1	1	1.56824	91.7843	3.79061
g26482.t1	1	1	1	1.35347	100.892	2.79426
g26483.t1	1	1.03758	1.4418	3.13394	1.21626	11.1232
g26484.t1	1.1684	46.451	63.7392	8.27846	1.36938	15.8974
g26485.t1	1	1	1	1	1	1
g26486.t1	1	1	1	1	1	1
g26487.t1	1	3.14928	26.4472	2.12046	6.33967	4.8711
g26488.t1	3.6248	42.3328	205.898	217.111	20.0944	198.81
g26489.t1	1.28773	38.6219	168.828	29.8987	29.4933	22.6106
g26490.t1	3.60261	60.3311	170.286	166.194	17.5561	168.616
g26491.t1	1	1	1	1.17597	71.1222	2.57953
g26492.t1	1	1	1	1	6.30855	1
g26493.t1	3.38659	63.3376	83.4711	83.4526	45.9886	87.2189
g26494.t1	1	1	1	1	2.54788	1
g26495.t1	1	25.095	1	1	369.427	7.61165
g26496.t1	1.03817	1	1	1.0375	4.45703	1.13404
g26497.t1	1	1	1	1	1	1
g26498.t1	1.05466	1.69979	1.59044	1.16017	22.6613	2.14941
g26499.t1	1	1.22093	2.05265	1.50762	19.3664	2.13694
g26500.t2	1.46409	3.21312	4.28785	3.62713	9.79971	4.08053
g26501.t1	2.12857	2.88798	7.97156	5.86759	9.49874	5.91931
g26502.t1	4.50054	18.9238	34.614	28.2352	9.03497	22.5037
g26503.t1	1.13081	4.76712	3.11623	1.38291	2.05638	3.40038
g26504.t1	2.78224	4.80335	12.6195	8.59619	2.80593	9.90596
g26505.t1	2.47415	3.0842	16.6418	11.4239	10.3073	5.83395
g26506.t1	1	1	1	1.18042	2.78369	1.16196
g26507.t1	1	1	1	1.41577	4.15745	1.06209
g26508.t1	3.02569	20.182	20.7389	18.5479	9.86229	19.0609
g26509.t1	1	1	1	17.2257	1.14099	2.60211
g26510.t1	2.75742	5.03586	8.50198	8.51662	4.13383	12.762
g26511.t1	1	1	1	1	1	1
g26512.t1	1	1	1	1	34.1992	3.90313
g26513.t1	1	1.10316	1	1.98757	14.2156	1.58795
g26514.t1	1.53648	1.09879	1.08463	2.46833	1.16976	3.4981
g26515.t1	1	1	1	1	1	1
g26516.t1	1	1	1	1	1	1
g26517.t1	1	1	1	1	1	1
g26518.t1	1.09017	2.41274	2.29142	1	1.65012	1
g26519.t1	2.02462	70594.4	1	1	3.50544	1
g26520.t1	3.08077	8.51056	16.1445	15.5018	9.69406	13.5173
g26521.t2	1.86191	2.35312	4.69783	5.37028	5.89877	4.23313
g26522.t1	1	1	1	1	1	1
g26523.t2	4.81721	43.5851	62.1748	64.6332	22.6783	37.4099
g26524.t1	1	1	1	1	1	1
g26525.t1	1	1	1	1	1	1
g26526.t1	1	1	1	1	1	1
g26527.t1	1	1	1	1.41936	1	1
g26528.t1	1.93954	9.72532	10.5459	11.5425	42.7444	12.457
g26529.t1	1.0798	2.44081	4.44401	2.16794	1.49397	1.62885
g26530.t1	1	2.62205	5.34834	1.78649	1.13982	1
g26531.t1	9.24437	25.022	46.6376	46.1699	14.1728	44.1947
g26532.t1	1.82736	8.15577	8.88713	6.28359	6.25674	5.98327
g26533.t1	4.16469	15.5876	14.0378	11.3566	3.83876	20.7511
g26534.t1	1	1	1	1.15005	1	1.40366
g26535.t1	19.2655	71.5714	90.9465	84.3802	9.12729	74.152
g26536.t1	1	1	4.17832	1.69115	2.18765	5.94176
g26537.t1	4.82229	5.06906	8.7074	9.74483	13.6261	10.158
g26538.t1	1.76514	3.27491	7.30881	8.8347	19.0096	8.7781
g26539.t1	33.1879	97.93	133.83	133.28	108.37	227.21
g26540.t1	1	1.81177	1.17382	2.32592	1	1.68645
g26541.t1	1	1.75262	1.23664	1.68919	1	1.12829
g26542.t1	1	1	1	1	1	1
g26543.t1	1	1	1	1	1	1
g26544.t1	1	1	1	1	1	1
g26545.t1	1	1	1	1	1	1
g26546.t1	1	1	1	1.59082	1	1.66197
g26547.t1	1	1	1	1	1	1
g26548.t1	1	1	1	1	1	1
g26549.t1	1.1898	1	7.78951	6.26506	1.90322	1.95835
g26550.t1	1	1	4.19406	6.25497	3.75897	2.52129
g26551.t1	1.16819	1	7.35476	12.3357	3.77899	2.7657
g26552.t1	1.7039	2.55388	7.21657	5.9149	5.55656	4.16713
g26553.t1	1	1	1.06113	1.13256	1.43102	1
g26554.t1	1.37644	5.39576	4.86604	4.50991	1.58697	3.57776
g26555.t1	7.39694	1	1	1	1	1.0669
g26556.t2	2.32484	1.75237	4.44873	5.61455	4.57461	3.19578
g26557.t1	1.45837	1	1	3.74735	1	1
g26558.t1	1	1	1	1	1	1
g26559.t1	1	1.81928	1.70877	1.10668	1	1.28753
g26560.t1	1.02751	1.21079	1.06753	1.49811	1.04063	1.07255
g26561.t1	1.63195	1.66101	1.68155	1.73992	1	3.98183
g26562.t1	1	1	1	1	1	1
g26563.t1	1	1	1	1	1	1
g26564.t1	1	1	1	1	1	1
g26565.t1	1.5883	4.32997	5.07055	4.6872	4.03588	3.54996
g26566.t1	1	1	1	1	1	1
g26567.t1	1	1	1	1	1	1
g26568.t1	1	1	1	1	1	1
g26569.t1	1	1	1	1	1	1
g26570.t1	2.25213	4.05979	1.52125	1.55772	3.24491	3.45532
g26571.t1	1	1	1	1	1	1
g26572.t1	1	1	1	1	1	1
g26573.t1	1.75252	2.50664	1.50781	2.65473	8.20061	2.48596
g26574.t1	1	1	1	1	1.35696	1
g26575.t1	1.36372	4.59756	1.86155	1.14472	1.35601	1.06691
g26576.t1	1	2.85792	2.02427	1	1.18132	1
g26577.t1	2.28986	1.12903	2.67295	1.62972	1.28034	2.56459
g26578.t1	1.14056	1	1	1	1	1
g26579.t1	1	1	1	1	1	2.65667
g26580.t1	1	1	1	1	1	1
g26581.t1	1.59035	1.10725	1.22889	1.99265	1.3719	3.61101
g26582.t1	2.25511	1	1.56505	1.91965	1.47403	5.26136
g26583.t1	1	1	1	2.37367	1	1
g26584.t1	2.0547	1.34519	1.82618	2.36744	1.93061	4.43002
g26585.t1	1	1	1	1.42667	112.046	2.05149
g26586.t1	1	1	1	1	10.1488	1.60137
g26587.t1	1.19513	17.5899	74.0293	6.2919	3.42421	9.59016
g26588.t1	1179.17	1	1	1	1	1
g26589.t1	2243.3	1	1	1	1	1
g26590.t1	3522.54	1	1	1	1	1
g26591.t1	4052.35	1	1	1	1	1
g26592.t1	1	1	1	1	1	1
g26593.t1	141.242	1	1	1	1	1
g26594.t1	2.01277	1.21808	2.13205	2.51869	1.15569	1.61641
g26595.t1	3694.33	1	1	1	1.44283	1
g26596.t1	452.689	1	1	1	1	1
g26597.t1	1	1	1	1	1	1
g26598.t1	14001.1	1	1	1.29052	1	1
g26599.t1	114.533	1.11363	1.36003	1.60995	1.06906	1.33113
g26600.t1	435.052	1	1	1	1	1
g26601.t1	803.957	1	1	1	1	1
g26602.t1	1.10509	1	1.39256	3.33908	1.29548	2.67586
g26603.t1	1	1.10499	1.60959	1.39544	1.08438	1.51649
g26604.t2	1	2.54872	1.13252	2.58149	1.0178	2.03236
g26605.t1	1	1	1.03023	1.06555	1	1
g26606.t1	1	1	1.23673	1.38529	1.39377	1.57532
g26607.t1	1.01506	1	3.08671	6.90053	1.02204	20.6351
g26608.t1	2.0792	3.76462	7.28745	9.31978	5.04953	6.22577
g26609.t1	1	2.63723	1.10505	1.18985	1.37641	1.30537
g26610.t1	1	1	1	1	1.07114	1.10971
g26611.t1	5.78122	8.74732	27.4178	18.9027	19.0887	30.3021
g26612.t1	1	1.03797	1	2.09997	1.13111	1.15735
g26613.t1	1	1	1	1	1	1
g26614.t1	1	1	1	1.3071	94.3014	3.20087
g26615.t1	1	1	1	1	1	1
g26616.t1	1	1	1	1.15966	1.02651	1.09524
g26617.t1	1	1	1	1	1	1
g26618.t1	3.88747	11.9506	13.3757	12.2383	27.3567	13.5621
g26619.t1	2.99632	7.03963	15.6176	13.9258	4.38048	10.065
g26620.t1	13.706	23.4147	36.6157	32.3821	12.0629	46.427
g26621.t1	1.36332	4.36574	30.0194	13.5492	2.00621	10.7384
g26622.t1	2.27655	6.43425	69.9357	34.7663	4.44186	19.7585
g26623.t1	1	1	1	1	1	1
g26624.t1	624.64	1	1	1	1	1.33701
g26625.t1	1	2.42218	1	5.57438	1	1
g26626.t1	107.527	15.0484	21.2415	15.7301	34.9324	15.4172
g26627.t1	4.49203	6.96388	19.4702	16.8949	72.0551	20.0718
g26628.t1	1	1	1	1	1	1
g26629.t1	1.04292	1.14219	1.122	1.15436	1.89785	1.08843
g26630.t1	55.6526	53.1629	76.0513	67.1241	96.7843	70.5302
g26631.t1	1	1	1	1	1.21964	1
g26632.t1	1	1	1.01763	1.26766	1.19781	1.06823
g26633.t1	1358.08	1	1	1	1.16101	1
g26634.t1	1	1	28.3592	85.9392	1.52908	35.2578
g26635.t1	1.14879	1.78265	6.61888	6.22974	2.45973	4.12188
g26636.t1	2.11009	8.46934	14.9539	12.9	6.38907	3.96
g26637.t1	3.90647	14.627	10.8659	8.16707	2.78518	11.0024
g26638.t1	2.16106	6.04431	7.6671	8.34665	13.1096	7.56035
g26639.t1	1	1.04813	1.05567	1.22288	1	1.04987
g26640.t1	1	1	1.30216	1	1.19619	1
g26641.t1	1	1	1	1.20924	1	1
g26642.t2	1	1.68011	1	1.1395	1	1
g26643.t1	1	1	1	1	1	1
g26644.t1	1	1	1.48172	1.54649	1.03819	1.13769
g26645.t1	1.09046	10.9002	3.33397	15.8122	1	28.1649
g26646.t1	1.04916	1	3.72092	2.98574	1.12563	1.55029
g26647.t1	1.24391	2.74631	6.72521	45.302	1.51423	95.8941
g26648.t1	1.34375	3.27052	36.7184	9.05934	5.83551	4.1578
g26649.t1	4.14726	3.97456	2.98493	6.90991	1.30697	12.4047
g26650.t1	1.02356	1.35962	10.2676	8.55316	1.10409	4.04228
g26651.t1	1	1	2.77723	2.44736	1	1.86424
g26652.t1	1	1	1.68835	1.44777	1	1.13379
g26653.t1	1	1	1	1	1	1
g26654.t1	1	1	1	1	1	1
g26655.t1	1	1	1	1	1	1
g26656.t1	2.88224	2.6079	5.50075	6.67871	4.46407	8.93339
g26657.t1	1.54949	5.14797	6.82992	6.00639	20.153	7.19763
g26658.t1	1.71623	10.1267	23.1729	8.81333	5.20659	9.17037
g26659.t1	1	1.01928	1.04129	4.29116	1.02208	3.85729
g26660.t1	3.2762	4.24432	18.0597	12.2913	6.11222	13.2973
g26661.t1	1.67992	6.06157	3.80778	4.20995	4.74988	4.37062
g26662.t1	1.28255	10.027	1	1.27564	1.29522	1
g26663.t1	1	1	1	1	1	1
g26664.t1	1	1	1	1	1	1
g26665.t1	1	1	1	1	1	1
g26666.t1	1	1.92925	1.09705	1.39464	1.24686	1.04698
g26667.t1	1	1	1	1	1	1
g26668.t1	1	1	1	1	1	1
g26669.t1	1.24545	2.05786	4.42476	5.18573	1.34248	5.66601
g26670.t1	1	1	1	1	1	1
g26671.t1	1.03333	1	1	1	1	1
g26672.t1	1	1	1	1.82091	1	1.33448
g26673.t1	1	1	1	1	1	1
g26674.t1	1	1	1	1.50371	1	1.90223
g26675.t1	1.03119	1	1	1.73277	1	1.24648
g26676.t1	1	1	1.24756	1.26873	1.28647	1
g26677.t1	1	1.07921	1.12697	1.41303	1	1.16415
g26678.t1	1	1	1.05582	2.42251	1.02993	1.48652
g26679.t1	1	1	1	1	1	1
g26680.t1	1	1	1	1	1	1
g26681.t1	1	1	1	1	1	1
g26682.t1	1	1	1	1	1	1
g26683.t1	1	1	1	1	1	1
g26684.t1	5.13349	9.75142	22.9366	19.3354	20.3685	15.5348
g26685.t2	1	1	75.4444	155.343	1	1
g26686.t1	1	1	1	1	19.9443	1
g26687.t1	1	1	1	1	1	1
g26688.t1	1	1.46212	1.36326	1.50476	1.19175	1.74666
g26689.t1	1	5.1972	1	1	1	1
g26690.t1	27.6422	1	1	23.1001	13.5745	1
g26691.t1	1.99543	1	1	1	1	1
g26692.t1	1	1	1	1	1	1
g26693.t1	1	1	1	1	1	1
g26694.t1	1	1	1	1	1	1
g26695.t1	1	1	1	1	1	1
g26696.t1	1	1	1	1	1	1
g26697.t1	4.12154	1	1	1	1	1
g26698.t1	1	1	1.65294	4.55049	3.4411	7.34475
g26699.t1	1	8.03837	10.9964	1.10103	1	1.12221
g26700.t1	1	20.9512	12.338	1.34923	1	1
g26701.t1	1	1	1	1	1	1
g26702.t1	1.02261	1.96213	6.94825	2.26799	1.14852	6.33047
g26703.t1	1	1.18714	1	1	1	1
g26704.t1	1	1.31606	2.33027	1	1	1
g26705.t1	1	1.25193	1.21481	1	1	1
g26706.t1	4.86194	11.4148	26.9524	23.3861	6.85724	31.2966
g26707.t1	1.36206	1	5.91738	1	1	1
g26708.t1	1.28642	3.25672	3.3174	2.67745	2.86667	7.38406
g26709.t1	1.09704	1.79259	4.81062	3.1891	2.72406	4.06662
g26710.t1	1	1	1	1	18.5182	1.27102
g26711.t1	1	1	10.5747	19.0151	1	1
g26712.t1	1	1	1	1.27564	1	1
g26713.t1	1	1	1	1	1	1
g26714.t1	1	1	1	1	1	1
g26715.t1	1	1	1	1	1	1
g26716.t1	1	1.25953	1.18392	1.29911	1	1
g26717.t1	1	2.35765	1.53491	4.48254	16.8705	5.69014
g26718.t1	4.18632	9.65882	17.0155	14.2337	12.71	15.8795
g26719.t1	1.98864	12.2202	4.38928	7.10717	4.87602	7.05562
g26720.t1	5.44214	19.8257	25.224	23.6229	45.486	15.686
g26721.t1	1.82167	2.84229	8.04711	8.21399	5.47984	7.34616
g26722.t1	3.0134	1	11.2088	7.08109	2.80406	9.78471
g26723.t1	1	1	1	1	1	1
g26724.t1	1.01192	1	1	1.07031	1	1
g26725.t1	1	1	1	1	1	1
g26726.t1	1	30.2547	1	2.33968	1	3.38867
g26727.t1	7.43972	24.7439	2.06997	2.10801	1.62833	2.63856
g26728.t1	1	1	1	1	1.02276	1
g26729.t1	2.50298	16.5542	38.6468	24.815	12.4955	17.5145
g26730.t1	3.25939	7.55647	15.2152	12.9437	4.41113	13.626
g26731.t1	2.38821	5.08263	13.5772	11.4288	4.24302	9.92677
g26732.t1	1.04667	3.84898	3.21542	2.50978	13.0929	2.90603
g26733.t1	2.4314	5.76738	6.01001	7.73211	18.0622	9.57322
g26734.t1	6.44192	48.015	33.8299	42.5168	17.3334	23.1564
g26735.t1	1.05131	5.48224	20.8957	11.257	3.34602	7.2877
g26736.t1	1	1	8.98514	1	1	4.04258
g26737.t1	1.12213	1.31088	12.8293	8.44333	1.8589	3.89672
g26738.t1	1.26511	11.5871	10.835	5.60196	1.47535	2.74373
g26739.t1	1.08803	11.9367	47.2013	6.85454	2.73497	3.64573
g26740.t1	1	10.6148	15.64	24.2877	1.9363	6.82784
g26741.t1	1	1	1	1	1	1
g26742.t1	1.15655	3.66377	9.1272	6.08247	1.37637	3.68866
g26743.t1	1.15214	3.62852	3.2517	2.64358	1.28692	2.82732
g26744.t1	1	1.26971	1.382	1.3107	1.10491	1.18563
g26745.t1	1	1.54432	2.7194	2.06995	1	1
g26746.t1	1	5.86084	1	1	1	1
g26747.t1	1	1.97369	1	1	1	1
g26748.t1	1.1068	1.67931	4.04028	2.09859	1.47291	2.68828
g26749.t1	1.15889	5.24801	26.5506	8.61441	1.93539	4.8346
g26750.t1	1.13306	16.634	55.6293	3.90644	2.48928	2.69189
g26751.t1	1.1479	7.93768	28.715	3.69844	1.9726	2.56842
g26752.t1	1	10.6148	15.64	24.2877	1.9363	6.82784
g26753.t1	1	1	1	1	1	1
g26754.t1	1.23143	3.96985	18.5736	10.0083	1.91358	6.3063
g26755.t1	1.18829	2.31683	15.49	10.1519	1.44308	4.18207
g26756.t1	1.15058	1	1.94107	2.15349	1.06611	1.95201
g26757.t1	1.0714	5.47381	5.59069	4.16877	1.73395	5.43539
g26758.t1	1.07359	1.11252	1.24978	1.59582	1.24302	1.14577
g26759.t2	1	1.70246	2.24609	1.36023	1.04541	1.72709
g26760.t1	1.03765	2.15222	7.65009	3.98413	1	2.28744
g26761.t1	1	1	1	1	1	1
g26762.t1	1.3092	1.78877	8.39168	8.46769	1.46134	3.13445
g26763.t1	1.19325	1.19719	5.28717	13.5936	1.173	6.59022
g26764.t1	7.32481	2.63231	4.5656	7.6316	1.22449	7.73429
g26765.t1	1.96293	1	6.71787	6.08228	4.21075	1.50538
g26766.t1	1	1	8.98514	1	1	1
g26767.t1	1	1.07337	23.8923	1	1.08525	1
g26768.t1	1	1	1	1.32039	1	1.02862
g26769.t1	1.02891	1.33074	1.47138	3.21875	1.10572	1.38224
g26770.t1	11.416	57.918	65.5857	37.5428	12.5895	27.216
g26771.t1	1	1.1389	2.75816	2.43076	2.4779	1
g26772.t1	1	1	1	1	1	1
g26773.t1	2.16092	7.47613	6.44149	6.3675	8.53667	7.74561
g26774.t1	1.05619	1	1.45774	1.77202	15.4591	3.8623
g26775.t1	2.28668	1	2.22883	1.4444	1	2.69227
g26776.t1	2.96715	1	1	3.43681	1	1
g26777.t1	1	1	1	1	30.1161	1.7319
g26778.t1	1	1	1	1	1	1
g26779.t1	15701.2	1	1	1	1	1
g26780.t1	7130.73	1	1	1.32561	1	1
g26781.t1	1.07281	2.46602	2.47444	2.66819	1	1.21073
g26782.t1	1	2.18725	1	1	1	2.75621
g26783.t1	1	1	1	1	1	1
g26784.t1	1	2.69091	1	1	1	1
g26785.t1	1	1	1	1	1.73467	1
g26786.t1	1	1	1	1	1	1
g26787.t1	1	1	1	1	1	1
g26788.t1	25.8807	1	1	1	1	1
g26789.t2	1	1	1	1	30.7563	1.79261
g26790.t1	2.33868	9.41779	12.801	14.4438	6.37605	10.4022
g26791.t1	2.44452	7.68902	13.6914	16.8879	7.84314	10.8469
g26792.t1	1.46603	1.60762	6.9688	4.41003	1.37224	6.19174
g26793.t1	1	1.92689	4.86519	3.09731	1.55927	3.82108
g26794.t1	2.82837	18.4773	43.9154	46.2982	7.55127	31.1494
g26795.t1	1	11.0635	1	1	11.9978	1.14155
g26796.t1	1	1.7405	1	1.05045	10.516	1.27078
g26797.t1	1	1	1	1.19108	30.3204	2.56448
g26798.t1	1	1	1	1	45.7533	1.35711
g26799.t1	1	1	1	1	66.0447	2.396
g26800.t1	1	1	1	1	4.92349	1
g26801.t1	1	1	1	1	155.854	5.82142
g26802.t1	1.04474	1.17057	2.30782	1.85748	9.55238	4.3289
g26803.t1	1.08615	1	6.36969	2.34988	2.10374	1.52982
g26804.t1	1	1	5.27292	2.73866	3.35871	2.34985
g26805.t1	1.33658	1.1729	9.71629	1.39407	56.1379	1.88456
g26806.t1	1.88268	3.13877	1.74971	2.21937	5.13375	2.81651
g26807.t1	1.49519	2.25867	1.76509	1.86281	5.23738	2.42287
g26808.t1	8.22701	20.501	36.5895	35.8293	13.4735	32.1319
g26809.t1	2.71656	24.6433	29.7979	23.8575	9.99823	20.3217
g26810.t1	4.32391	14.4092	27.0367	26.6409	14.7249	21.8363
g26811.t1	1	3.7661	107.124	51.8198	3.26284	18.8152
g26812.t1	1	40.8308	3.95298	1.97507	1.50019	16.981
g26813.t1	1	1.13996	1.14761	12.6921	1.33102	16.9481
g26814.t1	1	1	1	1	54.7044	1
g26815.t1	26.2901	10.5162	47.0714	81.0622	69.6957	85.5415
g26816.t1	1	1	1.40172	2.11998	1.06217	1.27858
g26817.t1	1	1	1	1	1	1
g26818.t1	1.09798	3.04322	1.69158	2.49966	16.1919	5.38848
g26819.t1	10.7139	117.88	18.328	36.2191	189.757	56.7436
g26820.t1	74.4916	225.784	339.974	388.645	359.964	409.86
g26821.t1	1.4479	3.78066	4.14047	10.1758	12.1853	15.5756
g26822.t1	2.95871	21.2797	27.0109	24.0284	10.7306	20.819
g26823.t1	2.27324	15.0909	6.15946	14.0807	1.35568	11.0308
g26824.t1	1	2.08864	1	1	1	1
g26825.t1	1	1.78761	1	1	1	1
g26826.t1	6.29923	29.295	65.069	55.1499	29.799	32.991
g26827.t1	3.70368	9.1446	14.4455	12.6479	6.37911	9.68692
g26828.t1	49.1087	258.827	213.687	205.623	76.3498	212.877
g26829.t1	1	1	1	3.77279	1	1
g26830.t1	81.5494	306.563	310.961	354.05	145.918	321.893
g26831.t1	1	1	1	1	1.14291	1
g26832.t1	1	1	1.13095	1.42622	2.09424	1.38206
g26833.t1	1	1	1.06765	1.51342	163.016	5.27301
g26834.t1	1	1	1	1	1	1
g26835.t1	1	1	1	1	1.48157	1
g26836.t1	1.50477	6.03583	58.4152	62.9998	6.40538	51.8163
g26837.t1	1.5758	4.65984	71.5701	89.6172	6.12275	65.5853
g26838.t1	1.51941	2.05013	27.456	66.376	5.02598	42.6376
g26839.t1	1.07334	1.11468	6.94409	9.82919	2.38294	4.87772
g26840.t1	1	1	1	1	6.22092	1.08286
g26841.t1	1	1	1.0068	1.02949	4.59688	1.16427
g26842.t1	1	1.04546	1.08117	1.42249	62.1092	2.55473
g26843.t1	1.03398	1.02879	4.3567	4.3059	42.8486	3.23719
g26844.t1	1	1	1.03713	1.52341	157.767	4.88652
g26845.t1	1.03183	1	1	2.09505	66.367	2.59276
g26846.t1	1	1	1	1.68681	124.093	4.64206
g26847.t1	1	1	1	1	143.383	3.13778
g26848.t1	1	1	1	1	13.3888	1.46342
g26849.t1	1.02712	1.34469	8.29694	11.9092	13.6057	3.17866
g26850.t1	7.6451	73.1797	90.8543	193.018	18.8971	64.6189
g26851.t1	13.6577	252.19	228.587	441.778	51.5319	185.326
g26852.t1	1.09142	1	5.44673	6.70499	1.77861	4.36373
g26853.t1	1	1	7.01791	6.50869	1	1
g26854.t1	1	1.11356	2.5748	1	1.26274	1.41174
g26855.t1	1	1	5.91848	7.29379	2.01961	8.13195
g26856.t1	1	1.87767	2.38122	5.00852	1.10658	7.50976
g26857.t1	1.21927	4.5885	9.9102	8.35921	2.43867	5.20798
g26858.t1	1	1	1	1	1	1
g26859.t1	9.3439	221.385	10.7759	7.38252	4.3148	7.24848
g26860.t1	56.5051	87.6248	118.323	121.485	29.471	72.1179
g26861.t1	15.8847	35.9051	98.1045	71.0041	36.6462	59.2395
g26862.t1	1.09069	1	1	2.06163	1	1
g26863.t1	1.42234	1.38254	1.47009	6.09784	1.00533	2.13146
g26864.t1	1	150.274	1	1.03605	1.51781	1
g26865.t1	3.8684	14.7851	22.1657	19.9162	7.12761	17.0154
g26866.t1	2.69296	3.9237	14.8413	14.8384	13.2566	10.3069
g26867.t1	1.01734	1.83757	1.61212	3.45057	97.3902	11.6875
g26868.t1	1	72.2943	1	1.0416	3.22942	1.03718
g26869.t1	1	12.3967	1	1	1.2623	1
g26870.t1	6.06944	7.418	28.7734	9.81624	6.52006	16.7992
g26871.t1	1	1	1	1	1	1
g26872.t1	6.54663	2.13945	2.96844	8.03031	1	2.63011
g26873.t1	1.47141	1.92633	23.4297	33.4679	1.88652	11.246
g26874.t1	1.72094	1	1	5.54486	1	1
g26875.t1	2.15044	2.14423	4.81856	8.25054	4.31183	8.66475
g26876.t1	2.7168	10.3882	10.5669	9.58733	11.0655	11.4609
g26877.t1	1.08158	1	6.49988	4.82072	2.37618	4.64222
g26878.t1	1.35928	3.52928	23.1963	16.9635	3.81066	11.01
g26879.t2	6.92341	19.197	20.3424	18.3579	15.1751	16.0037
g26880.t1	228.44	1266.93	901.87	892.457	538.66	983.616
g26881.t1	2.52489	5.12691	8.73027	8.0687	5.63198	8.29303
g26882.t1	1	1	1.03814	1.08277	1	1.40671
g26883.t1	1	1	1	2.10988	1	1.33131
g26884.t1	1	1	1	1	1	1
g26885.t1	1.01019	2.34672	1.27715	3.01355	1.14859	1.59044
g26886.t1	1	3.4867	1.36546	3.38056	2.75708	2.77647
g26887.t1	1	1	3.36432	3.58152	1	1
g26888.t1	1.22376	1.35014	11.8928	7.23484	2.26145	5.48927
g26889.t1	1.09627	1	1.13008	1.56454	318.45	8.84346
g26890.t1	1.33527	2.27966	1.83297	5.84358	66.9203	9.98349
g26891.t1	1.96813	7.24468	7.74636	13.0444	23.7411	19.2249
g26892.t1	1.18075	1.53279	1.27546	1.57608	16.0855	4.73186
g26893.t1	1.954	4.6671	20.2689	16.9907	6.15886	13.3512
g26894.t1	1	1.62597	3.54266	4.45574	1	1.61772
g26895.t1	1	1	1	1	1	1
g26896.t1	1.09092	2.38689	1.98815	2.69645	1.55441	1.479
g26897.t1	1.10932	1.27992	1	1.16017	1	1
g26898.t2	59.0035	412.089	167.815	323.03	154.506	294.701
g26899.t1	5.6243	19.7244	23.4553	26.3133	25.7071	26.0862
g26900.t1	16.1166	62.7003	174.116	175.023	137.288	117.675
g26901.t1	1.70894	2.75151	8.36764	3.62299	1.92244	5.64312
g26902.t1	2.42526	5.22959	14.0777	11.3421	10.0016	8.55405
g26903.t1	1.54741	3.22639	3.249	2.64969	3.3982	2.89049
g26904.t1	1.01903	1	1.10332	1	4.23948	1.10026
g26905.t1	1	1	1	3.8555	2.39314	1
g26906.t1	1	1	1	1	1.79422	1
g26907.t1	1	1	1	1	2.9362	1
g26908.t1	1.33888	2.76551	2.21829	24.1413	10.536	11.6601
g26909.t1	1.46472	2.61169	3.35897	3.94738	2.96326	3.67916
g26910.t1	1	9.24657	29.373	8.22533	4.58029	5.13176
g26911.t1	1.63139	4.71402	13.9137	11.945	2.72766	8.92491
g26912.t1	1	1	1	1	1	1
g26913.t1	2.81062	6.16925	14.1472	13.3753	7.68836	10.383
g26914.t1	4.12458	15.0876	27.0876	23.6603	16.5704	22.8532
g26915.t1	1.08849	1.22885	1.71598	8.51098	22.2509	1.92906
g26916.t2	1.1454	3.00909	36.8137	12.6296	5.84551	3.55465
g26917.t1	1	2.59099	1.56339	1.34442	1	1
g26918.t1	1	1	1	1	1	1
g26919.t1	34.3421	137.461	279.175	240.545	132.056	177.767
g26920.t1	1	1	1.65498	1	1	1
g26921.t1	1	1.17793	6.41524	1.40526	1.21235	1.18193
g26922.t1	1	1	1	1	1	1
g26923.t1	1	1	4.47096	3.07585	1.19461	1.2324
g26924.t1	1	1	1	2.55285	1	1
g26925.t1	1	1	1	1.4805	1	1.43103
g26926.t1	1	1.53926	4.27113	4.85954	1.79607	2.38462
g26927.t1	1	1	5.00514	5.41579	1	4.80604
g26928.t1	1	1	1	1	1	1
g26929.t1	4.87171	7.64068	21.1585	21.4708	7.58002	17.3044
g26930.t1	8.3512	30.8797	20.7652	23.9334	25.6033	28.541
g26931.t1	9.25352	11.4792	20.6554	33.4549	62.0317	41.703
g26932.t1	1	1	209.485	408.185	1.65981	1.9499
g26933.t1	1.79942	6.86955	6.95958	7.75347	22.4816	8.79815
g26934.t1	1	1	1	2.57627	1	1
g26935.t1	1	1	1	1	1	1
g26936.t1	1	1.02491	1.19208	1.83034	1.05716	1.05146
g26937.t1	1.47573	1.85837	1.50036	4.2552	1.51664	6.41714
g26938.t1	1	1.04702	1.954	1.27221	4.36398	4.89739
g26939.t1	1.388	3.29428	6.38092	5.02949	31.5006	10.8252
g26940.t1	1	1.08802	1.15692	1.71467	2.06141	1.09121
g26941.t1	1	2.27966	1.15145	4.36588	1.45405	2.32543
g26942.t1	6.45978	3.31804	11.9756	14.3641	7.09547	14.2767
g26943.t1	8.83342	48.9443	50.635	153.081	2.44056	65.0924
g26944.t1	9.82253	59.0378	146.907	163.862	28.1051	99.0559
g26945.t1	5.71315	10.2859	14.7887	12.6966	10.1546	13.6631
g26946.t1	2.16926	3.7757	7.50936	7.40788	3.38206	6.14255
g26947.t1	2.79575	7.29029	3.96367	6.50809	7.91115	9.57322
g26948.t1	2.00298	36.5918	5.10772	3.63194	1.24104	3.78677
g26949.t1	1.0799	1	1	1.23517	1	1
g26950.t1	1	1.03486	3.23633	2.57618	1.22053	22.6016
g26951.t1	1.02038	1.0518	12.474	7.46138	1.72809	2.28823
g26952.t1	1	1	1	1.61173	1	1
g26953.t1	2.58544	1	11.5495	4.32273	1	1
g26954.t1	1	1.12826	1.06836	1.22233	1	1.19928
g26955.t1	1	1	1	1	1	1
g26956.t1	1	1.99667	7.44647	3.52274	1.40817	2.84906
g26957.t1	1	1	1	1	1	1
g26958.t1	1	1.12871	8.20248	2.85919	88.1296	5.13299
g26959.t1	1	1	1	1	1	1
g26960.t1	1.28591	3.28347	10.2726	8.56977	1.96314	4.74711
g26961.t1	1.16734	1.51058	5.72671	5.04133	1.34326	3.24828
g26962.t1	1	1	1	1	1	1
g26963.t1	1	1	1	1.38291	1.42255	1.68582
g26964.t1	1.06582	1.56885	3.11145	5.07376	1.28855	5.68086
g26965.t1	1.01883	1.33518	3.19834	3.93785	1.24868	5.36547
g26966.t1	1	1	1	1	1	1
g26967.t1	1	1	1	1	1	1
g26968.t1	1	1	1	3.11924	1	1.20355
g26969.t1	1	1	1	1	8.06918	1
g26970.t1	1	1	1	4.11801	3.08316	1
g26971.t1	1	1	1	1.13227	1.10949	1
g26972.t1	1.90108	2.25056	5.14484	5.09234	6.36279	4.74203
g26973.t1	1.80737	4.20752	4.93704	5.83703	8.23229	5.84708
g26974.t1	1	1	1.1047	1	1.11322	1
g26975.t1	1	1	1	1	1	1
g26976.t1	1	1	1	1	1	1
g26977.t2	1	1	1	1	1	1
g26978.t1	1.2557	1	1.10974	1.25549	1.07868	1.03545
g26979.t1	1.69744	3.25086	4.571	4.59852	6.15393	3.69556
g26980.t1	150.863	552.238	911.103	1072	289.318	695.121
g26981.t1	1.00829	1.0843	1.67694	2.8841	5.03351	6.65686
g26982.t1	2.63091	34.0207	56.9971	19.2291	4.65433	14.6368
g26983.t1	2.24846	2.97899	7.42316	6.90032	2.8146	6.08237
g26984.t1	1.64864	4.9783	7.99264	6.7284	2.14806	7.93638
g26985.t1	1.03317	1.33807	1.80885	2.36409	5.13694	3.53297
g26986.t1	5.40911	7.79393	14.3924	19.9208	41.9836	26.6939
g26987.t1	1.23446	2.22716	7.55992	7.05622	6.88807	4.99633
g26988.t1	1.83483	12.241	21.2112	26.3373	7.1948	17.0459
g26989.t1	1.30853	5.85309	11.4144	10.0653	2.53333	7.06157
g26990.t1	3.14863	3.89034	5.75559	5.70148	7.1809	10.1426
g26991.t1	1.21897	1.03092	21.9686	19.4693	1.46188	8.62605
g26992.t1	2.93992	1.39192	19.27	30.1207	1.63839	5.54311
g26993.t1	1	1	1.29897	1.97249	1.05384	7.76838
g26994.t1	3.33628	22.52	78.5793	60.7309	41.0769	54.1835
g26995.t1	10.0207	52.1777	97.9694	49.5834	20.0804	35.9952
g26996.t1	1.70878	3.8837	19.5753	30.5846	5.10514	19.9066
g26997.t1	1.17975	2.46206	6.7016	6.6172	1.73486	3.68288
g26998.t2	2.22862	14.9774	9.75004	9.73423	7.33968	8.427
g26999.t1	4.56902	15.8198	25.4762	23.4731	11.0123	19.796
g27000.t1	1.95053	3.06348	2.58676	4.06131	1.23276	4.42981
g27001.t1	3.1395	12.022	9.5141	16.4836	1.98556	19.4653
g27002.t1	2.92866	15.5365	12.147	14.0142	8.4815	23.0792
g27003.t1	3.81191	18.6768	49.3478	60.3646	22.67	152.975
g27004.t1	2.53397	4.16179	10.9631	8.3841	3.15437	8.44079
g27005.t1	2.1137	3.7392	7.64346	6.37551	4.66901	5.47337
g27006.t1	8.61169	143.583	79.0703	49.8467	14.3657	52.5684
g27007.t2	1.5622	4.46364	4.49959	6.07663	4.68464	3.4902
g27008.t1	1.30657	2.47689	22.6537	18.3951	1.99251	10.6064
g27009.t1	2.61529	19.2665	13.5648	12.9006	22.0941	12.5178
g27010.t1	1.24475	1.0732	1	1.50909	2.30565	1.4551
g27011.t1	5.11786	7.85902	10.6803	9.80434	9.33619	15.6013
g27012.t1	1.65529	2.95744	7.25406	7.36159	2.09485	4.90468
g27013.t1	3.35864	5.45322	11.5803	11.8378	6.79069	8.9122
g27014.t1	4.7016	9.79567	43.2988	33.1801	7.41418	66.0252
g27015.t1	1.36815	2.30964	1.51777	2.23162	2.81986	3.27833
g27016.t1	1	1	1	1	1	1
g27017.t1	1	1	1.1922	6.83942	1.21898	4.74483
g27018.t1	1.58503	7.29713	48.659	29.8777	10.4032	26.0248
g27019.t1	1.6635	4.29619	26.4339	12.7896	5.18619	11.3066
g27020.t1	1.96928	6.92781	18.7427	24.0387	5.48065	21.9881
g27021.t1	2.79889	10.6992	25.1736	21.0148	4.54864	27.6549
g27022.t1	1	1	1	1	1	1
g27023.t1	1	1	1	1	1	1
g27024.t1	1	1.1892	1.5711	1.3596	1.07877	1.10695
g27025.t1	1	62.0213	16.0742	1.84812	1	2.3024
g27026.t1	1	1	1	2.36038	1.25403	1
g27027.t1	1	1.06818	7.02981	3.91415	6.93375	3.89562
g27028.t1	1.17438	2.63486	13.4892	7.05287	6.87445	6.85904
g27029.t1	1	13.1909	1.39589	2.39524	2.12188	10.1562
g27030.t1	2.68165	10.6844	12.8447	10.7796	6.14581	13.5737
g27031.t1	3.22621	10.8727	11.1677	13.2855	8.82494	16.7585
g27032.t1	1	1	1	1	1	1
g27033.t1	12.7241	9.62254	14.4299	42.1139	29.9675	38.9937
g27034.t1	6.70669	43.0743	57.8538	51.3238	35.5706	44.4355
g27035.t1	1	1.65271	9.97393	4.24304	2.24869	1.40566
g27036.t1	1	1	1	1	1	1
g27037.t1	1.57776	1	1	2.12939	1.32107	1
g27038.t1	1	1	1	1	1	1
g27039.t1	1	1	1	1	1	1
g27040.t1	1	1	1	1	1.05326	1
g27041.t1	1	1	1.34079	2.06237	1	1
g27042.t1	10.0147	18.0549	12.9465	20.2703	5.54806	17.1499
g27043.t1	7.59621	4.60296	7.31787	13.0266	4.17995	12.5455
g27044.t1	1	1	1.08303	4.90139	1.02968	2.52762
g27045.t1	1	1	1.01935	1.69233	1	1.18721
g27046.t2	1.70429	7.28219	10.6227	16.6948	3.70828	9.87645
g27047.t1	11.6214	18.8695	20.9856	18.0851	28.1265	18.9435
g27048.t2	3.31389	7.05766	8.14831	8.03676	9.43493	7.19418
g27049.t1	1.69871	5.61279	6.13655	9.28775	3.28869	6.36532
g27050.t1	2.90704	6.52973	9.36361	12.3766	16.7496	9.30721
g27051.t1	1.83368	9.1384	7.41905	6.89901	6.0065	7.35278
g27052.t1	1.12382	1	1.04205	1.22799	1.43049	1.08155
g27053.t1	1.72261	3.56122	4.80051	4.06344	4.95884	4.69406
g27054.t1	1	1	1	1.46898	1.07752	1.20957
g27055.t1	1	1	1	1	1	1
g27056.t1	6.44017	39.2235	33.6592	39.9936	38.0841	54.9184
g27057.t1	5.80815	14.4584	25.2621	32.343	30.3605	41.047
g27058.t1	3.56156	2.37586	131.445	308.465	7.68118	78.5672
g27059.t1	1.77578	4.54541	98.934	134.602	4.2672	43.2963
g27060.t1	1.80613	8.13217	114.541	152.53	4.86881	52.5216
g27061.t1	1	1	3.25072	1	1	1
g27062.t1	1	1.1729	1	1	1	1
g27063.t1	1.23873	4.03651	21.8515	26.9065	2.4769	12.4495
g27064.t1	2.8096	1.27678	11.9069	17.8229	59.6828	16.07
g27065.t1	1.50039	5.85985	15.9336	13.3104	75.3799	9.51056
g27066.t1	2.50194	9.61861	24.4071	18.0968	76.3939	33.8666
g27067.t1	1	1	1	1	1	5.29259
g27068.t1	1	1	1	1	1	1
g27069.t1	1.01358	1.58707	2.32921	1.28025	1.01986	6.11696
g27070.t1	1.23904	2.06388	22.4139	13.7814	2.17024	7.71805
g27071.t1	1.11427	1.9078	20.059	10.0071	1.71027	5.89125
g27072.t1	1.08902	1.11321	2.63035	4.14243	1.42562	2.52461
g27073.t1	1	1	3.45595	1	1.49713	1.39801
g27074.t1	1	1	1	1	1	1
g27075.t1	1	1.69213	18.4758	45.1276	1.3615	8.6709
g27076.t1	1.01725	1.04387	1.37489	12.0259	1	407.682
g27077.t1	1.15543	3.08171	6.99185	3.39526	1.40591	5.39378
g27078.t1	1	1	1.05592	1	1	1
g27079.t1	1	1.09755	1.15621	1.84687	1.05631	1.40425
g27080.t1	1	1	1	1	1	1
g27081.t1	1	1	1	1	1	1
g27082.t1	1	1	1	1	1	1
g27083.t1	1	1	1	1	1	1
g27084.t1	1	1	15.8509	33.5922	1.18526	1.86827
g27085.t1	1	1.1951	1.51737	1.3368	3.45268	1.80465
g27086.t1	1.43716	6.0358	4.60175	6.06799	6.45233	8.23324
g27087.t1	1	1	1.34077	1	1.20348	1
g27088.t1	1	20.1215	1	5.97131	1	1
g27089.t1	3.15775	9.90473	9.06845	8.85663	8.72229	7.43296
g27090.t1	1	1	1	1	1	1
g27091.t1	1	2.26622	1.69959	6.96721	1	4.66429
g27092.t1	1	1	1	1	3.05498	5.92857
g27093.t1	1.14106	1.08967	2.19721	4.16733	1.46536	1.88264
g27094.t1	1	1	1	1	1	1
g27095.t1	1	1	1	1	1	1
g27096.t1	1	1	1	1	1	1
g27097.t1	1	1	1	1	1	1
g27098.t1	1.39442	1	3.66187	5.04851	1	1
g27099.t1	1.11651	2.21523	11.3669	10.2071	2.48898	2.22159
g27100.t1	1.62521	3.18267	10.3173	12.4992	3.75201	5.83861
g27101.t1	1	2.21902	1	2.34602	1.7705	1
g27102.t1	1	1	1	1	3.26658	1
g27103.t1	1	1	1	1	1	1
g27104.t1	1	1	1	1.62307	1	1
g27105.t1	1	1	1	1	1	1
g27106.t1	1	1	1	1	1	1
g27107.t1	1	1.80572	1.13988	1.85955	1.92354	1.04513
g27108.t2	22.9451	122.517	93.0529	53.756	37.0129	64.3231
g27109.t1	1.01677	1.51177	2.2301	9.64475	1.29491	1.48605
g27110.t1	2.4905	2.32163	9.0511	11.9474	9.78431	6.86714
g27111.t1	1.40855	2.02057	4.19098	4.10643	2.73612	3.75366
g27112.t1	2.96382	8.01505	16.0734	14.2042	13.3582	11.9881
g27113.t2	2.72019	13.6983	13.5874	12.1588	12.4424	12.289
g27114.t1	1.87539	4.4062	6.93404	7.58477	27.5456	9.61709
g27115.t1	8.91578	25.3159	4.2352	11.577	47.7943	21.8136
g27116.t1	4.228	8.78897	14.7876	17.9129	10.7262	15.2337
g27117.t1	1.39192	1	1.06659	1.32495	1	1.12904
g27118.t1	2.02124	1	1	1	1	1.66995
g27119.t1	1.42962	1	1	1.41936	1	1
g27120.t1	3.31549	4.45421	113.487	40.6186	13.0913	15.4231
g27121.t1	1.23373	4.05637	6.1698	5.08118	2.63889	2.31945
g27122.t1	1.08211	2.46705	1.22206	1.84335	1.36834	1.43169
g27123.t1	2.42601	10.1685	8.95796	9.76873	5.0824	7.77
g27124.t1	3.1185	7.88571	14.9846	14.8229	9.28085	18.9139
g27125.t1	3.29779	7.79282	24.4484	19.0087	9.60465	14.3989
g27126.t1	21.2328	3.85072	19.2515	14.1276	8.82904	11.4888
g27127.t1	2.37544	4.59616	15.0386	20.5739	4.20015	18.9137
g27128.t1	1.21428	2.77513	6.49436	6.83409	2.79626	5.81065
g27129.t1	2.04335	2.33319	4.32901	5.95977	3.10029	4.60684
g27130.t1	2.51612	4.70485	3.79826	5.97619	3.22364	5.19234
g27131.t1	11.1715	36.2904	25.0921	34.5681	10.8443	23.7505
g27132.t1	1.13724	1.11631	1.08287	1.76373	1.02232	1.04017
g27133.t1	1	1	1	1	1	1
g27134.t1	5.23318	13.9919	22.2315	26.3196	5.27584	17.6898
g27135.t1	1	1	1	1.0543	1	1.19437
g27136.t1	1	1.22024	1.60934	1.55419	1.36782	1.38042
g27137.t1	1	1	1	1	1	1
g27138.t1	1	1	1.12756	1.41518	1	1.6202
g27139.t1	1.18037	4.11708	44.2056	73.4452	3.24687	45.4445
g27140.t2	2.04598	4.81047	11.6887	10.7501	4.10836	8.77287
g27141.t1	1	1	2.0784	1	1	1
g27142.t1	1	1	2.67727	2.82241	1	3.71764
g27143.t1	1.21324	1	4.42087	4.93729	1.22767	2.53222
g27144.t1	1	1	1	1	1	1
g27145.t1	1	1	1	1	1	1
g27146.t1	1	1	1	1	1	1
g27147.t1	1.23349	1.18743	5.71089	3.13747	3.29729	2.90981
g27148.t1	1	1	1	3.02623	1	1
g27149.t1	1	1	1	1.56578	1	1
g27150.t1	1	1.39994	1.30472	2.38759	1	1.65105
g27151.t1	1	1.88001	2.7001	47.9557	1	10.4807
g27152.t1	1.87254	2.90178	9.94646	8.13101	3.50673	5.31603
g27153.t1	1.4779	1	1.03094	3.03356	2.56103	13.2579
g27154.t1	1.50873	3.22135	7.51307	6.94205	4.6593	11.586
g27155.t1	1	1.26485	1.21169	1.0765	1	1
g27156.t1	1	1.12916	1.48185	1.97016	1.1123	7.2213
g27157.t1	1	1	1	1	1	1
g27158.t1	1	1	1	1	1	1
g27159.t1	1	1	2.96856	3.68506	1.03447	8.03202
g27160.t1	2.07695	2.71278	8.31998	3.85471	25.9565	4.62859
g27161.t1	1	1	1	1	1	1
g27162.t1	1	1	1	1	1	1
g27163.t1	1	1	1	6.67237	1	1.10498
g27164.t1	1	1	1	1	1	1
g27165.t1	1	1	1	1	1	1
g27166.t1	1	40.1618	1	1.04985	1	1
g27167.t1	1	1	1	1	1	1
g27168.t1	1	1	1	1.57011	1	1
g27169.t1	1	1	1	1	1	1
g27170.t1	1	1	1	1.89727	1.03204	1.2296
g27171.t1	1	1	1	2.17522	1	1
g27172.t1	1	1	1	1	1	2.1055
g27173.t1	1.02805	1	1	1	1.12432	1.81314
g27174.t1	1	1.62557	1.27713	1.20035	1	1
g27175.t1	1	1.34169	1.12054	1.13078	1	1
g27176.t1	1	1	1	1.75694	1	1
g27177.t1	1	10.8978	7.76519	10.2471	1.02208	13.1237
g27178.t1	2.81375	1.31737	4.08737	7.28763	3.27696	2.85625
g27179.t1	5.88525	3.01832	37.0488	24.708	18.6211	20.5467
g27180.t1	5.07924	6.00742	5.43896	13.1362	6.27432	31.5604
g27181.t1	7.22938	16.4762	8.31555	22.3093	19.3668	66.735
g27182.t1	3.49844	8.5662	10.1007	11.0767	98.7795	15.108
g27183.t1	1	1	3.36522	1.52794	1	1.06761
g27184.t1	1	1.10884	1	1	1	1
g27185.t1	1	1	1	1	1	1
g27186.t1	1	1	3.43852	1	1	1
g27187.t1	3.64062	7.78561	19.0409	22.0335	9.0664	17.2146
g27188.t1	1	3.55136	43.0456	83.2181	1.25252	13.5154
g27189.t1	1.21	1.89031	3.7218	2.57841	5.27234	6.84105
g27190.t1	1.71336	1.94415	11.7782	7.53471	2.4815	8.22115
g27191.t1	1	1	1	1.39943	35.7668	1.56182
g27192.t1	15.971	2.94994	1	1	1	1.28861
g27193.t2	1.29394	1.06224	1.1734	3.28543	1.34869	1.30961
g27194.t1	1.10899	1.03693	1.13842	1.60042	1.12688	1.2679
g27195.t1	1	1	1	1	1	1
g27196.t1	1	1	1	1	1	1
g27197.t1	1.27775	1.7396	1	3.45134	1	1
g27198.t1	2.99578	10.8794	18.9955	22.4683	6.93204	18.0201
g27199.t1	4.71248	26.131	39.275	29.9784	8.29461	21.5832
g27200.t1	2.11534	6.11539	7.94609	7.78671	10.3291	6.5766
g27201.t1	1	5.78447	1.13838	1.12004	1	1
g27202.t1	1	1	1	1	1	1
g27203.t1	1	1	1	1	1	1
g27204.t1	1	1.22298	1.41629	1.12896	1.03224	1
g27205.t1	1	1	1	1	1	2.2095
g27206.t1	1	1	1	1	1	1
g27207.t1	1	1	1	4.17607	1	1
g27208.t1	1.32283	1.20467	1.87472	9.06176	3.87649	2.65404
g27209.t1	1	1	1	1	1	1
g27210.t1	1	1	1	1	1.07146	1
g27211.t1	2.83074	1.73552	2.41342	10.7057	4.25506	2.67644
g27212.t1	1.81143	4.01808	5.08309	6.22419	2.51729	9.47104
g27213.t1	2.34087	6.15449	9.55832	8.71172	7.11217	8.06345
g27214.t1	1.80236	4.01593	6.74025	9.99566	52.1702	5.83757
g27215.t1	1.62312	3.81207	6.33287	6.92005	32.4719	6.78629
g27216.t1	1	58.7707	1	1	1	1
g27217.t1	1.16095	7.48869	16.2781	10.2819	3.28419	3.47243
g27218.t1	1.08171	1.20781	2.60797	2.92375	1.30012	1.05382
g27219.t1	1	1	4.17106	4.76845	1	1
g27220.t1	1	1	1	1.1202	1	1
g27221.t1	1	1	1	1	1	1
g27222.t1	1.75453	1.08924	6.33751	8.49243	2.08049	5.29926
g27223.t1	1.84113	2.52838	5.82372	3.75622	21.5336	5.74966
g27224.t1	2.85793	7.53423	21.7689	23.0512	3.47012	17.4971
g27225.t1	9.48829	32.5561	47.6571	37.8507	7.19151	37.1479
g27226.t1	3.04797	14.2512	15.532	15.1547	1.81413	11.393
g27227.t1	1.18899	3.19823	3.26886	4.17386	4.02937	5.48269
g27228.t1	6.46821	20.2566	32.7875	28.6281	32.7242	24.3771
g27229.t1	1.35859	2.05185	3.73642	3.19487	3.29877	3.68844
g27230.t1	1	1.61066	1.21293	4.23494	85.2238	3.07366
g27231.t1	1.85423	1.90442	5.80873	4.47643	5.10324	4.08466
g27232.t1	1.73855	2.13437	5.50501	5.57388	3.18612	4.7619
g27233.t1	139.98	399.427	542.965	514.027	382.412	409.053
g27234.t1	2.14905	3.59639	9.71157	7.28492	5.96158	8.06229
g27235.t1	2.21394	1	4.2746	7.66711	1.49713	36.4227
g27236.t1	1	1.66082	1	1	1	1.6519
g27237.t1	1.9879	3.35873	7.47177	13.1858	1.21673	45.8763
g27238.t1	1.15203	1.32524	5.986	3.9067	5.27639	2.79168
g27239.t1	1	1	1	1.51495	3.03863	1
g27240.t1	1	1	1	2.07353	1.39239	1
g27241.t1	1.36206	1	3.95043	4.21204	2.81846	1
g27242.t1	2.7331	5.02441	34.9401	39.6688	7.21155	20.3886
g27243.t1	20.7925	60.5764	88.954	106.482	107.836	94.5232
g27244.t1	6.15367	14.5042	32.8786	23.0698	10.8004	17.6705
g27245.t1	3.17051	3.84072	9.86458	10.6181	80.4072	20.3712
g27246.t1	1.5838	3.68499	6.51124	5.70201	60.554	15.1618
g27247.t1	1	1	1	1	1	1
g27248.t1	1	1	1.73984	2.44399	1.13927	6.55682
g27249.t1	1	1	2.09909	3.55552	1	8.64483
g27250.t1	1	1	16.0281	40.5987	1.02218	1.19958
g27251.t1	1	1.45278	39.3929	5.06674	1.43431	1
g27252.t1	1	1	1.10979	1.23828	1	1.10672
g27253.t1	1.043	1	1	1.25231	1	1
g27254.t1	4.10732	1.64962	34.176	11.1865	4.79572	36.8372
g27255.t1	1	1	1	1.47241	1	1
g27256.t1	1.0798	1	5.95087	1.93436	1.37047	3.72502
g27257.t1	1.14826	1	1.79996	1.86805	1	1
g27258.t1	1	1.60399	1	1	1	1
g27259.t1	1.03339	1	1.49884	2.1801	1	1.04398
g27260.t1	11.9051	90.6654	56.2671	38.193	26.8534	35.8398
g27261.t1	1	1.02693	1.02881	1.18745	31.5491	1.64175
g27262.t1	8.89219	30.1711	58.3232	47.8918	150.995	64.3687
g27263.t1	1	1	10.3623	20.1951	1.22775	3.27289
g27264.t1	1.05725	1	1.15455	1.5031	1.08688	1.15049
g27265.t1	1	1	1.50771	1	1	1
g27266.t1	1.73158	2.42162	28.6592	23.5006	1.82443	8.21549
g27267.t1	1.66412	1.897	29.4279	17.6272	1.69972	7.06082
g27268.t1	1	1	1.81873	1.76143	1.06482	1.34108
g27269.t1	1	1.26119	1	1	1	1
g27270.t1	1	1	1	9.90468	1	1
g27271.t1	1	1	3.25072	20.8852	2183.4	30.811
g27272.t1	7.50842	11.3423	14.9542	15.6544	26.6495	16.3378
g27273.t1	2.47954	9.55748	7.35361	12.2344	13.0003	9.80691
g27274.t1	2.3002	2.30297	24.6895	41.5395	5.09163	51.9437
g27275.t1	1	1	1.03131	1.25469	1.01251	13.8048
g27276.t1	1	1	71.4936	162.717	1.28061	1.8913
g27277.t1	1	1	2.75342	5.81235	1	1
g27278.t1	1	1	1.22332	3.90785	1	1
g27279.t1	1	1	1	1	1	1
g27280.t1	1.02783	1	8.84515	136.755	1.90453	2.02691
g27281.t1	1.70773	14.4109	37.4339	23.0847	12.4325	23.8179
g27282.t1	1	1.34875	1	2.55887	1	2.047
g27283.t1	1.02035	1.59483	1.77492	3.37084	1.71221	2.98323
g27284.t1	11.0798	18.8429	28.6691	23.484	16.3402	26.3347
g27285.t1	13.5962	6.75917	28.0218	21.6308	6.10888	15.0176
g27286.t1	5.89221	21.3022	17.7791	18.7974	56.4535	21.3876
g27287.t1	1	1	1	1	1	1
g27288.t1	1	1	1	1	1	1
g27289.t1	1	1	1	1	1	1
g27290.t1	1	1	1	1	1	1
g27291.t1	1	1	1	1	1	1
g27292.t1	1.82894	2.33822	6.57447	7.77134	2.86354	6.93051
g27293.t1	4.82338	58.726	1	1	2.19343	279.894
g27294.t1	1.93267	11.9019	1.06836	2.03753	1.1115	83.9022
g27295.t1	2.81106	8.0686	9.41624	14.3842	3.27975	16.1919
g27296.t1	1.29505	6.69264	90.0559	84.5738	5.32203	22.8934
g27297.t1	1	1	1.03802	2.36058	99.8273	4.01679
g27298.t1	1.36206	1	31.4877	42.7565	2.81846	3.85152
g27299.t1	1.2636	1	6.2658	13.084	1.27631	2.88509
g27300.t1	1	1	1	1	1	1
g27301.t1	1.26917	1	1.24256	11.0005	1.94245	9.84285
g27302.t1	2.43147	20.5828	3.65712	4.52122	1.691	8.44718
g27303.t1	1.13313	10.0662	1.71501	1	1.64614	1
g27304.t1	1	1	1	1	1	1
g27305.t1	1	1	1	1	1	1
g27306.t1	1	1	1	1	1	1
g27307.t1	1	1	1	1	1	1
g27308.t1	1.18318	2.66566	21.2255	8.82822	1.91073	6.03941
g27309.t1	3.06036	4.46021	13.0843	17.3635	26.3692	12.8299
g27310.t1	3.49259	48.7587	67.1781	61.2704	12.2265	67.8748
g27311.t1	2.16706	19.3395	10.333	7.07137	3.51152	6.27148
g27312.t1	1.58218	1.95515	2.8357	3.48794	5.71245	4.51297
g27313.t1	1.40382	2.54949	1.68189	15.7971	1.30453	9.22614
g27314.t1	1.28048	1.35685	2.67238	2.31859	2.2018	2.62627
g27315.t1	1.24299	3.47301	9.63629	4.09452	1.15944	7.83076
g27316.t1	1	1	1	1	1	1.3295
g27317.t1	1	1	1	1	1.48157	4.74711
g27318.t1	1	1	1	1	1	1
g27319.t1	2.29491	1	1	1	2.03107	1
g27320.t1	9.07216	1	48.0583	25.3572	28.7879	16.3865
g27321.t1	3.81521	1	35.1448	14.3318	1.28673	2.91851
g27322.t1	9.06387	1.56364	88.1373	40.2422	2.06703	8.80174
g27323.t1	8.36346	23.5869	17.1772	23.0088	13.862	19.7277
g27324.t1	1.86723	3.66382	14.7743	11.277	16.0447	8.25102
g27325.t1	1.63344	4.42087	6.94938	6.90744	8.94009	5.90129
g27326.t1	2.02006	46.3494	53.0125	15.9331	4.99327	9.85797
g27327.t1	4.14411	12.6027	14.7833	12.8879	269.639	18.5593
g27328.t1	2.24202	14.1867	2.67727	5.25228	38.0756	9.15291
g27329.t1	1.10345	4.76267	1.55795	1.30279	18.4922	2.89882
g27330.t1	1.3994	610.595	47.6673	29.0597	27.0609	6.23502
g27331.t1	2.44191	4.17076	4.51304	5.59921	9.24696	7.82661
g27332.t1	1.29831	1.79133	1.94368	3.70739	10.7096	5.51673
g27333.t1	2.25502	3.75178	6.95719	7.57446	4.36988	7.97176
g27334.t1	1.90749	4.40759	8.78853	4.86379	19.3005	5.11663
g27335.t1	9.03324	1.37142	2.09072	1.53755	1.4285	2.44302
g27336.t1	1.0412	1.20959	1.33552	2.63701	2.49388	1.70569
g27337.t1	2.83601	3.29682	9.35519	9.50138	10.2514	8.52345
g27338.t1	1	1	1	1	1	1
g27339.t1	1	1.01445	1.26316	1.62111	1.09091	1.17969
g27340.t1	1	1	1.33827	1.18352	1	1.49425
g27341.t1	1	1	1	1	1	1
g27342.t1	1	1	1	1	1	1
g27343.t1	1	1	1	1	1	1
g27344.t1	1	1	1	1	1	1
g27345.t1	1	1	1	1	1	1
g27346.t1	1	1	1	1	1	1
g27347.t1	1	1	1	1	1	1
g27348.t1	1	1	1	1	1	1
g27349.t1	1	1	1	1	1	1
g27350.t1	1	1	1	1.14822	1	1
g27351.t1	1	1	1	1	1	1
g27352.t1	1	1	1.11054	1.14384	1	1
g27353.t1	1.0234	1	1.04245	1.23017	2.75995	1.22597
g27354.t1	3.43916	8.48671	22.3365	18.6743	41.0023	14.4857
g27355.t4	2.25627	13.7415	9.59005	9.00686	8.4874	11.3263
g27356.t1	1	5.8922	1	1	1	1
g27357.t1	3.89874	3.53097	8.73052	6.34797	9.65276	11.1211
g27358.t1	2.59151	6.38248	9.17365	10.2499	4.18268	9.84641
g27359.t1	1	1	1.04058	4.25592	1	1
g27360.t1	1	1	1	1	1	1
g27361.t1	1	1	1	1	1.49542	1
g27362.t1	1	1	1	1.22382	1	1
g27363.t1	5.33816	1.28655	1.50992	2.21633	1	1.39583
g27364.t1	1.65022	1	1.47866	1.34625	1	1
g27365.t1	1	1	1	1	1	1
g27366.t1	1.05466	1	1	1	1	1
g27367.t1	1.69731	6.3663	12.0123	11.3192	49.4814	8.39687
g27368.t1	1.10328	9.0969	13.3421	18.5893	1.42889	4.537
g27369.t1	1	1	1	1	1	1
g27370.t1	1.05688	1.07228	10.6194	34.3063	1.52506	3.62177
g27371.t1	3.36808	10.5671	14.4145	10.9359	14.5491	14.8935
g27372.t1	1	1	1	2.21115	1.16348	1.27126
g27373.t1	1	1	1	1	1	1
g27374.t1	1	1	1	1	1	1
g27375.t1	1.0949	1.64344	2.37509	3.0652	1.04632	1.50001
g27376.t1	1	116.03	14.6512	7.96318	1.05612	1.69324
g27377.t1	1.83465	5.42506	13.676	13.128	3.15875	8.4434
g27378.t1	2.44534	5.79692	15.405	13.2669	6.32047	10.2713
g27379.t1	1.08158	2.05269	1.4401	1	1	1.21427
g27380.t1	1	1	1	28.805	1	1
g27381.t1	1.74294	7.55882	98.3332	205.551	2.77709	89.1365
g27382.t1	1.82632	6.79169	13.03	15.5609	7.39723	10.9693
g27383.t1	11.4661	1.20317	20.8949	18.4472	2.60257	9.92175
g27384.t1	2.15261	3.93802	22.7557	35.8744	1.83105	17.0875
g27385.t1	1	1.73964	1.5274	2.6799	1.14163	2.02191
g27386.t1	3.82189	13.2989	15.2865	34.559	3.88943	13.0762
g27387.t1	1.95363	45.106	8.23862	10.6633	1.7045	3.80902
g27388.t1	1.51373	1	2.203	3.68915	1.10931	1
g27389.t2	1	1	1	9.23926	1.58246	1
g27390.t1	1	1	1.25234	14.1329	1.08181	1
g27391.t2	1.73579	3.94075	3.62456	4.34047	5.07881	10.8043
g27392.t1	1.41338	1.72577	3.74072	7.32111	1.64537	2.34597
g27393.t1	3.75251	19.4746	8.46271	8.24306	9.81894	6.38859
g27394.t2	1.06595	4.35405	6.40437	7.83068	1	3.02199
g27395.t1	1.31457	38.6172	4.72423	20.2152	1.27076	11.5763
g27396.t1	1	1.8051	1.19109	1.25943	1.12895	1.09268
g27397.t1	20.9467	19.7587	25.8648	21.6381	24.991	29.8609
g27398.t1	1	1.39021	3.14094	2.09613	1.03224	1.75072
g27399.t1	1	1	1	1	1	1
g27400.t1	1	1	1	1	1	1
g27401.t1	1.23	1	1	1.40471	1	2.45071
g27402.t1	1.07669	1.19512	1.27728	5.13346	1	1.26948
g27403.t1	1	2.38036	1.12313	2.6557	1	12.1817
g27404.t1	107.719	932.908	937.555	1083.02	411.011	683.676
g27405.t1	49.3466	830.777	391.463	401.014	70.2706	238.188
g27406.t1	11.2859	13.7687	11.9713	10.8576	14.8015	37.096
g27407.t1	2.41622	4.83836	7.78016	8.29651	5.92153	8.31515
g27408.t1	1	1	1	1	1	1
g27409.t1	1	1	1	1	1	1
g27410.t1	1.16917	1.21495	2.08163	1.57397	3.04486	1.73512
g27411.t1	1	1	1.89012	1.24149	1	1
g27412.t1	1.06323	1.9733	11.2358	5.62758	1.38583	5.32068
g27413.t1	1.56649	6.06959	21.2495	14.4203	2.30123	16.0841
g27414.t1	11.5932	6.9353	15.9139	18.7833	9.20506	18.3038
g27415.t1	2.04399	3.94998	5.61898	6.7479	8.01029	7.0106
g27416.t1	1.06093	1	1.26503	3.29908	1	1.60983
g27417.t1	1	1	1	1	1	1
g27418.t1	2.9878	13.8708	18.1299	16.405	8.21321	17.4982
g27419.t2	3.28735	7.50194	8.96502	8.15212	5.90815	10.0855
g27420.t1	3.0042	13.4093	38.111	24.2258	6.53934	18.3298
g27421.t1	1	1	3.1096	2.92766	1.18417	1.64753
g27422.t1	1	1	2.01874	4.53685	1	1
g27423.t1	1.45848	4.68606	42.3518	7.52464	6.87568	8.14693
g27424.t1	1	1.38575	147.073	13.4964	9.19584	4.1487
g27425.t1	1	1	46.8686	4.61586	1.55901	3.48233
g27426.t1	1.1745	1	9.00768	6.11104	3.56188	3.59924
g27427.t1	1	1	17.6021	6.16923	5.44605	4.79355
g27428.t1	1	1	1	1	1	1
g27429.t1	1	1	2.10682	2.87839	1.05196	1.51351
g27430.t1	1	1	1.34664	2.88159	1	1
g27431.t1	1	1	1.29747	1.64506	1.02678	1.1924
g27432.t1	1.1955	7.14116	12.6518	10.1864	2.59516	10.6944
g27433.t1	2.95233	1	1.30099	1.32634	1.16319	1.93534
g27434.t1	1	1	1.43038	3.24847	1.14741	1.60681
g27435.t1	1	1.18247	1.58462	3.00729	1	2.03979
g27436.t1	1.25961	1.66432	1	2.21748	1	1
g27437.t1	4866.96	1	1	1.84702	1.08525	1
g27438.t1	1	1	1	1	1	1
g27439.t1	1	1	1	1	1	1
g27440.t1	1.46071	1.58575	1.14437	3.45234	3.54622	1
g27441.t1	1	1	1	1	1	1
g27442.t1	1.02477	1	1	1.72844	1	1.19586
g27443.t1	2.55035	11.921	8.90508	7.62971	26.6003	10.2814
g27444.t1	3.37553	5.64843	7.2992	6.1333	9.59201	7.25768
g27445.t1	2.32183	9.22864	16.2612	10.7441	11.6418	10.9727
g27446.t1	1	1	1	1	1	1
g27447.t1	1	1	1.05118	1.05549	1.02742	1
g27448.t1	1	1	6.86104	2.02964	1.01758	2.14197
g27449.t1	7.17831	388.02	124.751	106.103	25.3951	100.219
g27450.t1	3.67812	6.88342	18.532	16.0313	6.37427	10.9792
g27451.t2	1	2.01229	1.127	1.1377	1	1
g27452.t1	1.07552	1.03489	1.18685	2.01312	2.90749	1.39776
g27453.t1	1	1	1	1	1.7	1
g27454.t1	1.04921	1	1	3.0258	1.03626	1
g27455.t1	1	1	1	1.12843	1	1
g27456.t1	10.04	36.3163	58.3873	61.9648	43.8017	52.9455
g27457.t1	7.19466	6.26345	19.8541	25.0869	4.72581	11.9165
g27458.t1	1.01074	1.13642	1.05847	1.84011	1.23405	8.15418
g27459.t1	3.32311	12.6506	11.2289	10.6717	7.60816	9.89319
g27460.t1	3.22458	5.71716	10.5031	10.5798	9.58616	12.7664
g27461.t1	1.85902	17.9068	5.38683	6.89125	1.67178	5.33071
g27462.t1	5.49937	12.3918	5.52559	7.56207	6.13368	9.99695
g27463.t1	5.74527	55.7863	9.99904	10.6889	7.98524	15.6285
g27464.t1	1	1	1	3.94046	1	1
g27465.t1	1	1	1	1	1	1
g27466.t1	1	1	1	1	1	1
g27467.t1	1	1	1	1	1	1
g27468.t1	1	1.15765	1.16824	1.1216	22.8974	1.87103
g27469.t1	1	1	1	1	1	1
g27470.t1	1	1	1	1	1	1
g27471.t1	1	1	1	1	15.6603	2.32233
g27472.t1	1	1	1	1	1.43023	1
g27473.t1	19.932	2.57852	4.15029	4.06959	2.15617	3.05586
g27474.t1	2.13162	8.0808	17.4472	13.6553	18.1681	11.1987
g27475.t1	1	1	1	1.34203	1.37667	11.909
g27476.t1	5.91611	4.56065	15.9217	22.4629	22.3616	14.3558
g27477.t1	1.67667	7.29624	46.8486	23.1289	5.56987	18.9584
g27478.t3	2.80663	4.11802	9.48618	10.7152	4.12928	8.446
g27479.t1	1	4.17164	1	2.17522	2.97722	3.08136
g27480.t1	1	3.18916	3.32603	1	2.26295	5.38767
g27481.t1	3.03605	1	4.33598	1	1	1
g27482.t1	8.6437	1	2.33849	9.7157	1	1
g27483.t1	1	1	1	1	1	1
g27484.t1	1	1	1	1	1.28444	1
g27485.t1	1	1	1	1	1	1
g27486.t1	1	1.0489	1.05221	1.50947	1	1
g27487.t1	1	1	6.40887	7.88434	7.48075	1.10111
g27488.t1	1	1	1	1	3.9725	1
g27489.t1	1	1.64306	1	1	1.8137	1
g27490.t1	1	1	1	1	1	1
g27491.t1	2.01981	7.27436	8.71993	5.60338	21.9925	5.93717
g27492.t2	2.3286	2.50282	5.88136	6.26666	5.71781	8.96766
g27493.t1	1.00901	15.307	33.2965	4.08232	1.20997	3.87041
g27494.t1	1	1.05531	1.02959	2.05887	1	1.20062
g27495.t1	1	1	1	1.3916	1	1
g27496.t1	1	14.5201	2.00308	1.6797	1.06804	1.06089
g27497.t1	1	1.30054	1	3.40431	1	1
g27498.t2	9.07821	58.0011	51.9634	48.4638	23.918	43.3373
g27499.t1	2.25552	3.95031	5.65593	7.26662	2.95393	4.80488
g27500.t1	2.01434	14.8247	12.9458	10.4656	6.93339	10.0921
g27501.t1	11.4703	12.4399	17.5853	18.7785	13.6123	26.3991
g27502.t1	2.20962	4.93318	5.47496	5.7239	8.87004	6.68317
g27503.t1	1.04437	1	6.11686	1	1	1
g27504.t1	2.16078	3.73913	15.8089	9.7037	11.104	9.69316
g27505.t1	2.60265	9.59338	9.61086	7.0533	5.62225	5.54347
g27506.t1	2.08829	5.22302	3.6405	3.86341	1.32672	4.13071
g27507.t1	1.00979	1.19903	1.07988	1.28873	1.02854	2.80476
g27508.t1	1	1	12.5551	38.3958	1.25167	6.97601
g27509.t1	1	1	1.08632	23.6502	1	2.50663
g27510.t1	3.04441	12.4065	12.8109	22.0189	2.03471	24.633
g27511.t1	2.38821	1.07277	1.6223	1.80127	1.04187	1.2639
g27512.t1	6.87676	1.76209	3.37723	3.29326	1.77016	2.02755
g27513.t1	1	1	1	2.50073	1	1
g27514.t1	1.16588	1	1	1	1	1
g27515.t1	1.67776	1	1	1	1	1
g27516.t1	1	1	1	1	1.38525	1
g27517.t1	1	1	1	1	1	1
g27518.t1	4.15987	3.52424	11.5016	11.2535	4.77901	11.0868
g27519.t2	13.4019	10.9471	27.5105	32.1785	27.1502	22.9977
g27520.t1	1.9276	1.29579	1	2.0211	1.173	1
g27521.t1	1.02762	1.14055	1	1.48695	1.04079	1
g27522.t1	1.04152	1	1	1.12185	9.38621	1.32746
g27523.t1	4.16935	1.1503	1.67524	4.06824	1.01727	14.55
g27524.t1	2.19428	5.35335	11.7226	7.42296	3.58204	7.48776
g27525.t1	1	1	1	1.62748	322.948	9.15395
g27526.t1	1.35879	5.78994	19.7079	12.674	3.52567	10.7363
g27527.t1	1	1	2.14656	1	1	1
g27528.t1	1	1	1.14332	1.15551	1	1
g27529.t1	1	1	1.25727	1	1	1
g27530.t1	3.15408	3.51359	2.08708	4.21608	1.48934	9.45401
g27531.t1	2.68184	6.77346	3.72347	7.40716	1.8337	13.8013
g27532.t1	1	1	1.52804	2.30848	1	1.22005
g27533.t1	1	1	4.10086	1	1	1
g27534.t1	1	3.37451	1	1	1	1
g27535.t1	1	1	1	1	1	1
g27536.t1	1.08656	53.966	11.5317	6.63652	5.80318	21.4302
g27537.t1	1	4.06897	1	1	1	1
g27538.t1	6.93683	24.2587	13.9408	23.3292	31.3175	10.3661
g27539.t1	1.5405	3.29278	3.19671	3.91059	6.33247	3.13667
g27540.t2	1.05143	1.03269	1.87385	1.75803	6.44815	1.71126
g27541.t1	1.69572	4.18211	36.5816	37.16	6.60862	13.6856
g27542.t1	1.25432	2.89392	178.931	9.07632	3.53123	18.7555
g27543.t1	1	1.08849	1	1.26722	1.01013	4.1181
g27544.t1	1	1	1	1.30437	1	1
g27545.t1	1	1.04881	1.05228	3.1355	1	1.05058
g27546.t1	1.01063	49.1767	24.3186	8.14392	1.94538	9.28336
g27547.t1	1.03493	6.34622	2.79595	4.17807	1.93493	1.18386
g27548.t1	1	1	1	1	6.52748	1
g27549.t1	1.02609	5.83962	6.60287	6.15267	1	1.13744
g27550.t1	2.01898	1.64785	7.75616	7.97919	6.78329	6.73084
g27551.t1	3.21016	3.72924	13.5041	11.8226	10.9744	10.8851
g27552.t1	2.38082	5.7035	11.3278	9.11599	7.38858	8.74221
g27553.t1	2.50545	5.56967	9.01614	7.45742	2.50262	5.98558
g27554.t1	1	1	3.40928	6.30284	1	1
g27555.t1	1	1	1.94377	11.2689	1.77181	1
g27556.t1	1	1	1	1	1.84971	1
g27557.t1	1	1.08733	1.46316	5.42019	3.66002	1
g27558.t1	1.14834	1.51303	1.56016	2.30088	3.75791	2.54646
g27559.t1	1	1.25742	1.06859	1.59494	1.1119	1
g27560.t1	2.54902	1.1881	8.48651	13.2367	2.26366	9.34537
g27561.t1	2.70437	1.76933	11.2936	12.7563	3.04072	10.355
g27562.t1	1	1	1	1	1	1
g27563.t1	1	1	1	3.49157	1177.59	25.5197
g27564.t1	1.33357	2.53652	2.25959	2.23036	2.82548	2.73152
g27565.t1	1	1	1.57605	6.80544	1.82802	1.04039
g27566.t1	1	1	1	1	1.73467	2.17384
g27567.t1	2.00428	3.9022	3.77561	2.03204	1.17326	1.8882
g27568.t1	1	1	1.07374	1.15988	7.46684	1.28676
g27569.t1	1	1.17967	1	2.43197	1	1.55102
g27570.t1	1	1	1	1.65104	1	1.38962
g27571.t1	1	1	1	1	1	1
g27572.t1	1	1	1	1	1	1
g27573.t1	1	1	1	1	1	1
g27574.t1	1	1	1	1	1	1
g27575.t1	1	1	2.2088	1.0936	1	1
g27576.t1	1	1	1	1	1	1
g27577.t1	1	1	1	1	1	1
g27578.t1	1	1	1	1	1	1
g27579.t1	1	1	1	1	1	1
g27580.t1	1	1	1	3.42518	1	1
g27581.t1	1	1	1	1.40403	1	1.36181
g27582.t1	1	1	1	1	1	1
g27583.t1	1.07411	1	1.97387	3.112	3.68804	7.21437
g27584.t1	2.42249	4.92281	10.8816	12.6244	10.5204	8.38084
g27585.t1	1	1	1	1.20916	1	1
g27586.t1	1	1.08299	1	1.95692	1	1
g27587.t1	1	1	1	1	1	1
g27588.t1	1	1	1	1.5111	1	1
g27589.t1	1	1	1	1	1	1
g27590.t1	1	1	1	1.37406	1	1
g27591.t1	1	1	1	1.33342	1	1
g27592.t1	1	1	1	1	1	1
g27593.t1	1	1	1	1.24424	1	1
g27594.t1	1	1	1	1	1	1
g27595.t1	1.19068	1	2.22456	3.02562	1.42184	1.98425
g27596.t1	1	1	1.18328	1.39773	1.20816	1
g27597.t1	3.06908	4.49391	5.46361	10.9919	25.1948	5.88267
g27598.t1	1.62394	5.4675	4.00924	5.89387	5.76271	7.08937
g27599.t1	1	1.13486	1	3.72643	1.07823	1.41908
g27600.t2	1.0064	1.01625	1.01741	1.58533	181.003	7.04769
g27601.t1	1	1	1.52494	1.28453	1	1
g27602.t1	3.0928	9.11575	10.7295	11.427	5.44567	20.5453
g27603.t1	2.09982	6.95391	11.7181	12.0928	9.93235	11.279
g27604.t1	10.4401	15.1253	41.0431	35.8624	9.73107	32.2885
g27605.t1	4.07146	6.12165	12.8233	18.2694	10.3311	14.8639
g27606.t1	3.02059	2.59794	6.32908	8.54274	2.89512	7.54855
g27607.t1	1.40523	3.55223	8.35779	7.34134	3.63075	23.4123
g27608.t1	1	1	1	26.6034	4.4216	49.9851
g27609.t1	1	1	44.1303	169.108	1.19268	21.5933
g27610.t1	1	1	55.3732	221.116	1.3057	27.6
g27611.t1	1	1.53585	2.09093	4.55573	1	1
g27612.t1	1	1	2.10043	3.70762	1.04561	1.20519
g27613.t1	7.70866	171.468	47.882	30.9103	9.11436	44.4591
g27614.t1	1.00693	1	1.03773	1.16365	6.84829	1.16428
g27615.t1	1.26184	5.13115	7.38154	7.16532	2.45187	4.11092
g27616.t1	1	2.42227	1	1.54127	1	1
g27617.t1	1	1	1	1	1	1
g27618.t1	1	1	1	1	1	1
g27619.t1	1	1	1	1.28707	1	1
g27620.t1	1	1.24563	1	1	1	1
g27621.t1	1	1	1	1	1	1
g27622.t1	1.03824	1	1.31042	1.3368	1	1
g27623.t1	1	1.05661	1.24079	2.12711	1	6.07009
g27624.t1	1	1	2.13724	7.12105	1	5.3496
g27625.t1	1	1.93868	1	1	1	1
g27626.t1	1	1.72996	1	2.57641	1.05326	1
g27627.t1	1	2.28612	1	1	1	1
g27628.t1	1	2.84741	1	1	1	1
g27629.t1	1.10886	1.679	1.5975	1.44653	1.13308	1.23306
g27630.t1	1.29059	3.10615	2.00002	3.09844	1.438	2.27478
g27631.t1	4.31508	1.88216	29.7111	16.6305	9.89261	15.7613
g27632.t1	1	1.66174	1.21813	1.11375	1.13944	1.39012
g27633.t1	1.33873	1.48267	2.11734	2.03605	1.46364	1.73515
g27634.t1	1	1	1	1	1	1
g27635.t1	1	1	1.63566	2.3823	1	1
g27636.t1	1	1	1	1	1	1
g27637.t1	1	1	1	1	1	1
g27638.t1	1	1	1	1	1	1
g27639.t1	1	1	1	1	1	1
g27640.t1	1.35236	2.91249	4.33429	4.23011	2.18877	3.89403
g27641.t1	5.09299	2.84741	8.78508	11.7232	5.31642	13.9563
g27642.t1	1.11626	1.37329	1.59029	2.4677	1.3387	1.33078
g27643.t1	1	1.73971	1.42678	4.4497	1.34468	1.49089
g27644.t1	1.36277	1.93868	1.73368	2.85785	2.13348	2.66582
g27645.t1	1.62101	1.54945	3.23636	4.03734	1.3465	2.08705
g27646.t1	1.09809	1.06238	1.66508	1.93737	1.07228	1.25848
g27647.t1	1.138	1	1	1	1	1.72362
g27648.t1	1	1	1	1	1	1
g27649.t1	1	1	1	1	1	1
g27650.t1	1	4.56591	1	1	1.83574	3.55904
g27651.t1	1	1	1	1	1	1
g27652.t1	1.04326	1.11047	1.35088	1.12691	1.12963	1.22739
g27653.t1	1	1	1	1	1	1
g27654.t1	2.79522	7.51488	17.9184	11.794	5.38518	10.1808
g27655.t1	1.31223	1.63508	4.77499	17.6027	1.31998	2.60393
g27656.t1	1.95633	1.21734	3.8562	4.8773	2.14308	6.38524
g27657.t1	1	1.33138	2.21141	2.02524	1.01585	1.31478
g27658.t1	1.67813	2.27792	11.3956	15.823	1.51204	8.39104
g27659.t1	1	1	1	11.7232	1	1
g27660.t1	1	1	1	2.44736	1	1.86424
g27661.t1	1	1	1.08867	1	1	1
g27662.t1	1	1	1	1	1	1
g27663.t1	1	1	1	1	1	1
g27664.t2	1	1.13308	1.08393	2.4836	1.09387	1.73837
g27665.t1	1	1	1	1	1	1
g27666.t1	1.11176	2.06638	4.7105	4.53007	1.16511	2.03089
g27667.t1	1	1	1	1	1	1
g27668.t1	1	1	1	1	1	1
g27669.t1	1	1	1	1	1	1
g27670.t1	1	1	1	1	1	1
g27671.t1	1	1	1	1	1	1
g27672.t1	1	1	1.26414	1.57331	1	1.25689
g27673.t1	1	1	1	1	1	1
g27674.t1	1	1	1	1	1	1
g27675.t1	1	1	1	1	1	1
g27676.t1	1	1	1	1	1	1
g27677.t1	32.7476	1.13791	2.10509	2.43357	1.28009	58.994
g27678.t1	1	1	1	1	1	1
g27679.t1	1	1.33026	2.73597	1.56509	1	1
g27680.t1	1	1	1	1	1	1
g27681.t1	1	1.27731	1.07412	1.76354	1	1
g27682.t1	1	1	1	1	2.7536	1
g27683.t1	1.85697	1	2.46361	2.02867	4.55943	3.677
g27684.t1	1.11296	1	1	1	1	1
g27685.t1	1.24028	1.57466	1.78856	2.00112	1.40099	2.04223
g27686.t1	1.10535	1	3.84564	1.46314	1.47764	3.49232
g27687.t1	1.66969	1	18.8218	19.5843	2.89728	18.7511
g27688.t1	1	1	1	3.86275	1.19619	2.28178
g27689.t1	1	1	1	1	3.77899	1.44143
g27690.t1	1	1	1	1	1	1
g27691.t1	1.14656	1.38294	1.80156	1.78672	1.22622	1.7789
g27692.t1	1	1	1	1.14874	1.29839	1.13332
g27693.t1	1	1	1	1	1	1
g27694.t1	1	1.39132	1	1	1.24329	1
g27695.t1	1.09379	1	3.02786	3.2001	2.55085	1.86267
g27696.t1	1	1	13.7476	56.1991	1.11931	2.94435
g27697.t1	1.0655	1	2.9438	1.19174	1	1
g27698.t1	1	1	1	1	1	1
g27699.t1	1.03642	1	1	1.10232	1.39051	1.09585
g27700.t1	1	1	5.05886	3.95558	1.6232	1.22235
g27701.t1	1	1.05703	1.71745	7.3565	1.14732	36.0119
g27702.t1	1	1	1	1	1	1
g27703.t1	1	1.02333	1.19977	2.19142	1.02675	1.12088
g27704.t1	2.90142	35.7946	8.12447	6.93852	10.0523	12.2274
g27705.t1	4.39765	1	6.20006	11.4804	10.7654	20.756
g27706.t1	2.93832	1.09867	4.61546	7.31915	5.43179	7.28468
g27707.t1	1	1	1.67023	1	1	1
g27708.t1	9.64047	16.4403	21.426	30.4929	8.54154	24.2685
g27709.t1	1.27031	1.17221	1.2746	2.27722	98.6035	4.64719
g27710.t1	1	1	1	1	293.736	9.88265
g27711.t1	2.28491	5.84237	7.00257	6.73811	4.36446	10.468
g27712.t1	1.07881	10.3363	25.328	8.99899	5.5006	3.89253
g27713.t1	5.65631	19.8095	32.8297	24.6541	19.864	20.1887
g27714.t1	5.94693	1.38116	10.5919	14.2456	5.44151	9.24948
g27715.t1	1.14826	1	1.19999	1.21701	114.398	3.14293
g27716.t1	1	1	14.6436	1.11694	3.62569	1
g27717.t1	1.00672	1	1	1.05954	20.9039	1.76082
g27718.t1	4.78619	1	2.44525	2.06007	1	1.70066
g27719.t1	1	1	1.43879	5.6979	1.04698	1
g27720.t1	1	1	1	1.15332	87.5879	2.39602
g27721.t1	1	1	11.3466	62.6868	1	1
g27722.t1	1	1	3.70503	33.0839	1.02816	1.22893
g27723.t1	1	1	3.41563	12.8225	1	3.93618
g27724.t1	1.56923	1	8.98514	6.25497	8.35725	1
g27725.t1	1	1	1	1	1	1
g27726.t1	1.09156	1	1.42104	1.71003	1	1.30157
g27727.t1	1	1	1	1	1	1
g27728.t1	1	1.09101	1.0486	1.39512	179.667	4.57016
g27729.t1	2.00209	4.12038	7.04024	7.10771	14.7453	6.70869
g27730.t1	1.03896	1.05183	1.09492	3.39238	1.1557	13.1737
g27731.t1	3.17227	11.5364	15.6774	7.99769	4.17687	7.41959
g27732.t1	1	1	1	1	1	1
g27733.t1	1	1	1	1	1	1
g27734.t1	1.152	4.18903	1.20699	1.23838	1.16041	1.30751
g27735.t1	2.80605	1.42895	1.90745	5.55954	1.1886	4.31182
g27736.t1	1	1	1	1.38291	1	1
g27737.t1	10.1819	22.4587	24.9349	24.5885	48.3744	33.6373
g27738.t1	3.08069	22.7013	22.4061	27.6887	6.27407	20.5574
g27739.t1	5.8099	10.7829	24.1319	27.7938	9.18125	12.5809
g27740.t1	1	1	5.10742	3.38007	1.03854	1.2065
g27741.t1	1	1	1.52132	1	1	1.25353
g27742.t1	1	1	13.7891	25.5059	1.05171	1.37318
g27743.t1	1.74559	1.68887	2.43371	2.955	5.5815	3.07324
g27744.t1	3.92792	2.99611	8.5245	11.7086	2.61446	8.46711
g27745.t1	1.08241	1.26199	1.11184	1.54567	270.693	6.97122
g27746.t1	1	1.73118	3.92366	5.57854	1.2117	3.33539
g27747.t1	3.64965	4.1899	8.64386	9.95645	2.81071	8.13355
g27748.t1	5.74408	27.4756	54.1119	41.6813	183.602	49.8794
g27749.t1	4.01554	6.30284	15.7363	18.8037	5.34401	13.2531
g27750.t1	3.66742	4.54156	21.6763	12.9449	4.99918	10.3607
g27751.t1	18.8098	75.8973	65.9864	49.2259	16.9247	40.4532
g27752.t1	1	1	1.51934	2.01356	1.4773	1.80635
g27753.t1	5.5431	10.7737	15.8405	14.7629	43.2417	18.51
g27754.t3	1.06854	1.60166	5.57956	12.5325	2.21406	7.99046
g27755.t1	2.71289	21.5848	8.2577	7.1092	3.01712	4.64996
g27756.t1	4.07388	35.3964	13.7609	14.9757	3.50544	11.8866
g27757.t1	1	2.5088	2.07499	1.35865	2.069	1.12026
g27758.t1	2.08969	21.9595	7.34202	10.5205	2.85387	6.32705
g27759.t1	12.1233	56.0934	69.2252	74.7926	16.1811	62.6384
g27760.t1	2.73793	3.74785	3.69329	3.9503	4.69802	6.26931
g27761.t1	2.91008	9.05592	12.0051	14.1597	18.9527	15.4082
g27762.t2	11.9467	15.741	16.9962	59.8533	1.23646	44.555
g27763.t1	1	1	1	3.38205	1	1
g27764.t1	1	1.36881	1.22572	2.59104	1.23124	1.60064
g27765.t1	1.40944	1.24023	6.21973	2.34533	17.8798	2.16159
g27766.t1	1.87266	1	8.47048	3.74818	56.1969	1
g27767.t1	1.6245	2.66252	13.6689	9.27307	59.7519	1.81784
g27768.t1	1	1	1	1	1	1
g27769.t1	1	1	1	1.31154	1	1
g27770.t1	1	1.2705	19.068	5.69398	1.03127	1.84067
g27771.t1	1	1	1	1	1	1
g27772.t1	1	1	1	1	1	1
g27773.t1	1	1	1	1	1	1
g27774.t1	1	1	1	1	1	1
g27775.t1	4.18012	40.9241	23.2679	68.4823	10.4922	231.661
g27776.t1	6.94151	101.011	64.614	52.441	14.9467	53.2258
g27777.t1	1.2797	4.49479	2.43712	1.67099	1.48817	2.03513
g27778.t1	1	1.55371	1	1	1	1
g27779.t1	1	5.70254	1	1	1	1
g27780.t1	1	1	1	1	1	1
g27781.t1	1.39442	1	5.79136	2.73507	2.64633	1
g27782.t1	1	2.3035	1	1	1.27159	1
g27783.t2	3.63648	4.1337	6.97332	6.18167	2.44383	5.30819
g27784.t1	14.2398	6.88471	14.2557	27.2955	5.74106	36.8136
g27785.t1	1.15961	1	1	1.23359	1.24698	1
g27786.t1	1	1	1	1	1	1
g27787.t1	1.18834	1.24397	1.25398	1	1	1
g27788.t1	1.07339	1	1	1	1	1
g27789.t1	1	1	3.47647	1.67301	1	1.6017
g27790.t1	1.34378	1.75348	143.19	46.5229	6.44033	51.6259
g27791.t1	2.60491	3.85914	6.06451	5.48532	5.27056	6.61626
g27792.t1	1	1	1.31118	1	1.0266	1
g27793.t1	4.54855	8.97037	38.5364	38.2561	42.6627	19.9366
g27794.t1	1.02651	2.03505	2.26688	2.11732	2.78276	2.59532
g27795.t1	1	1.34804	1.30997	1.73867	1.43298	3.20288
g27796.t1	4.42808	3.36577	21.0583	17.498	10.9309	14.7202
g27797.t1	1	1	1	1	1	1
g27798.t1	1.19081	1	31.6156	11.331	2.4969	9.50886
g27799.t1	1	1.24091	303.557	87.4983	11.6946	112.931
g27800.t1	1	3.76372	1	1	1	1
g27801.t1	1.03184	1.08096	10.8763	5.45557	2.09447	1.67109
g27802.t1	4.33865	18.7487	40.4473	39.2048	36.0969	21.0848
g27803.t1	1.77386	5.37986	7.37552	9.22694	9.5189	8.30976
g27804.t1	1	1	1	1	1	1
g27805.t1	1.03706	1.46493	1.26865	1.50297	1.64037	3.24685
g27806.t1	2.8198	4.37715	14.3041	14.5384	9.07433	8.65489
g27807.t1	3.0865	5.4424	7.79321	10.4772	23.2218	8.9413
g27808.t1	1	1	1	1.30928	8.82714	1.36893
g27809.t1	1	1	3.67272	1	1	1
g27810.t1	1	1	1	1	1	1
g27811.t1	1	1	1.99145	2.3052	1	1.68834
g27812.t1	2.64457	5.48658	8.07242	7.3567	3.23458	8.58197
g27813.t1	6.29855	6.79254	11.8196	21.1169	9.69902	1
g27814.t1	1	1	1	1	1	1
g27815.t1	1	14.7634	41.0936	27.779	11.5057	25.7683
g27816.t1	1.29628	3.57524	49.0107	7.31588	4.16586	10.3693
g27817.t1	1112.88	1	1	1	1.04571	1
g27818.t1	22.1451	1	1	1	1	1
g27819.t1	47.3872	1	1	1	1	1
g27820.t1	1.79072	1	1	1	1.17992	1
g27821.t1	2.11016	100.672	19.7398	25.682	2.3407	9.8648
g27822.t1	1	4.10565	1	1	1	1
g27823.t1	5.86338	15.4631	28.2515	20.2313	29.4555	20.8452
g27824.t1	1	1	1	1	1	1
g27825.t1	1.83068	9.32258	13.2956	10.5963	1.20718	6.06297
g27826.t1	4.20598	9.20921	14.6733	16.0256	15.8498	11.0558
g27827.t1	6.96484	12.8749	19.6721	21.5617	24.5973	19.0483
g27828.t1	1.4172	1.65695	2.79154	3.15093	1.93958	2.31531
g27829.t1	1.48098	2.27033	4.41206	3.4759	2.60812	3.01193
g27830.t1	3.89985	18.6738	34.0463	36.9117	14.4938	44.72
g27831.t1	1.54819	9.2848	7.84312	7.09228	3.24044	12.0864
g27832.t1	2.14517	11.9124	10.1693	11.5948	75.4963	11.5343
g27833.t1	3.82172	6.1407	21.2546	19.8944	6.12317	11.852
g27834.t1	1.63104	1	18.3241	4.13693	7.52391	5.26952
g27835.t1	1.73764	234.109	522.127	127.448	3.03269	62.3226
g27836.t1	1	1	1	1.79941	1	1.07169
g27837.t1	1	1	1.70915	1.77174	1	1
g27838.t1	1	1	1	1	1	1
g27839.t1	1	1	1	1.66452	1	1
g27840.t1	1	1	1	1	1	1
g27841.t1	1	1	1	1	1	1
g27842.t1	19.6538	6.48899	134.247	460.514	9.6576	229.741
g27843.t1	1	1	1	1	1	1
g27844.t1	4.8362	9.36713	10.3083	14.8084	2.47427	7.33335
g27845.t2	1.46908	1	1.66357	2.77483	1	1
g27846.t1	1	1	1	1	1	1
g27847.t1	1	1.03374	1.01807	1.07837	1.05793	1
g27848.t1	1.68751	1	1	2.00742	12.3777	3.25557
g27849.t1	1.51218	1.25083	1.51263	2.74068	5.37745	1.73932
g27850.t2	1.10888	2.29458	4.92531	3.79069	52.9848	4.49776
g27851.t1	1	1	1	1.03319	24.5388	1.50393
g27852.t1	1	1	1.82486	6.14014	1.03063	1
g27853.t1	1	1	1.66755	6.51938	1.0219	1
g27854.t1	1.02049	1.3647	1.16681	1.12057	7.35087	1.16193
g27855.t1	8.73952	1.14621	1.21931	26.4637	1.184	8.72822
g27856.t1	1	1	2.19998	1.97684	1	1
g27857.t1	8.21504	17.3455	30.8102	58.3061	3.13406	115.797
g27858.t1	1	1	1	1.07114	1	1.31877
g27859.t1	1	1	1	1	1	1
g27860.t1	1	1	1	1	1.17019	1
g27861.t1	1	1	1	1	29.471	1
g27862.t2	1.06682	1.76638	4.73592	2.21258	1.82014	2.6217
g27863.t1	1.25902	2.49656	13.6875	4.77552	2.59744	6.80618
g27864.t1	1.11396	3.24743	12.8904	2.33928	3.27391	2.35162
g27865.t1	1.14441	1.86144	18.5613	1.84681	4.47732	3.02412
g27866.t1	3.0391	9.11074	17.6637	18.3329	16.7186	13.387
g27867.t1	1.02741	1	4.04608	56.8981	1	2.15577
g27868.t1	1.06919	135.731	12.6183	2.82876	1	26.4966
g27869.t1	1.32684	2.35078	33.603	20.3578	1.15006	5.25199
g27870.t1	4.10841	1.99745	4.93611	4.91225	3.36284	3.90174
g27871.t1	3.4178	2.44476	8.02134	4.2657	3.91161	4.17156
g27872.t1	1	1	1.05349	1.17398	2.82271	1.25956
g27873.t1	2.50304	3.44936	6.22403	6.52566	5.87612	7.81878
g27874.t1	1.93068	7.76566	7.3628	12.6828	9.58626	6.90015
g27875.t1	3.29019	27.9743	29.0677	43.5264	2.84519	11.7072
g27876.t1	1.50694	1.05609	15.6251	43.6547	1.11847	6.63284
g27877.t1	1.50582	2.29773	25.1963	55.6864	2.59945	6.7111
g27878.t1	3.29227	19.563	66.4009	84.4545	9.09097	17.2449
g27879.t1	1	1	1	1	6.07042	1
g27880.t1	1	1	1	1	2.77023	1
g27881.t1	1	1	1	1	4.81151	1.54353
g27882.t1	1.73772	1.65986	3.74773	3.85862	12.344	3.80693
g27883.t1	3.6912	9.72825	13.8981	12.6244	8.05427	13.1329
g27884.t1	2.99956	16.8645	17.6202	21.88	47.3939	25.9611
g27885.t1	1.26235	1.21432	2.07051	2.07792	7.0081	2.72742
g27886.t1	1.21058	1.08946	2.61574	2.85519	7.26393	2.57029
g27887.t1	7.61161	11.2551	16.0619	22.6579	10.408	38.1139
g27888.t2	1.13723	1.19931	1.74656	3.37083	40.6666	11.0171
g27889.t1	1.07212	1	1	1.31852	1.02644	1.1425
g27890.t1	1	1	1	1.2388	260.313	4.42831
g27891.t1	2.49001	12.5339	9.73485	10.3288	18.0995	9.23275
g27892.t1	2.80188	11.0196	42.7827	39.8103	3.85812	16.2705
g27893.t1	1.16123	2.27568	2.30518	7.14138	1.79661	3.53879
g27894.t1	1	1	1	1.45015	1	1
g27895.t1	4.56605	17.3883	64.0833	46.3653	11.4065	24.0692
g27896.t1	1.10961	7.27568	1.88662	80.5542	1.17411	19.9648
g27897.t1	1	1	1	1	1	1
g27898.t1	1	1	1	1.15328	1.079	1
g27899.t1	1	1	5.02555	3.18948	1	1
g27900.t1	1	1	1.7336	1.89751	2.9304	1.0546
g27901.t1	1.0196	1.49835	13.8207	29.7243	1.05754	2.2391
g27902.t1	1	1	1	1	1	1
g27903.t1	3.84415	1.39952	12.2279	10.5821	5.02616	9.52738
g27904.t1	1	1	1	1	6.05182	1
g27905.t1	1	1	1	1	1.32107	1
g27906.t1	1	1	1	1.1851	150.991	7.31485
g27907.t1	1	1	1.45435	1.24628	1.08255	1.2209
g27908.t1	1	1	1	1	1	1
g27909.t1	1	1	1	1	1	1
g27910.t1	1	1	1	1.08273	1	1
g27911.t1	1	1	1	1	1	1
g27912.t1	1.9115	3.00909	2.31958	3.02685	3.43999	2.81455
g27913.t1	1.60642	1.80711	1.81975	10.8336	1	9.73704
g27914.t1	4.14996	1	1	9.47224	1	1
g27915.t1	1.67266	2.97115	3.73339	3.66716	6.79481	4.27624
g27916.t1	2.87403	8.51189	37.6583	40.8204	43.6112	12.9685
g27917.t1	1.8078	4.63094	14.6192	12.4279	6.3592	5.24588
g27918.t1	1	1	1	1	7.63568	1
g27919.t1	1	1	1	1	7.86013	1.15413
g27920.t1	1	1	1	1	12.5406	1
g27921.t1	1	1.03727	1.11952	1.21599	4.38878	1.23171
g27922.t1	1	1	1	1	1	1
g27923.t1	1	1	1	1	1	1
g27924.t1	1	1	1	1	1	1
g27925.t1	1	1	1	1.12691	1	1.21985
g27926.t1	1	1.24762	1.08788	1.19053	1.33044	1
g27927.t1	1	1	1	1	1	1
g27928.t1	1	1	2.36309	2.47984	1	2.65657
g27929.t1	1.10022	1.28011	2.8692	5.66068	1.17471	2.53076
g27930.t1	1	1	1	13.2616	1.91966	4.04258
g27931.t1	1.04302	1.03646	1.03897	1.16902	1	1
g27932.t1	1.08863	1	1.11981	1	1.13292	1.11647
g27933.t1	1.05453	1.23092	1.29686	1.3398	1.35232	1.04787
g27934.t1	1.51599	1.62116	3.11791	2.89604	1.89688	6.29281
g27935.t1	1	7.72781	5.34832	3.68007	1	5.41914
g27936.t1	3.46788	7.60483	8.71013	7.50642	18.7211	6.46907
g27937.t1	2.72385	5.49133	13.2669	17.3312	4.64621	8.69941
g27938.t1	1	1.41494	1.52963	4.25352	15.1631	13.8687
g27939.t2	2.19425	6.67274	10.0194	14.0164	2.97285	13.3602
g27940.t2	1.99847	3.72034	9.29977	17.381	3.40536	13.1445
g27941.t1	1.00978	1.39753	1.26591	3.07607	63.2403	8.41526
g27942.t2	1.25383	1.27293	2.16842	5.11775	7.34721	11.2079
g27943.t3	6.79948	30.5691	43.2266	36.9269	12.2354	28.128
g27944.t1	6.49206	1	1.37656	2.12291	203.601	7.86196
g27945.t1	2.0096	8.22679	5.29698	5.18945	13.2315	5.37404
g27946.t1	3.24725	5.07295	11.1634	13.5823	12.4227	10.2066
g27947.t1	1	1.10302	2.74698	3.60649	1.12066	10.0209
g27948.t1	1	1	21.9313	29.0435	3.63039	2.44029
g27949.t1	1	1.06112	7.74698	11.0407	2.03425	1.2914
g27950.t1	1	1	1	1.41156	1	1
g27951.t1	1.02038	4.15962	1.88688	1.84148	3.33284	3.20073
g27952.t1	1.76395	1.6073	8.12319	9.49507	18.5119	6.85059
g27953.t1	1	1.07137	1.22805	1.32965	47.7044	1.88706
g27954.t1	2.58943	4.10553	10.6865	9.67258	6.22197	8.22321
g27955.t1	1	1	1	1	2.04914	1
g27956.t1	2.39341	1	1.36009	3.01711	1	69.653
g27957.t1	6.42448	1	1	9.56649	1	295.84
g27958.t1	1.02253	1	22.1294	9.78641	1.03316	7.91494
g27959.t1	1	1	4.23081	2.55887	1	2.74501
g27960.t1	1	1	1	1	1	1
g27961.t1	1	1	1	1	1	1
g27962.t1	1	1	1	1.72983	1	1
g27963.t1	1.02029	1.05158	1	2.13721	1	1.18708
g27964.t1	2.7336	2.04625	5.30775	3.3383	17.7996	2.74501
g27965.t1	1.03202	1.1085	16.6726	11.1024	2.94592	1.59028
g27966.t1	1	1	2.33292	1.96491	1	1
g27967.t1	1	1	1	1	1	1
g27968.t1	1.65952	2.38372	7.32624	6.516	3.3908	5.77307
g27969.t1	1	1	1	1	1	1
g27970.t1	1	1	1	1	1	1
g27971.t1	20.7658	84.1011	86.8169	79.5786	46.2262	97.9895
g27972.t1	2.09406	5.77967	7.56976	7.45183	8.56808	7.4538
g27973.t1	1	1	1	1	1	1
g27974.t2	1	1	1.19344	1.3146	1.05222	1
g27975.t1	1	1.24397	1.25398	1.27564	1	1
g27976.t1	1	1	1	1	1	1
g27977.t1	1	1	1	1.15005	1	1
g27978.t1	1	1	1.27135	1	1	1
g27979.t1	1	1	1	1	1	1
g27980.t1	1	1	1	2.21259	1	1
g27981.t1	1	1	1	1.75644	1.17146	1.12657
g27982.t1	1	1	1	1	1	1
g27983.t1	1	1	1	1	1	1
g27984.t1	2.74908	7.30773	8.77603	10.5905	5.85598	8.036
g27985.t1	2.68796	19.8077	10.7334	11.1279	7.06669	12.3931
g27986.t1	1	2.41845	3.25548	18.2483	1	2.56597
g27987.t1	4.0411	1	173.045	91.3641	11.9123	317.36
g27988.t1	1	1	143.885	65.5458	16.589	166.057
g27989.t1	1	1	50.5723	7.45458	1	105.536
g27990.t1	1	1	1	1	2.97722	1
g27991.t1	1	1	1	1	1.57213	1.89475
g27992.t1	1	13.1192	3.05998	1.18612	1.65083	2.22217
g27993.t1	1	1	1	1	1	1
g27994.t1	1	1	1	1	1	1
g27995.t1	1	1.19287	1.20204	1	1.3463	1
g27996.t1	1	1	1	1	1	1
g27997.t1	1.03288	6.44347	5.54229	1.48278	1	1.51935
g27998.t1	1.24474	113.969	28.1377	6.99912	1.18821	5.91988
g27999.t1	1.23035	1	1.31247	2.89713	1.13564	1.0607
g28000.t1	1.20183	1	1	2.86345	1.12787	1.15198
g28001.t1	1.37162	1	1.13438	3.33101	1.18258	1.84873
g28002.t1	1.10063	1	1	3.06151	1.15862	1
g28003.t1	1	1	1	1.21658	103.948	3.2319
g28004.t1	1	1	1	1	1	1
g28005.t1	1	1	1	1	1	1
g28006.t1	1	1.08298	1	4.1241	1	1.42987
g28007.t1	3.07419	5.86752	13.2496	10.5296	10.4738	10.3293
g28008.t1	5.84817	8.80085	23.7181	21.4721	45.4768	40.8016
g28009.t1	4.09427	22.6111	21.4952	18.6955	13.9451	18.5467
g28010.t1	1.5577	2.81827	3.4722	7.39793	1.10623	6.49274
g28011.t1	1	1	1	1.27246	93.239	3.60697
g28012.t2	3.02134	7.61692	38.6989	29.8873	11.2024	29.3734
g28013.t1	1	1	1	1	1	1
g28014.t1	1	1	1	1	1	1
g28015.t1	1.02341	1	1	1.27539	1	1.06168
g28016.t1	1	1	1.3551	1	1.06563	1
g28017.t1	1	1	1.32339	1.9711	1.14671	1.04817
g28018.t1	1.04659	1	1	2.36627	2.32965	1.12245
g28019.t1	3.71771	18.2147	13.646	12.28	11.6615	12.2117
g28020.t1	12.5922	139.27	75.8048	85.8471	70.9001	125.824
g28021.t1	1	1	1	1	1	1
g28022.t1	1	1	1	1.2127	1	1.3819
g28023.t1	1	1.29591	1	1.08677	1.25138	1
g28024.t1	4.01428	9.10214	54.1441	43.1768	11.0525	37.1898
g28025.t1	1	1	1	1	1	1
g28026.t1	1.27872	2.10739	239.21	63.2259	16.9097	61.3502
g28027.t1	1.04331	1	1.11752	3.03865	1.63684	14.8072
g28028.t1	1	1.0263	1.5881	3.54911	7.28733	17.2081
g28029.t1	1	1	1	1	2.50949	8.257
g28030.t1	1	1	1	1	1	2.2694
g28031.t1	1	1	1	1	1.4417	3.59924
g28032.t1	14.1222	2963.53	1690.48	401.711	8.22332	302.417
g28033.t1	1	39.3074	9.17825	1	16.3518	1.73635
g28034.t1	1	1.25502	1.02729	1.05919	42.7921	2.16283
g28035.t1	4.55862	10.8942	24.0113	25.6824	19.1422	23.3836
g28036.t1	2.714	9.39598	13.8433	14.0394	4.36503	12.192
g28037.t1	3.71329	10.4752	12.3222	11.8675	17.2542	11.1651
g28038.t1	1.10612	2.49396	1.8599	2.39955	1.96261	1.83685
g28039.t1	2.02635	5.29636	6.3295	4.9758	27.9505	4.34893
g28040.t1	1	1	1	1	1.38413	1
g28041.t1	2.5801	5.4635	9.22993	6.34561	7.12155	7.74462
g28042.t1	1.24842	1	3.01278	1	2.2549	2.30381
g28043.t1	2.05299	1	1	1	23.2404	1
g28044.t2	7.05736	34.5651	31.7621	24.821	29.2303	28.8363
g28045.t1	2.23893	1	1.23866	2.295	2.9319	7.27116
g28046.t1	2.96793	1.17135	17.738	24.1818	7.96837	16.9025
g28047.t1	2.86141	8.48419	10.9247	9.49787	8.87677	8.61717
g28048.t1	7.55716	53.2931	46.3058	36.4262	20.2676	27.8835
g28049.t2	3.49578	14.2261	16.7985	15.0019	15.6623	16.3452
g28050.t1	1.74588	5.5419	6.5192	5.92191	32.4804	5.52639
g28051.t1	2.82943	8.85356	9.39375	10.4548	12.5423	11.1915
g28052.t1	1	1	6.9108	7.45379	1	1
g28053.t1	1.11636	1.08066	12.5075	16.8161	1.20058	1.47364
g28054.t1	6.77783	13.9512	24.6407	21.2934	20.058	22.6809
g28055.t1	1.22589	3.20841	2.42624	2.32632	3.02036	5.75362
g28056.t1	15.0739	12.0042	22.4054	23.4684	8.15132	26.8637
g28057.t1	1	20.1262	4.58118	16.3164	1.12067	139.689
g28058.t1	2.02882	7.19372	8.1295	7.83062	8.47359	8.9335
g28059.t1	25.5921	40.5759	14.251	15.5942	54.7818	17.2205
g28060.t1	1	641.426	11.2258	1.57912	1.16643	1
g28061.t1	1	1	16.8621	81.2888	1	1
g28062.t1	1	1	1.45665	4.61447	1.04927	1
g28063.t1	1.0149	1.07577	10.1923	38.9368	1.17445	1.11777
g28064.t1	1.73813	36.4341	14.9816	11.6406	2.9708	10.5254
g28065.t1	1.49445	4.16138	8.74924	7.3784	2.86266	8.14794
g28066.t2	1.46706	5.41936	15.0012	8.763	1.87203	6.05779
g28067.t1	3.84614	24.0173	36.1346	37.7848	5.59828	22.2981
g28068.t1	2.02437	1	17.6519	48.3359	2.14427	17.1056
g28069.t1	1.223	1.05668	7.48863	19.9379	1.5532	11.3964
g28070.t1	1	1	1	1	1	1
g28071.t1	1.35974	1	15.9451	38.9087	1.99571	18.9625
g28072.t1	7.69755	1.07881	5.66641	2.76798	1.04522	2.90559
g28073.t1	2.45596	38.7958	35.9028	47.9685	4.44853	33.202
g28074.t1	1	1	1	1	1	1
g28075.t1	1	1	1.15746	1.39837	1.02838	1
g28076.t1	1	1	1	1	1	1
g28077.t1	1	1	1	1	1	1
g28078.t1	1	1	1	1	1	1
g28079.t1	1	1	1	1	1	1
g28080.t1	1	245.546	1	1.2231	1	1
g28081.t1	1	442.065	1	1	1	1
g28082.t1	1	7.27814	1.30928	1	1	1.30069
g28083.t1	1	334.866	34.3327	2.72301	1.05417	1.2453
g28084.t1	1	1	21.4372	2.43138	1.19619	1.64089
g28085.t1	1	1	15.2819	1.74501	1	1.26722
g28086.t1	1	1	27.5502	2.18082	1	1
g28087.t1	1	1	1	1	1	1
g28088.t1	1	1	1.76138	1	1	1
g28089.t1	1.20404	1.52984	1.55023	2.19435	49.6261	3.14015
g28090.t1	44.9986	234.614	369.445	286.053	985.967	264.46
g28091.t1	1.41839	4.90405	13.7872	6.36443	2.28708	3.85393
g28092.t1	2.32402	5.90865	6.02302	5.95878	6.56544	5.35963
g28093.t1	1.82268	6.4151	7.28197	7.1587	12.3688	6.0837
g28094.t1	2.45419	7.52498	9.66678	9.16194	9.76163	6.41525
g28095.t1	2.95093	17.5441	7.17376	11.6829	1.35195	10.3354
g28096.t1	1	1.23097	1.19732	2.01731	1.02665	1.43073
g28097.t1	1	1	1	1	1	1
g28098.t1	1	1	1	1	1	1
g28099.t1	1	1	1	1	1	1
g28100.t1	1	1	1	1	1	1
g28101.t1	3.01813	3.80998	8.76864	8.36367	8.22893	6.66059
g28102.t1	1	554.146	63.9853	2.52736	1	2.24849
g28103.t1	1	1	1	1	1	1
g28104.t1	9.23893	12.1663	27.3231	21.8295	98.3863	24.7795
g28105.t1	2.4417	13.7028	4.55185	13.8462	41.1452	29.9958
g28107.t1	470.614	1.12559	1.536	1.29259	1.22703	1.5246
g28108.t1	37.9606	1.73784	12.7328	7.98334	5.32774	16.4553
g28109.t1	2.03743	6.39677	15.2671	14.4787	4.45341	9.96037
g28110.t1	1	1	1	1	1	1
g28111.t1	1	1	1	1	1	1
g28112.t1	1	1.06608	1	1.61296	1	1
g28113.t1	1	1	1	1	1	1
g28114.t1	1	1	1	1.24706	1	1
g28115.t1	1	1	1	4.11446	1	1
g28116.t1	1	1	1	1.53623	1	1
g28117.t1	1	1	1	1.72184	1	1
g28118.t1	1	1	1	1	1	1
g28119.t1	1	1	1	1	1	1
g28120.t1	1	2.06837	2.39255	16.235	1	3.58236
g28121.t1	1	1.49809	3.53855	7.06726	1	2.97461
g28122.t1	1	1	1	2.91415	1	1
g28123.t1	1	1.06346	1.27061	3.64042	20.5999	2.77494
g28124.t1	1	1	1	1.341	56.0941	5.27555
g28125.t2	6.8801	4.42727	13.3694	12.9232	6.17	11.2535
g28126.t1	4.32015	6.97916	15.8634	14.4334	8.83561	11.7803
g28127.t1	3.5403	8.33815	19.7975	21.4875	15.837	17.4369
g28128.t1	1.74742	8.10193	5.0427	5.63027	6.78212	7.87664
g28129.t1	2.69985	5.97868	5.37716	5.74997	3.9828	4.65408
g28130.t1	1.44933	7.172	5.44482	5.38471	4.6939	5.91984
g28131.t1	2.68989	71.9531	31.628	11.7375	15.8869	14.3586
g28132.t1	1	27.0047	1	1	1	1
g28133.t1	1	1	1	1	1	1
g28134.t1	5.27826	16.4967	28.4125	45.635	27.7775	36.6997
g28135.t1	18.6805	44.9563	129.103	103.095	428.093	117.02
g28136.t1	3.2262	10.1169	15.926	19.0051	6.72437	15.9316
g28137.t1	1	1.6121	1.5507	1	3.10434	1
g28138.t1	1	1	1	1	2.67444	1
g28139.t1	1	1	1	1	1.27709	1.30623
g28140.t1	1	1.2291	1.0335	1.19149	2.32409	1.07689
g28141.t1	1	10.3591	1	1	1	1
g28142.t1	3.03926	15.6616	11.4202	24.8516	11.363	26.447
g28143.t1	1	1	1	1	1	1
g28144.t1	1	1	1	1	1	1
g28145.t1	1	1	1	2.34364	1	12.0827
g28146.t1	1	1.07163	1.03829	5.89887	1.0206	36.7376
g28147.t1	2.47526	5.79656	14.875	14.103	7.81279	10.2187
g28148.t1	1	19.5122	47.7442	1	1	1
g28149.t1	1	1.6376	1	1	1	1
g28150.t1	1	1.51871	1.36318	1.19703	1	1.17691
g28151.t1	1	2.08864	1.19035	1	1	1
g28152.t1	1	1	1.20913	1.34037	1	1.20328
g28153.t1	1	1	1	1	1	1
g28154.t1	1	1	2.14915	3.11966	1.12726	1
g28155.t1	1	1	1.04232	1.04589	1	1.04104
g28156.t1	1	1	1	1	1	1
g28157.t1	2.68044	18.5373	70.0297	78.0629	4.49014	41.3058
g28158.t1	1	1	1	1	1	1
g28159.t1	1	1	1	1	1	1
g28160.t1	1	1	1.08004	1.08677	1	1
g28161.t1	1	1	1.27135	1.589	1.79311	1.26387
g28162.t1	1	1	1	1	1	1
g28163.t1	5.01611	1.43082	2.70613	2.42287	1.85546	1.51003
g28164.t1	1	1	3.49016	3.74818	1	1
g28165.t1	1	1.30054	2.42446	2.03042	1.17819	1.77065
g28166.t1	1.08747	3.75893	6.20432	7.39283	3.78818	4.50109
g28167.t1	1.9856	3.16407	9.48086	9.2278	4.86775	7.15132
g28168.t1	1.10522	1.36289	2.24764	6.2565	2.01727	11.1146
g28169.t1	7.12905	16.5421	80.4238	72.6638	20.2947	60.4881
g28170.t1	2.46703	8.98245	39.567	14.5981	1.98097	18.9449
g28171.t1	2.24005	3.08618	17.2126	8.46939	1.72804	12.0077
g28172.t1	1	3.11443	3.1568	1	2.31815	4.12204
g28173.t1	1	1	1	1	1	1
g28174.t1	1.00593	1.01508	1.04846	2.71668	1.00863	2.18764
g28175.t1	1	1.045	1.02408	3.24601	1.02579	2.14243
g28176.t1	6.28766	80.2504	18.5502	15.1424	10.4479	26.5048
g28177.t1	5.89139	74.219	20.8007	18.0986	10.3956	28.6445
g28178.t1	1.66648	1	3.73674	3.05103	1.30339	2.05342
g28179.t1	1.49387	12.9474	22.0544	13.4382	5.52363	10.1886
g28180.t1	1	1	1	1.81706	1.08076	1
g28181.t1	1	1	1	1.53486	2.9301	1
g28182.t1	1	1	1	1.23057	1.32609	1
g28183.t1	1	1	1.11545	2.43939	1	1
g28184.t1	1	1	1	2.36452	1.04972	1
g28185.t1	1	1	1	2.06722	1	1
g28186.t1	1	1	1	1.91365	1	1.11692
g28187.t1	7.21846	19.9482	19.6582	17.7494	12.1227	18.4656
g28188.t1	2.94653	9.17455	13.5148	10.5179	21.4167	8.50384
g28189.t1	2.43162	13.6049	12.6636	12.8559	21.522	11.5607
g28190.t1	1.03427	1	1.27846	2.20771	49.433	2.08246
g28191.t1	1.02962	1.03765	1	1.21819	39.3997	1.58523
g28192.t1	1	1	1	1	1	1
g28193.t1	5.78186	61.8772	97.0191	85.2665	40.3547	53.9084
g28194.t2	3.11581	6.83377	12.8676	15.9435	89.1815	16.6863
g28195.t1	1	1	1.28428	1.58226	68.5235	2.98885
g28196.t1	7.78137	2.91039	10.6093	17.0381	3.74515	188.9
g28197.t1	1.25278	1	2.02232	2.10988	1.20348	3.65051
g28198.t1	1	1	1.54075	6.15947	1.02926	3.15187
g28199.t1	1.35268	1.53942	3.38752	3.38201	4.35753	3.50607
g28200.t1	1.32231	1.74562	1.87331	2.20497	3.49111	1.84949
g28201.t1	1.2705	2.44076	2.68079	3.12627	3.96445	3.44297
g28202.t3	2.09704	7.87182	3.71488	5.60661	1.19614	7.76667
g28203.t1	1	1	1	1	1	1
g28204.t1	1	1	1.4331	2.0965	1	1
g28205.t1	1	1	2.13821	2.68399	1	1
g28206.t1	1.06712	1	14.3025	2.1494	6.57315	4.24015
g28207.t1	1.86488	3.59581	83.0323	12.5812	12.2853	17.2365
g28208.t2	2.81412	5.8513	12.1678	8.11425	3.94484	5.78035
g28209.t1	1.47976	2.01652	3.99778	3.54383	3.69321	3.14859
g28210.t1	1	1	4.91362	4.03734	1	1
g28211.t1	1	1	1	1	1	1
g28212.t1	1	1	2.23823	1	1	1
g28215.t1	1	1	10.535	3.07344	3.77118	1
g28216.t1	1	1	4.09558	8.4031	1	1
g28217.t1	1	1	1.61912	1	1.38525	1
g28218.t1	9.31204	40.6943	117.706	103.814	35.8354	79.9928
g28219.t1	1.91144	3.94584	12.5386	8.02335	7.54502	11.7009
g28220.t1	4.02565	7.3716	15.283	11.8949	5.33906	12.7142
g28221.t1	4.23309	25.9939	11.1596	11.7649	5.84686	10.2474
g28222.t1	1.66016	3.48582	6.58408	4.25981	10.5472	5.87133
g28223.t1	2.32021	6.78904	17.035	11.2847	8.61427	11.5292
g28224.t1	3.30475	23.6415	12.8699	12.1936	9.88468	11.8682
g28225.t1	1	25.6561	1	1	1	1
g28226.t1	1.69904	32.816	1.6283	14.2987	1.18612	39.888
g28227.t1	1.01164	1.08873	2.67436	7.32008	1.10191	1.58038
g28228.t1	1	1	1.76392	1.96444	1.03731	1
g28229.t1	1	1.06013	2.11223	5.06514	1.10444	1.69017
g28230.t1	1	1	1	1	1	1
g28231.t1	1.04285	1.54468	3.19939	6.0269	1.26992	1.63953
g28232.t1	1	1.62447	5.57009	3.12548	2.37437	1.84825
g28233.t1	1.96562	1	1	2.45966	1	1
g28234.t1	1	1	1	1	1	1
g28235.t1	6.01049	6.16904	95.0786	58.0405	10.0415	31.9453
g28236.t1	1.60481	7.08152	9.5659	6.34931	1.79439	3.52264
g28237.t1	1	1	1	1	1	1
g28238.t1	1	1.77268	1	1	1	1
g28239.t1	1	6.57571	2.12534	2.70968	1	4.06755
g28240.t1	1.64803	2.76333	1	5.74179	1	18.5541
g28241.t1	1	1	1.36224	1.93975	1.02167	1.85834
g28242.t1	1	1	1.42497	2.18819	1	8.4917
g28243.t1	1	1	1.99346	5.54365	1	1
g28244.t1	1	1	1	1	1	1.08261
g28245.t1	1	1.20355	1.63879	1	1.36619	1.20737
g28246.t1	1	1.46449	1	1	1	1
g28247.t1	1	21.0023	3.12046	1	1	3.00868
g28248.t1	1	9.97432	1	1	1	1
g28249.t1	1	1	1.16352	1.88717	1.27668	1.79636
g28250.t2	1.18017	2.1464	2.30175	11.0548	1	49.0094
g28251.t1	1	1	2.54983	3.56008	1	1.38421
g28252.t1	1	1	2.32944	2.21758	1.01931	8.0803
g28253.t1	1	1	2.0867	5.65073	1	1.11288
g28254.t1	1	1	1	1	1	1
g28255.t1	1	1	1	1	1	1
g28256.t2	1	1	1.4141	1.26473	1	1.15877
g28257.t2	1	21.4684	1	1	1.12235	1
g28258.t1	1.5165	6.91099	27.1547	20.4119	2.1378	13.771
g28259.t1	1.74735	11.7067	31.7629	26.9518	2.24943	17.2982
g28260.t1	1.48973	29.7678	27.4137	27.3725	2.38628	12.5599
g28261.t1	2.86217	1.26876	5.46361	3.42229	1.65392	6.96771
g28262.t1	1	1	1	1	1	1
g28263.t1	8.42689	1	1	1	1	1
g28264.t1	3131.81	1	1	1	1	1
g28265.t1	1	1	1	1	1	1
g28266.t1	1.03418	1	1	1.40265	1	1
g28267.t1	1	1	1	1	1	1
g28268.t1	1	1	5.00553	1	1.25595	1.21666
g28269.t1	2.5982	6.87	25.1713	26.3967	3.47041	11.0225
g28270.t1	1	1	1	1	1	1
g28271.t1	1	1	1	1	1	1
g28272.t1	1.01677	1	43.0569	44.8913	1.04915	33.3344
g28273.t1	15.1125	9.69456	29.5208	95.2192	16.1345	195.083
g28274.t1	22.4599	69.3389	23.6984	38.4029	1.13023	76.5514
g28275.t1	1.0609	1	3.33874	2.11055	5.12599	1.48118
g28276.t1	1	1	1	1	1	1
g28277.t1	1	1.94844	1	1	1	1
g28278.t1	1	1	1	1	1	1
g28279.t1	1	1	1	1	57.7324	2.45486
g28280.t1	1	1	1	1	1	1
g28281.t1	2.00734	1	9.36951	2.63061	1.01622	1.84569
g28282.t1	1	1	1	1.15219	1.23524	1
g28283.t2	1.76074	1	1.0329	1.4638	1.00879	1.03183
g28284.t1	1	1	1	1	1	1
g28285.t1	1	70.6895	1	1	1	1
g28286.t1	1	2.18725	1	1	1	1
g28287.t1	1.04109	3.69737	2.23055	2.15613	1.53782	1.7181
g28288.t1	2.14147	1	1	1	1	1
g28289.t1	1	1.29334	1.77279	1	1.43444	1.75203
g28290.t2	1	1.09516	1.0924	1	1.04668	1
g28291.t1	1	1	1.79576	15.7236	1	1
g28292.t1	1	1	1.04309	3.05592	1.03213	1
g28293.t1	1	1	3.45195	2.52031	3.47955	1
g28294.t1	1	1	1.38397	1	1.65285	1
g28295.t2	1	1	1	1	1	1
g28296.t1	1	1	1	1	1	1
g28297.t1	1	1	2.03906	7.68628	1.03127	1.84067
g28298.t1	1	1	1	1	1.19117	1
g28299.t1	1	1	1	1	1	1
g28300.t1	1	1	1	1	1	1
g28301.t1	1	1	1	1	1	1
g28302.t1	7.96166	1	1	7.0248	1	1.86831
g28303.t1	1	1.12912	1.27276	1	1.61226	1.26536
g28304.t1	1	1	1.11411	1.30706	1	1.11078
g28305.t1	1	1	1.16591	2.09423	1.07454	1.10533
g28306.t1	1.18366	1	10.9049	1.53745	1.14361	1.72278
g28307.t1	1.81531	1	12.1799	3.18752	1.31223	2.60701
g28308.t1	1	1	1.35898	2.94859	1	1
g28309.t1	1	1	1	1	1	1
g28310.t1	1	1	1	1	1	1
g28311.t1	1	1	4.14492	5.01463	1	1
g28312.t1	1	1.08009	1	2.57059	1.09323	1.99432
g28313.t1	1	1.75116	1.26693	2.37465	1	2.36167
g28314.t1	1.1644	7.87017	16.5447	9.91012	1.51874	6.63156
g28315.t1	1	48.7254	1.09027	1.06525	3.59931	1.14572
g28316.t1	24.3806	1	1	1	1	1
g28317.t1	15.0169	1	1	1	1	1
g28318.t1	1	1	1	2.21259	1	1
g28319.t1	1.02387	1	1	1.63186	1	1
g28320.t1	1	1	1	1	1	1
g28321.t1	1	1	30.7549	28.3692	1.37876	1
g28322.t2	1	1	1	1	27.1275	1.67149
g28323.t1	1	1	430.234	608.825	1	7.08516
g28324.t1	1	1.09035	1	1	1	1
g28325.t1	1	1	1	1.39514	1	1
g28326.t1	1	1.23509	1	1.1349	1.13819	1
g28327.t1	1.55505	1	1	1	1.89818	1
g28328.t1	1	1	1	1	1	1
g28329.t1	1	1	1	1	1	1
g28330.t1	1	1	1	1	1.43927	1
g28331.t1	1	1	1	1	1	1
g28332.t1	1.01863	1	1	1.05486	1.02734	1
g28333.t1	1.05781	1	1.42409	1.19008	1.14183	1.45947
g28334.t1	3.75002	5.99515	13.0608	8.05192	4.69774	12.729
g28335.t1	1.45845	15.6282	6.57205	9.07611	3.69675	8.82212
g28336.t1	1	1.65156	2.5597	2.5473	1.03565	1.67516
g28337.t1	1	1.69859	1	1	1	1
g28338.t1	1	1	1	1	1	1
g28339.t1	1	1	1	1	1	1
g28340.t2	1	1	1	1.08933	24.5816	1.43821
g28341.t1	1	1	1	1	1	1
g28342.t1	7.36737	12.2996	25.5924	11.7063	33.6275	22.4455
g28343.t1	5.26868	7.36488	31.5077	22.2658	17.5071	19.105
g28344.t1	1	1	17.359	4.37652	1.02237	1
g28345.t1	1	1	2.33636	1	1	1
g28346.t2	1	1.23438	1	1.67754	1.20345	1.0607
g28347.t1	1	1.44411	9.1704	3.46429	9.05908	14.2428
g28348.t1	1	1.04495	1	1.36435	1.51835	2.44362
g28349.t1	1	1	1	1	1	2.1055
g28350.t1	1.95051	1.88458	29.8679	31.0707	1.30717	10.4689
g28351.t1	1.69148	2.75855	5.93426	5.65207	4.24938	5.4766
g28352.t1	1.0844	1	1	1	640.615	17.6219
g28353.t1	2.34676	1.21123	2.64459	3.35609	1.78127	3.233
g28354.t1	2.32603	1	2.79445	1.97691	2.90693	1
g28355.t1	2.02166	1	1.39366	3.56473	2.0884	2.14826
g28356.t1	1.52499	5.19156	5.25491	7.17389	6.30855	8.57575
g28357.t1	1.52649	8.06545	3.92077	2.60021	6.98781	3.79915
g28358.t1	1.23904	8.6498	4.62306	3.57973	2.78462	3.99163
g28359.t1	1.51428	3.57766	6.47636	6.02488	2.68393	4.3052
g28360.t1	2.23102	6.16854	8.32055	9.88937	10.6428	9.71458
g28361.t1	1.09341	38.6852	1.15219	1.11	1.76758	1
g28362.t1	1.25249	4.48646	9.47522	6.39938	5.87835	2.58377
g28363.t1	2.48617	42.9892	7.99082	7.46556	4.76752	6.79636
g28364.t1	3.20585	7.32161	13.8458	14.2853	4.05514	11.8644
g28365.t1	1.63175	2.28621	4.45027	1	1	3.52512
g28366.t1	1	1.16533	5.6391	11.9541	1.03184	4.09428
g28367.t1	1	2.06057	8.97769	19.4644	1.17971	3.81817
g28368.t1	1	1.81149	15.2004	40.5546	1.68794	2.06485
g28369.t1	1	50.7546	1.19285	1.41832	1.84789	1.09372
g28370.t1	1	7.74294	1	1	1.17133	1
g28371.t1	1	1	1	1	1	1
g28372.t1	1	68.9616	1.28625	1.62076	1.82716	1.24271
g28373.t1	6.16088	18.6045	21.3778	14.8332	9.19166	13.1602
g28374.t2	3.41116	7.03218	14.0924	12.3354	7.27303	9.78142
g28375.t1	2.36903	10.7396	15.1605	10.7693	26.2206	13.0025
g28376.t1	2.28516	4.9802	7.0796	6.79625	6.01016	6.57524
g28377.t2	1.04514	1	1	1	1	1
g28378.t1	9.73332	1	160.535	308.296	2.22862	3.19207
g28379.t1	1	1	1	1	1	1
g28380.t1	1	1	1	1	1	1
g28381.t1	1	1	1	2.60021	1	1
g28382.t1	1	1	1.24456	1	1.14169	1
g28383.t1	1	1	1	1	1	1
g28384.t1	1	1	1.09153	2.29014	2.35527	1.26687
g28385.t1	1	1.16231	1	1.2808	1.04725	1
g28386.t1	1	1	1	1	1	1
g28387.t2	2.25316	6.70106	11.556	11.178	4.61137	8.90422
g28388.t1	1.39539	7.21204	7.94041	8.38788	4.45848	6.27064
g28389.t1	2.80087	16.0735	17.7337	15.6428	83.0879	12.5694
g28390.t1	3.20286	4.3606	6.05331	6.28694	6.90365	4.6109
g28391.t1	3.87582	8.46806	12.9923	14.3203	53.5995	23.1604
g28392.t1	1	1	1	1.75264	1	1.33701
g28393.t1	1	1	1	1	1	1
g28394.t1	8.86175	14.5307	31.1953	16.3661	7.48205	18.8049
g28395.t1	2.73227	4.70786	8.71637	8.42632	8.81758	7.75398
g28396.t1	2.18079	4.0286	24.3099	30.8412	23.1656	32.1989
g28397.t1	1	1	1	1.1349	1	1
g28398.t1	1	1	1	1	1	1
g28399.t1	1	1	1	1	1	1
g28400.t1	1.10182	3.6686	1.70716	1.79599	2.75753	2.14434
g28401.t1	1	1	1	1	1	1.09753
g28402.t1	1	1	3.78801	7.57572	5.21705	2.39718
g28403.t1	1	1	1	1	1	1
g28404.t1	1	1	1	1	1.23862	1
g28405.t1	1	1	1.19536	1.15886	1.63301	1
g28406.t1	1	1	1	1	1	1
g28407.t1	1	1.19722	1.49043	2.44317	1.03811	1
g28408.t1	1.45985	7.51265	7.86524	5.9698	2.52465	4.7933
g28409.t1	1	1	2.25478	8.26115	1.05767	1.10164
g28410.t1	1	1	1	1	1	1
g28411.t1	1	1	1	1.65104	1	1
g28412.t1	1	1	1	1	1	1
g28413.t1	1	1	1	1	1	1
g28414.t1	1.05119	1	1.55316	8.9526	1	1.13455
g28415.t1	1	1	1	1	1	1
g28416.t1	1	1	1.35133	5.7783	2.82833	1.08496
g28417.t1	1	1	1.16695	5.11223	1.22986	1.04618
g28418.t2	5.55158	9.89792	12.1782	11.3164	3.10074	9.41364
g28419.t1	1.75604	13.0811	4.49461	5.74142	3.05595	4.68095
g28420.t1	1	1	1	1	1	1
g28421.t1	1.15425	3.79499	2.88455	2.87303	1.19813	3.13365
g28422.t1	3.27615	8.1879	14.9171	10.334	15.1682	7.76613
g28423.t1	2.43384	3.00812	9.06375	7.70145	6.25935	6.308
g28424.t1	1.02047	1.05202	3.78325	6.25141	1.04477	3.99171
g28425.t1	1	1	1	1	1	1
g28426.t1	1	1	1	1	1	1
g28427.t1	4.25542	1.34339	4.45127	7.09114	1.03949	4.9496
g28428.t1	2.65439	2.94567	6.95288	3.69458	18.7237	2.92967
g28429.t1	2.17482	3.62727	5.72849	5.471	10.3434	6.65713
g28430.t1	1	1	1	1	1	1
g28431.t1	1	1	1	1	1.02808	1
g28432.t2	2.95905	12.2133	12.074	9.26014	40.4849	10.3637
g28433.t1	1	1	1	1	9.05593	2.70341
g28434.t1	2.86547	9.78224	11.2155	9.51118	11.8874	8.78956
g28435.t1	30.9884	75.59	73.4597	82.3996	87.0811	104.228
g28436.t1	1	1.19344	1.74423	3.77953	1.06681	1.76162
g28437.t1	1	1	1	1	1	1
g28438.t1	1	1	1	1	1	1
g28439.t1	1	1.11987	1	1.13859	1	1
g28440.t1	1	1.25403	1	1	1	1
g28441.t1	1	1	1	1	1	1
g28442.t1	1	1	1	1	1	1
g28443.t1	1	1	1	1	1	1
g28444.t1	1	1	1	1	1	1
g28445.t1	1.60863	14.3608	17.8192	15.2194	4.16511	8.47983
g28446.t1	2.31645	36.2015	30.2282	26.2086	13.8017	11.5364
g28447.t1	1	1	1	1	1	1
g28448.t1	1	1	1	1	1	1
g28449.t1	1	1.23172	1	1	1	1.47018
g28450.t1	1	1	1	1	1	1
g28451.t1	1	1	1	1.60123	1	1
g28452.t1	1.26163	1.45488	2.85512	2.21922	2.29201	1.85219
g28453.t1	5.71797	16.5099	31.5884	33.9826	76.9861	29.3905
g28454.t1	1	1	1	1.3857	1.03214	1
g28455.t1	1	1	1	1	1	1
g28456.t1	1	1	1	1	1	1
g28457.t1	1	1	1	1	1	1
g28458.t1	8.56558	14.2684	13.3966	10.8201	5.94887	27.2658
g28459.t1	1	1	1	1	1	2.74501
g28460.t1	1	1	1	1	1	1.60137
g28461.t1	1	1	1	2.31661	1	3.73212
g28462.t1	1	1	1	1.38667	2.97999	2.31709
g28463.t1	2.4225	8.71457	13.9858	16.9843	293.047	17.6194
g28464.t1	1	1.45048	1.41157	1.52058	1	1
g28465.t1	1	1	1	1.24232	1	1.10853
g28466.t1	1.07015	1	1	1.16424	1	1
g28467.t1	1.10719	1.06818	4.70194	5.8791	1	5.30812
g28468.t1	12.6399	3.19475	12.1789	11.6864	8.47837	7.89579
g28469.t1	1	1	1	1.35205	1.57819	1
g28470.t1	2.34607	2.43763	24.347	34.218	4.63979	3.8329
g28471.t1	1.06305	52.7567	1	1.13536	4.57378	1.15093
g28472.t1	18.1807	83.9693	33.1282	25.4241	2.62454	10.5337
g28473.t1	10.5246	8.50681	123.039	94.9484	5.20374	32.111
g28474.t1	1	1	1	1.3476	1.03481	4.86204
g28475.t1	1	1	2.48929	1.43536	80.5711	3.82835
g28476.t1	1	1	2.39199	1.53334	68.3486	2.72062
g28477.t1	1.12225	1	77.1452	78.6521	1	67.3322
g28478.t1	1.00786	12.7271	3.13961	4.41083	1.09694	8.70659
g28479.t1	1	1	1	1	1	1
g28480.t1	1	1	1	1	1	1
g28481.t1	1	1	1	1	1	1
g28482.t1	1	1	1	1	1	1
g28483.t1	1	1	1	1	1	1
g28484.t1	1	1	1	1	1	1
g28485.t1	1	1	1	1	1	1
g28486.t1	1	1	1	1	1	1
g28487.t1	1.29149	4.36032	18.9789	14.4473	2.77639	11.1734
g28488.t1	1	1	1	1.22003	208.26	5.99614
g28489.t1	1.184	6.17198	7.71453	11.6574	4.52392	18.6504
g28490.t1	1	3.42134	5.09873	6.35316	3.03922	16.0913
g28491.t1	1.26954	24.8249	8.31333	3.04835	1.0661	3.30829
g28492.t1	1	1	1	1	1	1
g28493.t1	1	1	1	1.72983	1	1
g28494.t1	1	1	1	1	1	1
g28495.t1	1	1.15536	1.16352	3.1292	1	1
g28496.t1	1	1	1	1	1	1
g28497.t1	1	1	1	1	1	1
g28498.t1	1	1	1	1	1	1
g28499.t1	1.35174	1	10.5373	5.15353	2.1782	7.45475
g28500.t1	2.95849	13.2879	14.3205	11.7782	3.2554	16.3349
g28501.t1	1	1	1	1	1	1
g28502.t1	4.24642	2.75769	16.3059	17.2317	4.68648	11.5664
g28503.t1	2.42829	1	6.99233	12.0612	3.23798	1.70171
g28504.t1	2.92112	1	6.97072	13.3245	1.31001	1.4289
g28505.t1	1.87873	1	3.52211	7.54365	1.07287	1.69886
g28506.t1	3.16224	1	7.01791	22.445	1	1
g28507.t1	2.388	17.1221	28.1023	36.5993	17.2748	26.3615
g28508.t1	15.0136	13.322	16.8273	16.7997	36.0134	26.7398
g28509.t1	2.61838	24.1078	45.0157	27.8394	15.8629	25.2365
g28510.t1	1	1	5.20365	13.0771	1.30492	3.85996
g28511.t1	1.02102	1.10694	1.62761	5.88698	47.285	11.9121
g28512.t1	2.04244	2.89487	3.50154	5.72397	133.995	10.5773
g28513.t1	1	58.5167	4.04554	2.23923	1.10837	10.4574
g28514.t1	1.01544	1	1.20982	1.95551	37.6255	5.84164
g28515.t3	2.22722	2.01878	7.00884	8.64837	6.58629	5.05339
g28516.t1	7.36611	29.3353	36.6377	36.6973	32.1042	31.0034
g28517.t1	3.28674	6.25941	9.38848	10.102	7.59285	7.47349
g28518.t1	2.53512	7.68919	7.99885	9.20173	8.53094	10.3334
g28519.t1	1	1	1	1	1.29826	1
g28520.t1	1.07836	2.06392	2.20702	2.0376	1.68183	1.39841
g28521.t1	1.67589	5.7867	5.77172	6.74519	2.36437	6.94931
g28522.t1	1	1	1	1	1	1
g28523.t1	1	1	1	1.08605	1	1
g28524.t1	1.50044	2.11696	5.34725	6.1097	3.06771	4.18291
g28525.t1	1	1	1	1	1	1
g28526.t1	1	1	1	1	1	1
g28527.t1	1	1	1	1	1	1
g28528.t1	1	1.03901	1	1.81541	1.01117	1
g28529.t1	1	1.10302	1	1	1	1
g28530.t1	1	1.30195	1.57499	4.44886	1.14402	1.41725
g28531.t1	1	1	1	1	5.21333	1
g28532.t1	1	1	1	1	1	1
g28533.t1	1	1	1	1	1	1
g28534.t1	1	1	1	1	1	1
g28535.t1	1	1	1	1	1	1
g28536.t1	1	1	1	1	1	1
g28537.t1	1	1	1	1	1	1
g28538.t1	1	1	1	1	1	1
g28539.t1	1	1	1	1	1	1
g28540.t1	2.10968	2.49397	5.63765	21.6363	4.59271	9.40395
g28541.t1	1	1	1	1	1	1
g28542.t1	1	1	1	1.49286	1	1
g28543.t1	1.31068	1	2.50534	1.95547	1.82931	1.46257
g28544.t1	2.13964	3.04293	13.8344	10.6254	4.81049	8.03876
g28545.t1	1	1.14792	1.07876	1.25614	1.04298	1.15321
g28546.t1	1	1.08009	1	1	1.09323	1
g28547.t1	1.38169	2.36297	3.07839	2.75131	3.06832	3.20043
g28548.t1	2.78697	2.10621	76.6671	35.461	8.22897	21.239
g28549.t1	2.74592	2.73737	65.0959	39.3804	7.21102	23.0496
g28550.t1	3.07072	4.5912	14.4962	10.7913	6.69121	13.7471
g28551.t1	3.57256	10.5238	14.6764	14.0688	9.2822	17.1052
g28552.t1	1.05345	13.9986	6.919	7.1091	1.56586	3.81004
g28553.t1	1	1	1.19409	1.2106	15.2718	1.75631
g28554.t1	1.39827	8.63997	7.45687	7.12997	2.72593	4.53308
g28555.t1	2.24376	1.24088	7.86012	12.7692	3.50762	5.58647
g28556.t1	1.10987	3.41996	6.3053	7.02303	3.92166	4.90643
g28557.t1	1.18486	13.6424	1.66514	1.72169	1.28164	1
g28558.t1	5.42373	12.4741	4.46613	11.5107	15.1983	13.0721
g28559.t1	1.82575	4.05633	4.23816	4.75597	3.96415	4.14747
g28560.t1	1.45346	2.87737	1.97825	2.59244	28.487	3.14177
g28561.t1	1.80856	11.3614	20.9009	17.1479	5.92641	13.0988
g28562.t2	1.6104	2.0341	7.28187	7.78893	2.93658	5.1425
g28563.t1	1.14604	1.18619	4.55772	9.0402	1.70682	19.1569
g28564.t1	1.63722	5.21745	10.6759	26.6272	2.72044	15.2859
g28565.t1	1	1	1	11.5051	1.43023	15.0689
g28566.t1	1	1	1.17045	6.63563	1	4.7287
g28567.t1	1.58678	2.12286	2.48422	2.18651	1.77586	2.05323
g28568.t1	27.0447	80.4253	200.728	201.295	258.6	158.59
g28569.t1	1	3.19355	3.14362	2.96808	1	2.28488
g28570.t2	8.58637	34.997	73.5299	62.7039	23.9198	47.537
g28571.t1	1.1136	7.25677	37.8046	9.15338	1.51696	6.07646
g28572.t1	2.07568	1.46148	6.49396	4.71066	1.17275	7.12555
g28573.t1	1	1	1	1	1	1
g28574.t1	1	1	1	1	1	1
g28575.t1	1.02785	1.99121	1.26492	1.41037	1	1.22009
g28576.t1	1	1	1	1	1	1
g28577.t1	1.06971	13.8659	16.0775	13.4937	25.7632	8.50431
g28578.t1	1.2627	1.0899	2.57143	2.6066	1.38712	1.42004
g28579.t1	1.23944	1	4.21965	1	2.20155	1
g28580.t1	5.34624	10.7996	9.96157	10.2567	4.18681	20.3412
g28581.t1	3.56927	7.39185	6.45207	6.50684	5.59994	7.51453
g28582.t1	3.36158	9.44821	19.279	18.65	8.10435	15.3744
g28583.t2	1.1772	1.27104	1.38384	1.31221	21.6158	1.83942
g28584.t1	1.76269	40.033	71.2159	36.6652	5.22692	16.5616
g28585.t1	2.73836	21.2374	12.3941	14.253	10.9764	10.8417
g28586.t2	1.87347	4.24094	6.53703	5.30348	9.74105	4.5427
g28587.t1	3.09086	12.9007	11.3381	10.8861	29.4465	9.76027
g28588.t1	4.97809	46.8724	45.8611	56.6837	26.0105	20.9711
g28589.t1	5.11389	16.8102	17.2921	11.5369	49.3026	10.0993
g28590.t1	1.45864	5.59317	11.4254	10.8299	2.86958	10.9946
g28591.t1	5.91984	8.44916	17.642	21.5743	9.56767	18.0284
g28592.t1	2.22816	3.72797	8.94345	9.93975	12.1076	12.1909
g28593.t1	13.6396	59.6653	85.4626	87.6327	35.2826	83.0967
g28594.t1	1.00687	1.06981	1.43968	2.18696	2.22111	1.8502
g28595.t1	1.25685	1.369	13.4507	28.1664	2.62959	16.5598
g28596.t1	8.87877	2.08264	4.65372	11.7479	1.21396	149.851
g28597.t1	1.57514	2.89702	4.29422	4.02236	3.18458	3.78454
g28598.t1	1.08344	1	1	1	1	1
g28599.t1	1.92415	2.01147	10.5953	10.2694	2.72527	7.96474
g28600.t1	1	1	1.34881	1.12616	1	7.10315
g28601.t1	1	1	1	1	1	12.354
g28602.t1	1	32.898	10.3623	14.1437	1.03254	4.43848
g28603.t1	2.28912	17.7513	25.5501	34.0201	3.30782	34.9655
g28604.t1	1.0161	6.15757	2.04966	3.89275	1	5.19881
g28605.t1	21.094	97.2356	183.142	172.395	25.2019	89.703
g28606.t1	1	1.44715	1.15701	1.5111	1	1.61159
g28607.t1	1	1.36996	1	1	1	1.10938
g28608.t1	5.02403	27.8329	35.91	32.2656	5.53454	14.9994
g28609.t1	1	2.79607	1.20187	1.41475	1.08181	1.19587
g28610.t1	1	1.42527	1.28363	1.31695	1.15359	1.33069
g28611.t1	1	1.77208	1.10321	1.23286	1.01849	1.20001
g28612.t1	1	1.40221	1	1.18558	1	1.49888
g28613.t1	1	1	1.07907	1.34506	1	1
g28614.t1	1.03137	2.30214	4.46919	2.17172	1.89971	3.28567
g28615.t1	2.90032	4.89599	7.65524	11.6115	6.05279	9.03812
g28616.t1	1	1	1	1	1	1
g28617.t1	1.65859	1.28589	1.08728	1.94634	1.63517	1.80402
g28618.t1	1.60605	1	1.54546	2.18524	3.70159	1.53033
g28619.t1	1	1	1	1	1	1
g28620.t1	3.19451	3.39817	11.7002	9.89408	6.11482	7.64878
g28621.t2	5.23461	13.3363	18.7959	18.6715	10.3251	18.5512
g28622.t1	22.3869	45.5955	87.5868	127.662	45.9412	90.5726
g28623.t1	1	1	1	1	1	1.33131
g28624.t1	1	1.15508	1.1243	1.98836	2.02665	1.16068
g28625.t1	6.19137	5.03786	14.1252	11.1978	10.7286	15.9574
g28626.t2	1	1	1.81609	3.91481	1.02592	2.02451
g28627.t1	1	1	1	1.67145	1	1
g28628.t1	1	1	1	1.1384	1	1
g28629.t1	1	1	1	1	1	1
g28630.t1	1	1	1	1.19347	1	1
g28631.t1	1	1	1	1	1	1
g28632.t1	1	1	1	1	1	1
g28633.t1	1	1	1	1	1	1
g28634.t1	1	1	1	1	1	1
g28635.t1	1	1.4863	1.42438	1.25102	1	1.82131
g28636.t1	1	1	1	1	1	1.35372
g28637.t1	1	1	1	1	1	1
g28638.t1	1	1.07485	1.16	2.86503	1	1
g28639.t1	1	1	1	1.46394	1	1
g28640.t1	9.49297	4.80584	38.7686	35.6958	5.2577	11.1098
g28641.t1	1.94796	4.31436	12.7594	9.00622	27.7267	10.4691
g28642.t1	5.72096	7.90069	13.5162	15.8292	12.2354	19.9998
g28643.t1	6.62329	32.0412	41.1177	32.8533	13.3796	30.6743
g28644.t1	1	1.09833	1.26244	4.64223	1.48249	3.85249
g28645.t1	1	1	1	1	1	1
g28646.t1	1	1	1	2.36071	1	2.4638
g28647.t1	5.21418	1	2.8035	16.8047	1.16382	52.6597
g28648.t1	2.83747	15.6705	42.8399	34.1847	20.4647	54.719
g28649.t1	11.8653	9.35828	13.2823	17.8453	19.959	37.573
g28650.t2	2.15427	5.04757	8.03413	7.80792	4.02458	8.17828
g28651.t1	8.61787	24.3565	25.8859	23.4963	55.179	26.5304
g28652.t1	1	1	1	1	1	1
g28653.t1	1	1	1	1.36106	2.64552	1
g28654.t1	3.13609	8.97402	17.0115	18.4671	14.3938	16.897
g28655.t1	3.67815	21.0094	19.4533	23.1819	14.9804	23.1515
g28656.t1	1.80779	3.59088	6.93271	7.22512	15.8426	6.39076
g28657.t1	1	2.87584	2.33227	10.7093	1	1.07196
g28658.t1	1.03347	1.12764	1	1.09857	1.12259	1.17633
g28659.t1	4.6677	5.60396	9.38098	13.7495	7.62643	17.0088
g28660.t1	2.62756	1.23587	1.26952	1.47494	1.06298	1.39113
g28661.t1	1.19346	1.17565	5.58193	3.56557	1.0202	3.54799
g28662.t1	1	1	1.1123	1.36555	1	1
g28663.t1	1.04542	1	1	1	1	1
g28664.t1	1	1	1	1	1	1
g28665.t1	1.6473	2.4064	6.48023	7.06569	3.11656	2.97988
g28666.t2	1.67378	2.88073	15.3286	8.59318	2.75698	5.41961
g28667.t1	2.80701	12.9765	7.5043	10.1456	1.33913	17.2744
g28668.t1	1.99784	18.0716	37.9377	23.737	54.5422	27.7556
g28669.t1	3.10576	23.3971	21.4348	23.7815	30.9255	20.5036
g28670.t1	28.8227	54.0142	280.942	241.947	186.745	155.563
g28671.t1	23.757	1	14.9562	1	2.26295	3.19383
g28672.t1	3.17057	1.13353	1.85574	2.03094	1.33362	2.15291
g28673.t1	1	1	1	1	1	1.12089
g28674.t1	1.05227	1	29.7096	19.4105	1.05729	19.5385
g28675.t1	1.16275	1	81.4005	63.3215	1	66.0884
g28676.t1	1	1	1	1	1	1
g28677.t1	1.03867	1.295	2.31221	6.97554	1	1.86593
g28678.t1	1.44784	3.27826	5.00991	5.28166	8.5118	5.48423
g28679.t1	2.99785	4.41102	15.6857	16.2845	4.78381	12.3784
g28680.t1	4.16772	15.3934	15.102	18.6589	3.81717	16.4868
g28681.t1	1	1	1	1	1	3.6345
g28682.t1	1	1	1	1.66452	1	1
g28683.t1	1	1.09527	1.15258	1.60659	1.02749	1.04935
g28684.t1	1	1.21489	1.11486	1.66425	1.0412	1.03711
g28685.t1	2.53641	3.05181	9.36388	14.6699	20.88	18.1609
g28686.t1	1.48737	1.81421	5.23873	6.00647	3.70803	3.89779
g28687.t1	1.02338	3.40724	6.08652	12.5826	1.10241	1.8007
g28688.t1	1	26.071	1	1	25.2489	1
g28689.t1	1	5.00117	1	1.32965	5.89008	1.36961
g28690.t1	1	3.26782	1	1.37568	7.18161	1
g28691.t1	1	1.30827	1	1.08893	10.6807	2.03725
g28692.t1	1	2.06542	1	1.19516	7.45411	1.55202
g28693.t1	3.03895	9.47679	13.2958	11.4615	33.9425	8.79588
g28694.t1	1	1	1	1	1	1
g28695.t1	1	1.06645	1.21245	1.76777	1.07707	1.2065
g28696.t1	1	1.30881	1	3.42511	1.94689	2.24099
g28697.t1	1	1	1	1	2.68849	1
g28698.t1	1.00673	1.34175	1.86023	4.57258	1.35212	2.85948
g28699.t1	1	1	1.05576	1	1	1
g28700.t1	2.80168	6.12054	11.4954	25.9605	1.44437	26.9566
g28701.t1	2.07133	1	24.5808	12.3079	1.09943	10.9601
g28702.t1	1	328.932	2.76389	2.27799	13.7812	3.2863
g28703.t1	1	199.853	2.6163	1	6.77172	1
g28704.t1	15.3253	120.328	332.275	225.813	60.9273	297.758
g28705.t1	1.99248	1.04387	15.7222	12.4323	4.59514	10.2736
g28706.t1	1	1	1	1	1	1
g28707.t1	1.07048	7.78355	5.40988	9.16057	1.41065	6.86988
g28708.t1	1	1	1	1	1	1
g28709.t1	1	1	1	1	1	1.3941
g28710.t1	1	1	1	1	1	1
g28711.t1	1	1	1	1	1	1
g28712.t1	1	1	1	1	1	1
g28713.t1	1	1	1	1	1	1
g28714.t1	1	1	1	1	1	1
g28715.t1	1	8.36502	1	1.08178	1	1
g28716.t1	1	1	1	1	1	1
g28717.t1	11.0863	22.9893	38.0834	37.2441	37.4772	41.7597
g28718.t1	3.56494	21.341	75.3814	81.7092	46.4383	46.4996
g28719.t1	3.10404	34.2499	32.6604	21.5	9.40348	14.0789
g28720.t1	1.01666	1.0847	1.13573	1.63775	8.61402	2.62357
g28721.t1	1	1.23142	1	1.73595	1	1.1798
g28722.t1	1	1	1	1	1	1.0522
g28723.t1	3.56139	14.5223	16.8733	13.3605	4.39765	16.8283
g28724.t1	4.06742	9.42776	20.3087	16.2399	3.47487	13.1983
g28725.t1	3.60065	5.02915	17.2555	14.4211	3.27879	12.3235
g28726.t1	1.70902	1.5457	3.39613	3.85975	1.59816	3.67872
g28727.t1	1.5556	2.99213	4.06531	3.06628	4.37866	3.58571
g28728.t1	1.47023	1	1.30378	3.43725	1.06589	43.5412
g28729.t1	1	1	1	1	1	1
g28730.t2	4.10694	8.56465	15.2087	8.6158	5.15389	8.58789
g28731.t1	1	1	1.3344	74.7077	1.25789	19.3048
g28732.t1	1	1	1	2.14818	1	1.12101
g28733.t1	1	1	1.10187	3.98422	1	1.2971
g28734.t1	1.85524	28.9128	20.7781	11.6518	6.98196	11.1161
g28735.t2	1.55027	3.31021	20.539	49.025	1.81271	31.0921
g28736.t1	1	1	5.65206	34.3468	2.26295	14.1647
g28737.t1	1.27451	2.36756	1.62707	2.10089	2.45791	2.24362
g28738.t1	1	1	1.06519	1.07067	10.9128	2.01326
g28739.t1	1	1	1.01254	1.10878	7.32012	1.10914
g28740.t1	1	1	1	1.06518	13.7819	1.29085
g28741.t1	1	1	1	1.05863	8.48954	1.31491
g28742.t1	1	1	1	1	8.24698	1.16933
g28743.t1	1	1	1	1.04431	17.0578	1.43501
g28744.t1	1	1	1	1	7.45458	1.1743
g28745.t1	1	1	1	1	4.37985	1.04567
g28746.t1	1	1	1	1	3.80021	1.0843
g28747.t1	1	1	1	1.11596	5.47072	1.23299
g28748.t1	1	1	1.12283	1	8.74895	1.04756
g28749.t1	1	1	1	1.02193	18.2452	1.41096
g28750.t1	1	1	1	1	20.991	1.52679
g28751.t1	1	1	1	1.19072	15.0105	1.44685
g28752.t2	3.40057	1.00944	10.4725	20.3376	1.57708	2.55584
g28753.t1	1	1	1	4.17607	1	1
g28754.t1	7.70602	60.4394	36.5433	27.2705	44.1734	49.6418
g28755.t1	6.87212	14.5856	360.549	390.438	16.9186	107.522
g28756.t1	3.72923	18.1171	12.679	9.55484	10.6698	11.5773
g28757.t1	3.74418	8.11112	22.427	22.401	9.72561	10.656
g28758.t1	6.003	23.6957	50.9421	47.4187	44.3376	45.3728
g28759.t1	1.09842	2.06414	3.33567	17.3511	2.99446	25.7694
g28760.t1	1	1	1	18.0015	1	1
g28761.t1	1	1	1	1	1	1
g28762.t1	1.06546	1	1.532	1.28836	1.33994	1
g28763.t1	14.3941	17.1735	37.647	34.5597	8.86489	28.3463
g28764.t1	1.01764	3.28636	2.00783	2.19696	1.08994	1.6272
g28765.t1	1	3.07511	1.57065	1.85067	1	1.27735
g28766.t1	1	1	1	1	1	1
g28767.t1	1	1	1	1	1	2.8509
g28768.t1	1	1	1	1	1	1.96134
g28769.t1	1.04659	1.35721	1	1.95639	1	2.34692
g28770.t1	1	1	1.57737	15.8535	1.02838	3.1903
g28771.t1	1	1	1	1	1	1
g28772.t1	1	1	1	1	1	1
g28773.t1	1	1	1	1	1	1
g28774.t1	1.06325	1	1.34333	1	1.03099	1
g28775.t1	1	1	1	1	1	1
g28776.t1	1	1	1	1	1	1
g28777.t1	1.00696	4.00576	1.20831	3.75175	1.08098	19.489
g28778.t1	1	18.95	9.2108	1.63221	1.03903	5.63284
g28779.t1	1	1	1.29122	1	87.35	8.07875
g28780.t1	2.7778	7.85817	25.4011	38.2153	9.53741	20.9468
g28781.t1	1.03256	3.81488	7.14764	1.76728	1.11923	1.38601
g28782.t1	1	2.14917	1.35787	1.94233	1	7.89545
g28783.t1	1	1.82731	2.91425	1.10644	1.02651	3.14284
g28784.t1	1	1	2.78891	2.96896	1	1
g28785.t1	1	1	1	1.08748	1.04406	1
g28786.t1	1	1	1	1.49244	112.167	4.59473
g28787.t1	1	1	1	1.74688	179.439	4.85564
g28788.t1	1	1	1	1	1	1
g28789.t1	1	1	1	1.09121	1	1
g28790.t1	1.6174	4.53338	9.43634	7.61676	2.23253	7.44922
g28791.t1	1.82324	3.84783	5.87652	4.65473	6.24326	5.02633
g28792.t1	2.85067	8.9762	14.1945	6.80423	10.1988	10.0329
g28793.t1	2.25398	4.19321	2.74208	4.3993	2.33497	5.064
g28794.t1	1.90091	1.16066	4.33312	5.1041	3.30091	6.86915
g28795.t1	2.27372	2.21496	5.0111	5.61721	1.93728	4.65594
g28796.t1	7.7862	23.478	1035.83	252.122	78.5778	153.74
g28797.t1	1	1	1	1	2.23467	1
g28798.t1	1.04431	1	2.19806	10.2292	1	20.9157
g28799.t1	3.4026	13.3037	14.5013	12.3261	17.6737	11.8669
g28800.t1	1.07414	1	1.70228	3.06795	4.03775	1.29259
g28801.t1	1.03242	4.25552	2.32089	4.62827	52.3099	10.7349
g28802.t1	1	1	1.09326	2.21341	117.691	3.35639
g28803.t1	1.81382	15.2865	22.495	18.4551	20.4016	14.8353
g28804.t1	1	1	1.10402	1	1	1
g28805.t1	2.61106	7.53841	19.1541	21.9039	117.67	22.5703
g28806.t1	2.06319	5.78835	9.3486	8.80527	18.1359	12.0057
g28807.t1	1.81731	3.52056	9.92029	12.2059	3.75054	6.85538
g28808.t1	1.79515	5.80383	7.79969	8.78094	6.09665	7.37419
g28809.t1	15.9178	39.8151	35.9917	20.5381	38.7936	20.1028
g28810.t1	3.52247	8.71321	10.1113	6.63067	3.19803	6.93266
g28811.t1	1.22923	17.5102	15.3795	5.03805	4.08204	6.41531
g28812.t1	2.04113	34.8636	21.8153	9.65294	4.4359	10.4176
g28813.t1	12.0318	1.81716	1.03495	2.13705	1	4.59009
g28814.t1	3.54798	1	1	1.1487	1.05527	2.82711
g28815.t1	1	1	1	1	1	1
g28816.t1	1	2.30014	1	1	1	1
g28817.t1	1	1	1.81975	1	1	1
g28818.t1	1.06009	1	1	1	1	1
g28819.t1	1.11231	1.11427	1.06094	1.59468	1	1
g28820.t2	1.86843	3.26139	8.17149	6.05785	3.26741	5.40447
g28821.t1	1	1	12.6776	26.7341	1	1
g28822.t2	1.0879	1.29825	29.1048	31.9849	1.95331	13.7423
g28823.t1	2.07195	6.16127	7.37683	8.02611	9.23477	7.07898
g28824.t1	5.26749	5.80192	52.9431	65.0282	13.0451	32.0392
g28825.t1	1	1	1	1.13322	30.3456	1.9709
g28826.t1	1	1	1	1	2.37446	1
g28827.t1	1	1.10756	1	1.12444	1	1
g28828.t1	1.71604	9.27464	7.17974	8.54851	27.3667	23.9075
g28829.t1	1.3327	7.4196	4.45672	3.93283	13.0405	12.4718
g28830.t1	1.20185	1.65329	4.03958	4.51178	6.14155	4.19081
g28831.t2	1.48717	1.87378	2.63827	4.11324	2.07463	4.29032
g28832.t1	1	1	1	1	1	1
g28833.t1	1.22331	1	1	1	1	2.17284
g28834.t1	3.81276	6.78068	16.0065	12.3523	13.5367	11.9917
g28835.t1	1.60112	16.4802	22.2423	24.5386	5.0674	11.2577
g28836.t1	1.44508	18.3777	28.3536	27.4414	6.50032	12.0241
g28837.t1	1	1	1	1.75036	1	1
g28838.t1	1	1	1	1.2388	1.12644	1
g28839.t1	1.01923	1.0489	1	1	1	1.05067
g28840.t1	1.12178	1	1.21959	2.31051	1	1
g28841.t1	1	1	1	1	1	1
g28842.t1	2.21783	4.67424	10.4214	9.75642	4.67738	11.8576
g28843.t1	213.632	130.073	879.255	930.978	83.5178	849.717
g28844.t1	1	1.27491	1.55886	1.73359	1.88362	4.64643
g28845.t2	1.04756	2.61213	1.81825	2.0273	1.88202	4.84182
g28846.t1	1.1758	1.07456	1	2.29104	1	1.69503
g28847.t1	1	1	1.40961	11.2212	1	8.76451
g28848.t1	1	1	1.46411	12.8768	1	8.70238
g28849.t1	2.83024	4.58239	10.3864	13.7406	17.5177	16.0647
g28850.t1	5.24415	27.5071	35.9928	39.268	24.2182	27.176
g28851.t1	2.38415	4.34175	7.89623	7.91665	5.97024	8.58703
g28852.t2	2.37215	2.82957	6.99992	7.9984	7.31496	6.11372
g28853.t1	1.26371	24.2633	3.85811	12.7915	91.1741	10.6533
g28854.t1	2.65312	22.3065	3.57118	6.17678	1.16005	10.2133
g28855.t1	1.61783	2.70083	4.30265	4.68993	3.27975	3.38252
g28856.t1	1.43379	1.5975	4.38674	4.29956	3.88951	2.61904
g28857.t1	1.49811	2.34211	3.85811	3.92635	3.12327	5.17021
g28858.t1	3.37616	15.7649	47.5948	51.552	6.67173	23.0406
g28859.t1	299.45	1010.21	1283.43	1138.75	769.718	918.922
g28860.t1	8.43026	27.3133	35.6423	34.0759	8.90412	21.4593
g28861.t1	1	1.25953	2.83918	9.57453	1	2.42988
g28862.t1	1	1	1	1	1	1
g28863.t1	1.06911	1.23438	17.9982	9.19829	2.18681	5.97734
g28864.t1	1	1	1	1	1	1
g28865.t1	1	1	1	1	1	1
g28866.t1	1	1	1	1.69853	1	1
g28867.t1	1.84598	1.93255	10.3635	7.096	2.97169	4.47282
g28868.t1	10.1972	5.66846	18.6445	13.1113	3.91377	20.2168
g28869.t1	11.2309	9.40597	20.5009	11.9626	4.06791	22.4965
g28870.t1	1.30992	1.84078	2.73847	4.34415	5.28095	3.39533
g28871.t1	1	1.16749	1.53439	3.41389	1.09758	1.69247
g28872.t1	1	1	1	1	1	1
g28873.t1	1	1	1	1	1	1
g28874.t1	1	1	1	1	1	1
g28875.t1	1	1	1	1	1	1
g28876.t1	32.3241	5.09193	11.5962	23.1591	13.5488	22.4559
g28877.t1	5.74652	16.3504	28.5347	26.3982	35.924	28.8135
g28878.t1	2.76739	7.92208	9.70553	11.6854	15.0789	10.2225
g28879.t1	2.11746	5.67976	8.68003	8.73626	5.82519	8.44801
g28880.t1	1.05718	5.77171	4.29249	10.8956	1.12502	13.0235
g28881.t1	1.02185	1.05557	1	1.32142	104.974	3.47564
g28882.t1	10.7076	1.10872	2.66583	10.5774	1.45867	3.51589
g28883.t1	1.02556	1	132.568	314.617	1.64094	2.21266
g28884.t1	1	1	157.488	506.536	1.867	35.3373
g28885.t1	1	1	3.59903	45.6111	1.32107	5.04307
g28886.t1	7.94069	15.912	22.0258	21.2852	50.8735	17.9866
g28887.t1	1.66465	1	1	15.0517	9051.14	214.414
g28888.t1	1.1907	1	1.18834	4.06322	2.42313	27.5361
g28889.t1	4.18444	1	2.6807	10.7263	1	7.73159
g28890.t1	1.72553	1.23467	1.24456	4.45029	1	16.9386
g28891.t1	1	1	1	1.91923	1	57.4501
g28892.t1	5.85329	1	1.18989	3.6078	1	42.0718
g28893.t1	1	1.28096	1.87365	3.84485	1	5.81355
g28894.t1	1	1.58842	3.18435	7.43291	1.22941	6.96534
g28895.t1	1.72114	3.02694	5.01903	6.1956	25.9551	3.94995
g28896.t1	154.006	689.031	953.143	855.765	275.808	975.558
g28897.t1	4.26182	23.141	8.7996	8.81246	10.821	7.23397
g28898.t1	1.73818	3.38509	8.68844	8.06791	2.98096	5.53741
g28899.t1	1.4996	3.32307	4.44544	4.91563	4.77248	4.08125
g28900.t1	1.64523	2.49607	3.93698	4.12853	5.23352	5.14993
g28901.t1	2.09854	4.74629	7.14157	6.60777	8.75552	6.25847
g28902.t1	1	22.4985	18.3547	2.05311	1.28131	1.75492
g28903.t1	3.4424	4.92867	6.98074	6.82385	6.94505	8.6147
g28904.t1	1.3749	1.4909	2.69907	1.97143	4.714	2.70562
g28905.t1	1	1	1	1	1	1
g28906.t1	1	1.19492	1	1	1.23339	1
g28907.t1	1	1	1	1.259	1	1
g28908.t1	1	1	1	1	1	1
g28909.t1	2.33132	3.79	32.5902	13.0812	6.59987	12.866
g28910.t1	2.41788	3.00299	15.8328	11.5156	5.79894	9.80824
g28911.t1	2.59548	6.19065	11.7592	11.4689	3.67318	10.9198
g28912.t1	1	1.03328	1.03559	5.16742	1.03826	1.03448
g28913.t1	3.1221	5.21217	12.0239	14.5106	158.633	33.4327
g28914.t1	1	1	12.8216	2.29076	1	1
g28915.t1	1	1	3.79352	1	1	1
g28916.t1	1	13.185	10.5373	2.03838	1	1
g28917.t1	1	5.52472	4.27423	1.27325	1	1.12245
g28918.t1	1	1	2.76655	6.87043	1	1.96585
g28919.t1	1.8977	5.48608	6.29867	6.42612	3.96811	5.56661
g28920.t1	1	1	1	1.23369	3.93355	1.48892
g28921.t1	1	1	1	1	11.56	1
g28922.t1	6.31407	2.00954	2.8548	14.493	1.29192	32.607
g28923.t1	1	1	1	1	1	1
g28924.t1	1	1	1	1	1	1
g28925.t1	7.70418	1	1	1	1	1
g28926.t1	826.607	1	1	1	1	1
g28927.t1	817.224	1	1	1	1	1
g28928.t1	1.03723	5.69262	46.4105	24.9514	1.27091	8.25566
g28929.t1	11.3347	22.4091	31.3056	30.5968	13.0052	37.4068
g28930.t1	1.83896	3.59086	9.67594	8.93691	7.92381	7.47351
g28931.t1	1	1	1	1	1	1
g28932.t1	1.68849	4.99252	4.71916	4.31788	20.1814	4.19246
g28933.t1	1	1.83033	7.60154	7.23069	2.01177	8.25593
g28934.t1	1.24779	1.34528	5.76794	5.62424	1.90115	5.23685
g28935.t1	1.33151	3.64649	9.075	8.81526	1.55579	6.20986
g28936.t1	1.30448	1.98336	19.1644	12.8867	8.37249	6.70744
g28937.t1	1.09313	2.32658	3.47959	5.91547	1.99771	3.71548
g28938.t1	1	1.02865	1	1	1	1
g28939.t1	1	1	1.20495	1.10102	1	1.28846
g28940.t1	1	1	1	1	1	1
g28941.t1	1	1	1.8352	1	1	1
g28942.t1	1.97328	2.61119	5.68842	5.08302	8.36265	4.59809
g28943.t1	4.43069	8.84227	22.5743	21.8317	16.3907	17.5745
g28944.t1	4.98991	13.4612	29.2534	30.4057	31.9857	18.4134
g28945.t1	1.16823	11.7598	6.54076	6.93648	5.95638	4.86306
g28946.t1	1	1	1	1	1	1
g28947.t1	1.14595	1	1	3.99219	1	1
g28948.t1	1.6245	1	2.68919	8.35384	1	8.36054
g28949.t1	1	1	1	1	1	1.86424
g28950.t1	1.07571	1.1231	1.28046	3.129	1.1274	2.28387
g28951.t1	3.50552	13.27	12.6893	10.2995	7.86927	9.36285
g28952.t1	1	1.01771	1	1.20575	145.089	5.01674
g28953.t1	1	1	1.03862	1.25126	131.301	3.99357
g28954.t1	1	1	1	6.04958	1	110.697
g28955.t2	14.0434	1	6.11169	25.082	1	75.4565
g28956.t1	3.7205	1	1	2.63077	1.02316	6.66676
g28957.t1	1.90308	7.99788	7.46106	26.6022	4.02732	11.766
g28958.t1	1	1	3.28253	29.0689	1	1.59259
g28959.t1	1	1	1.15337	10.1461	1.05526	1.34725
g28960.t1	1.04659	1	1.3778	16.4407	10939.5	203.606
g28961.t1	1	1	1	1	1.14081	1
g28962.t1	1	1	1	1	1.2284	1
g28963.t1	1.01398	1.21322	1.4559	1.28837	1.20441	1.51552
g28964.t1	1	1	1	3.99046	1.02671	1
g28965.t1	1.53215	1.55355	23.3279	13.4446	1.16873	16.921
g28966.t2	1	3.47507	1	1.52855	1.03868	17.7831
g28967.t1	15.949	1.26963	1.56911	17.4071	1	131.296
g28968.t1	1	1	7.90489	21.3373	1.24826	1.14368
g28969.t1	1	1	13.8329	34.6093	1.16348	1
g28970.t1	1	1	4.11976	13.4185	1	1
g28971.t1	1	1	1.7322	15.4315	1.40652	1
g28972.t1	1	1	6.18412	199.427	2.54788	1
g28973.t1	1	1	1.14685	27.3394	1.28359	1
g28974.t1	1	1	1	1	1	1
g28975.t1	1	2.19798	1	1	1.24856	1
g28976.t1	1.20345	1	1.47254	1.25614	1.30094	1.0766
g28977.t1	1	1	20.1926	194.154	1.38525	1
g28978.t1	1	1	1.79576	39.9741	1	1
g28979.t1	1	1	34.8603	51.5674	1	32.2751
g28980.t1	1	1	1	1	1	1
g28981.t1	1	1	1.13034	1.04711	1	1
g28982.t1	1	1	1	1.56728	1	1
g28983.t1	1	1	1	1	1	1
g28984.t1	1	1	1	1	53.2382	3.61001
g28985.t1	1	1.11135	1.01988	1.45259	110.01	4.19265
g28986.t1	1.05312	16.501	2.44505	6.45832	8.957	13.7533
g28987.t1	1.07646	1.78805	2.44381	2.34294	1	2.20538
g28988.t1	1.73862	1.49432	45.96	26.8612	1.5422	15.749
g28989.t1	1.04295	5.11087	16.4678	6.89391	1.74988	21.7175
g28990.t1	1	57.8656	1.14026	38.1333	1.07841	1.27296
g28991.t1	1	3.28206	1	3.24548	1	1.28735
g28992.t1	1	4.69483	1	5.28927	1	1
g28993.t1	1.51239	14.8507	12.7994	11.6147	2.47616	9.74985
g28994.t1	12.1028	29.9845	36.1662	21.1066	8.25996	46.6928
g28995.t1	1	1	2.96695	5.28272	1	7.65354
g28996.t1	1	1	2.98429	2.07783	4.36139	5.34176
g28997.t1	1.14159	2.68892	8.14343	2.66074	4.61953	2.36444
g28998.t1	2.40969	11.8754	49.9392	36.6182	10.9231	24.4806
g28999.t1	1.65525	16.0074	47.6415	25.5821	16.9068	27.6122
g29000.t1	1.3644	5.34088	16.0487	7.71851	5.13839	11.4094
g29001.t1	1	1	1	1	3.75023	1
g29002.t1	1	1	1	1	1	1
g29003.t1	1	1	1	1.17597	94.161	3.21135
g29004.t1	1.26338	1	1104.68	1802.94	20.6628	9.72312
g29005.t1	1.08703	1	2.88255	7.00017	1	3.97376
g29006.t1	1	1	526.992	677.772	2.19343	536.063
g29007.t2	1	1.24947	139.61	139.796	1.22036	120.985
g29008.t1	1.21022	1	94.9471	77.961	1.52421	54.4495
g29009.t1	1	1	2.03424	1.24937	1	1
g29010.t2	2.53362	6.85604	14.9247	15.1854	4.64399	8.76399
g29011.t1	1	1	1	1	1	1
g29012.t1	2.822	6.38764	8.78395	9.075	142.801	16.6056
g29013.t1	1.46705	1.30308	4.75709	4.63441	1.4781	4.97827
g29014.t1	1	1.37121	1.11903	1.51627	2.51658	1.11539
g29015.t1	1.27326	1.44452	30.4278	15.2145	1.46248	7.82319
g29016.t2	2.42333	9.2422	9.90617	10.3161	8.2234	9.89102
g29017.t1	2.049	4.44285	8.89175	7.68984	3.12725	5.8259
g29018.t1	8.29754	8.28782	28.1626	34.3415	23.3923	26.6444
g29019.t1	1	1	1.0564	2.34533	1	1
g29020.t1	1	1.85493	1	1	1	1
g29021.t1	1	2.07662	1	1	1	1
g29022.t1	1.16769	2.09678	10.7591	39.6044	1.49394	8.06617
g29023.t1	1	8.61089	1.06249	1.28054	1	7.55941
g29024.t1	7.43593	1	2.00308	16.4369	1	78.3317
g29025.t1	1	1	1.2104	2.83818	1	1.14504
g29026.t1	1.19639	1	1.31874	5.63989	6278.05	113.671
g29027.t1	1	1.23218	1.16476	1.26791	1.22506	1.72106
g29028.t1	1.06654	1.06608	1.11707	1.71865	1.51918	1.21079
g29029.t1	3.93536	6.70695	8.95195	11.7991	10.1752	11.7864
g29030.t1	3.76974	4.62907	8.21133	10.5609	9.47246	10.3027
g29031.t1	3.78494	3.56513	7.48274	9.87674	8.70846	8.08868
g29032.t1	1.75728	6.05305	103.967	74.5298	2.24425	27.9469
g29033.t1	3.40933	5.72101	18.2623	15.6032	9.40097	13.2088
g29034.t1	3.53048	12.1486	14.7455	15.3412	7.54494	13.6838
g29035.t1	3.32086	16.3258	15.1287	15.0837	7.33172	14.9236
g29036.t2	1.15388	1.3914	2.01406	1.90543	7.69328	3.6645
g29037.t1	1.71362	5.46157	5.44231	3.92273	11.5225	4.11908
g29038.t1	1.87205	5.79235	5.37055	5.30992	19.0029	6.20547
g29039.t1	5.36841	16.3895	19.287	46.062	13.0614	36.4089
g29040.t1	2.8365	15.7846	23.4166	20.8022	436.125	25.3392
g29041.t1	1.12373	2.61811	4.6964	3.55046	3.90275	5.05146
g29042.t1	3.46592	11.8131	12.5948	14.5379	7.05192	14.1816
g29043.t1	69.0089	48.2642	138.8	129.266	56.631	78.5522
g29044.t1	1.12937	3.75482	1.57111	2.23848	1.02368	2.23544
g29045.t1	2.51936	7.80252	9.81244	8.30046	6.26692	7.28082
g29046.t1	1	1	1	1	1	1
g29047.t1	1	1	1.35661	1.38695	1	1
g29048.t1	1	1	1	1	1	1
g29049.t1	1	1	1	1.45346	1	1
g29050.t1	1	1	1	1	1	1
g29051.t1	2.87644	4.76957	8.55941	6.74181	33.9811	6.03844
g29052.t1	1	1	1.48912	1.26541	239.032	5.28353
g29053.t1	28.4218	4.47016	38.0416	140.94	2.82588	74.1616
g29054.t1	1	1.17891	1.23886	3.17549	1	1.09268
g29055.t1	1.08	8.25494	182.547	247.59	1	3.03267
g29056.t1	1	1	44.6704	60.9709	1	4.06342
g29057.t1	1.65841	1	15.8082	7.62001	1.28378	197.904
g29058.t1	1.78974	1	32.9629	6.55308	1.25968	10.5324
g29059.t1	1	1	2.43316	2.24404	1.16044	2.95265
g29060.t1	1.03657	1	2.4101	1.46774	1.11519	2.49258
g29061.t1	3.5273	3.5834	27.6496	27.2582	7.28305	15.749
g29062.t1	1.42345	1.19769	2.02443	3.85574	3.17201	2.65704
g29063.t1	1.51062	6.45914	7.77118	6.12545	4.87208	7.59897
g29064.t1	1.97805	4.24518	25.7409	11.6112	2.61641	7.56765
g29065.t1	1.40348	1.55943	12.2688	6.40669	1.98206	2.64246
g29066.t1	1	1	11.3885	3.91043	1.39955	1
g29067.t2	1	1	1	1	1	1
g29068.t1	1	1	18.7026	11.7068	1	1
g29069.t1	1	1	1	1	1	1
g29070.t1	1	96.1504	32.8116	17.4051	1.26662	4.08631
g29071.t1	1	1.98239	1.13121	1.66391	1.02358	1.55135
g29072.t1	1	1	1	1.35195	1	1.31591
g29073.t1	1	1.5625	1.11908	2.16284	1	2.04185
g29074.t1	1	1	1	1	1	1
g29075.t1	1	1	1	1	1.47792	1.16475
g29076.t1	1	1.13191	1	2.20888	2.50997	1.13551
g29077.t1	1	1.14163	1.37717	1.8178	1.84695	1.1467
g29078.t1	1.32626	3.5761	7.66943	4.43873	2.38425	5.34286
g29079.t1	1.21161	4.50626	14.9431	6.90325	2.67876	7.12594
g29080.t1	2.19194	44.8451	68.0767	29.6244	9.06646	24.0288
g29081.t1	1.02205	1	8.2397	3.91916	1	3.44025
g29082.t1	1	3.18678	2.22026	1.51771	1	1.15447
g29083.t1	1	1	1.16489	1.17892	1.93045	1.32122
g29084.t1	1	1	1	1	1	1
g29085.t1	1.05343	1.44145	1.3994	1.23622	1.13667	1.31668
g29086.t2	1	1	1	2.59684	1.40591	1
g29087.t1	1.01103	1.39252	6.1295	4.05757	1.41847	2.65607
g29088.t1	1	1	1.22507	1	1	1
g29089.t1	1	1	1	1	1	1
g29090.t1	392.919	1136.08	1054.49	1103.53	420.244	1433.95
g29091.t1	4.0587	15.4315	20.6428	17.8591	6.96715	40.2517
g29092.t1	5.46075	4.82846	6.7534	5.5965	5.47236	4.23192
g29093.t1	2.57042	5.55462	8.43855	6.64087	3.24803	6.20659
g29094.t1	2.93663	17.7675	20.2925	21.8567	44.9569	18.0451
g29095.t2	1.01252	1	1.27237	16.8008	1	1
g29096.t1	2.47922	9.01622	10.2429	10.4754	8.37674	10.3718
g29097.t1	1	1	2.7332	1.37632	1	1
g29098.t1	1	1	1.13733	1.149	1	1
g29099.t1	1	1	1	1	1	1
g29100.t1	1	1	3.23636	4.03734	1	2.08705
g29101.t1	1.65173	5.0843	39.5925	20.1181	6.6964	13.1051
g29102.t1	1.01496	1.11414	1.04066	1.61726	1	2.45854
g29103.t1	1	1	1	1	1	1
g29104.t1	1	1	1	1	1	1
g29105.t1	6.01886	26.4976	51.4681	40.0621	17.4989	37.3939
g29106.t1	17.6447	124.634	45.9382	32.0969	23.495	58.644
g29107.t1	2.13451	3.92973	10.0142	8.61978	6.71287	7.77088
g29108.t1	1.04345	2.03103	1.74785	2.49375	1.02119	1.15261
g29109.t2	3.9214	5.16575	15.7117	11.4521	11.2158	11.7489
g29110.t1	38.0425	68.0526	106.153	83.6619	44.7514	54.5144
g29111.t1	1	1	1	1.55675	1	1.05539
g29112.t1	1	1	1	1	1	1
g29113.t1	1.44944	3.19692	265.836	35.0873	3.23286	129.675
g29114.t1	1	1	1	1	1	1
g29115.t2	1.11441	1.87343	9.13907	4.86561	4.29783	6.42793
g29116.t1	1.0577	1.5914	21.8737	12.3245	2.13882	5.85382
g29117.t1	1	3.75171	1	1	1.83515	1
g29118.t1	1.0316	3.25239	3.39667	5.45384	1.51506	2.83074
g29119.t1	7.34301	10.042	55.303	43.017	15.769	24.6857
g29120.t1	1.64024	1	1.69377	1.84609	36.6434	2.85457
g29121.t1	4.667	2.22612	2.25727	1	168.553	3.419
g29122.t1	1	1	1	1	1.20345	1
g29123.t1	2.0046	4.61636	7.50634	3.96168	1.26511	4.7092
g29124.t1	1	4.14856	4.28682	2.80485	2.88064	2.56405
g29125.t1	1.3841	1	1	3.27832	1	2.00946
g29126.t1	1.43109	1.31354	1.41712	1.54262	1	1.40563
g29127.t1	1.0825	1.42595	1	1.48297	1.25595	1.86666
g29128.t1	1	3.42134	1.81975	1.89219	1	1
g29129.t1	1.14295	2.26187	2.39226	2.04351	19.6985	2.36719
g29130.t1	4.40358	5.69784	14.385	10.4049	9.66455	11.0765
g29131.t1	1.53853	20.0192	12.6217	12.822	10.8939	17.2759
g29132.t1	5.56214	8.76873	24.1607	26.2146	24.2844	18.4326
g29133.t1	7.22742	19.2508	29.3217	29.7353	28.4479	25.6958
g29134.t1	17.7853	58.6797	145.272	126.712	102.365	82.156
g29135.t1	52.5516	295.265	605.319	506.084	432.011	282.113
g29136.t1	1.50925	1.72529	1.60821	3.63773	1.02993	4.86428
g29137.t1	13.2857	21.4657	66.7365	53.4953	8.52257	24.4607
g29138.t1	10.6765	20.434	143.163	121.167	14.284	65.1678
g29139.t1	28.5127	2.60857	7.24753	5.68354	1.3772	6.07899
g29140.t1	10.6333	10.8506	27.1948	30.3209	5.60157	34.9516
g29141.t1	1.41406	4.34593	13.4195	2.79054	2.39968	3.11809
g29142.t1	1.04144	6.79697	5.83664	11.366	1.21315	17.3787
g29143.t1	1	3.05133	2.13967	3.07971	1.09452	3.08327
g29144.t1	1	3.74744	2.10702	1.70654	1.21577	3.53729
g29145.t1	1	8.23927	1.37216	2.61613	1.44808	3.17086
g29146.t1	1	1	1	1	1	1
g29147.t1	1	1	1	10.7179	1	1
g29148.t1	1.44505	2.15874	42.9992	3.60491	12.8568	4.2084
g29149.t1	1	1	1	1	1	1
g29150.t1	1	1	1	1.61421	1	1
g29151.t1	1	1	1	1	1	1
g29152.t1	1	1	1.33142	1.28745	1	1.45081
g29153.t1	1.00771	1	26.9061	31.3899	1.01122	1.81205
g29154.t1	1	1.1043	1.24568	1.19375	2.90037	1.56206
g29155.t2	2.82025	21.89	18.8719	17.1078	4.97939	14.9079
g29156.t1	1	1	25.1091	36.7297	1.07097	1.24808
g29157.t1	1.97146	7.37973	18.5913	19.1624	5.61285	26.1497
g29158.t1	1.28938	1	13.9785	95.2363	1.90587	4.81
g29159.t1	1.34944	1.35933	37.7632	271.029	3.03794	7.61219
g29160.t1	1.17792	1.94957	79.344	2.49596	1.34993	1.58575
g29161.t2	3.45896	11.9314	13.4332	12.2332	11.8306	21.6343
g29162.t1	4.99781	34.7107	18.9173	18.9063	14.2792	145.942
g29163.t1	6.38136	25.3469	19.2374	25.6518	19.5946	167.59
g29164.t1	1.03838	1.08359	1.23884	1.97128	14.833	4.49436
g29165.t1	1.03568	1.14509	1.46616	8.96165	1.80995	3.42459
g29166.t1	10.2799	27.3372	25.9634	27.771	15.4888	25.1261
g29167.t2	5.44403	7.65637	31.7815	22.2449	30.4933	17.755
g29168.t1	1.43995	8.44261	15.6973	17.949	5.49229	13.1457
g29169.t1	2.53214	8.27285	49.6831	66.3355	13.527	39.5373
g29170.t1	9.1199	56.4759	104.628	79.813	22.3667	78.8513
g29171.t1	1	20.0561	1.76045	1.13751	3.04431	1
g29172.t1	1	1	4.68273	4.03546	1	1
g29173.t1	8.17607	62.6863	57.4146	41.8679	34.9909	36.6079
g29174.t1	2.18192	5.46091	3.34489	4.72587	1.40571	1
g29176.t1	1	1	1	1	1.93928	1
g29177.t1	1	3.12443	1	1	1	1
g29178.t1	1	2.21542	1	1.30893	1	1
g29179.t1	1	1	1	1	1	1
g29180.t1	2.1234	1	4.5949	4.26165	8.48609	6.49728
g29181.t1	1.306	8.01843	2.42347	2.90762	14.8527	5.87936
g29182.t1	1	1	1	1	1	1.06959
g29183.t1	1	1	1	1	1	1
g29184.t1	1.63325	6.71483	15.25	8.9956	20.9883	9.23486
g29185.t1	9.22161	38.0341	85.206	91.3562	19.8987	65.06
g29186.t1	1.02458	1.12495	1.26728	2.34044	15.5375	4.91673
g29187.t1	1.31174	1	1.16697	6.3867	1.00743	22.694
g29188.t1	1	1	1.81265	2.17563	44.2337	1.52704
g29189.t1	1.22199	2.29291	4.01948	3.21012	6.62058	7.8211
g29190.t1	1.42202	2.96214	3.73197	5.19998	8.8689	10.0867
g29191.t1	67.7142	225.08	275.064	320.601	184.228	336.982
g29192.t1	10.0719	22.3099	47.1153	44.695	23.7935	44.7121
g29193.t2	13.0646	14.1513	56.8479	53.6546	31.6966	44.2775
g29194.t1	1.35141	1	2.42264	2.54486	2.74739	1.46113
g29195.t1	3.22064	4.88672	12.3781	13.4657	18.4184	12.2418
g29196.t1	2.6243	21.4011	9.47545	20.5073	55.268	17.39
g29197.t1	1.04161	753.927	1.1585	1.14732	2.95106	1.24108
g29198.t1	1	1	1	1	1	1
g29199.t1	1	1.47758	1.30595	1	1.05512	1
g29200.t1	1	1	1	1	2.63021	3.64466
g29201.t1	1	1	1	1	3.78538	1
g29202.t1	1	1	1.13331	1	1.14066	1
g29203.t1	3.98383	11.7866	27.467	21.7295	8.96587	17.8373
g29204.t1	4.3538	13.4842	24.0801	23.4414	10.0431	18.3533
g29205.t1	3.79893	25.3319	16.5507	14.9912	10.7773	17.8527
g29206.t1	1.02479	1.22055	1.13479	1.73077	1.12672	1.16324
g29207.t1	1	1.13895	1.14803	2.28387	1.54351	19.7102
g29208.t1	1	1	1	1	1.35243	4.29126
g29209.t1	1	1	1	1	1.17668	1
g29210.t1	1	1.02616	15.0234	1.0607	1.12007	1.18974
g29211.t1	3.76976	10.4624	16.8889	17.7333	5.55528	16.3199
g29212.t1	1.66165	8.04213	9.20647	14.7305	4.42161	8.18337
g29213.t1	1.00484	1	1.03951	1.39986	1.07025	8.3743
g29214.t1	1	1	1	1.83849	1.08688	1.30097
g29215.t1	1	1	1	1	1	1
g29216.t1	1	1	1.29033	1.50365	1.12583	1.5074
g29217.t1	1	1	1	1	1	1
g29218.t1	1	1	1	1	1	1
g29219.t1	1	1	1	1	1	1
g29220.t1	1	1	1	1	1	1
g29221.t1	1	1.22615	1.23961	2.29989	1.06646	1.6988
g29222.t1	1.19535	10.5127	4.75645	8.03938	1.30786	2.86046
g29223.t1	1	1	1	1	1	1
g29224.t1	1	1	1	1	1	1
g29225.t1	1	1	1	1	1	1
g29226.t1	1	1.28368	1	1	9.87745	1.4276
g29227.t1	1	1	1	1	1	1
g29228.t1	1	1	1	1	1	1
g29229.t1	37.3025	178.184	164.048	139.443	28.0138	204.128
g29230.t1	3.09841	5.29582	13.1832	16.9534	4.97943	11.7255
g29231.t1	1	1	1	1	3.48265	1
g29232.t1	1	1	1	1	1	1
g29233.t1	1	1	1	1	1	1
g29234.t1	1	1	1	1	1.40109	1
g29235.t1	1	1	1	1	1	1
g29236.t1	1	1	1	1	1	1
g29237.t1	1	1	1	1	1.57557	1.37702
g29238.t1	1	1	1	1	3.02355	1.83722
g29239.t1	1	1.05821	24.6236	36.5309	2.76696	1.22119
g29240.t1	2.94989	8.93806	16.1952	16.7531	2.49503	23.1615
g29241.t1	4.05295	28.9377	23.6401	22.7789	33.0335	24.024
g29242.t1	1.68438	2.62547	7.55939	6.98787	6.92684	10.8405
g29243.t2	16.9172	10.2473	49.3028	46.605	20.15	49.3373
g29244.t1	5.64731	28.2908	59.3815	51.8253	238.806	43.9772
g29245.t1	1.16124	4.65336	3.24914	5.58054	7.73292	6.39632
g29246.t1	1	1	1	1	1	1
g29247.t1	1.04363	1	1.94844	7.12755	1	1.53631
g29248.t1	1	1	1	1	1	1.21666
g29249.t1	2.78084	2.74875	11.5681	11.445	3.64096	6.94295
g29250.t1	5.57457	1	17.2271	15.2985	6.29726	7.7448
g29251.t1	2.72873	11.886	16.5608	13.7382	58.1117	14.2829
g29252.t1	1.33375	4.99154	18.9674	23.0493	2.69786	13.2288
g29253.t1	1	1.05151	1	3.56337	1	1
g29254.t1	1	1	1	1	1	1
g29255.t1	1	1.06718	1	1.31046	1	1
g29256.t1	1.02692	1.44474	22.1427	3.34014	2.53434	3.41055
g29257.t1	1	1	1	1	1	1
g29258.t1	1.35847	12.3816	9.30664	9.49856	2.94621	7.05281
g29259.t1	1.95396	19.9438	19.8817	17.0729	5.57412	10.1496
g29260.t1	1.68041	6.09209	5.94441	6.93539	3.33951	4.83978
g29261.t1	1.07817	12.3315	1.84887	3.1859	1.05739	4.19234
g29262.t1	20.3752	45.1891	43.8606	36.3826	17.0715	52.8517
g29263.t1	1.92204	7.58351	16.4721	12.6952	8.63691	10.2187
g29264.t1	1	2.2805	2.22099	1.31773	1	1
g29265.t1	1	2.57428	1	1	1	1
g29266.t1	1	1	1	1.08287	1	1
g29267.t1	1	1	1	1	1	1
g29268.t1	1	1	1	1	1	1
g29269.t1	1	1	1	1	1	1
g29270.t1	1	1	1.26846	1.32753	7.99283	1.25954
g29271.t1	1	1	1	1	1	1
g29272.t1	1	1	2.94874	2.69035	1	1.61442
g29273.t1	1.98337	1.03836	7.6817	8.19143	2.88955	13.9619
g29274.t1	1.06989	1	2.3197	2.02284	1	2.10203
g29275.t1	1	1	1	1	1.40685	1
g29276.t1	1.03689	1.70353	1.3005	1.10861	2.45253	1.09719
g29277.t1	1	1.37612	1	1	2.4	1
g29278.t1	1.05262	195.257	4.28123	1.928	5.58115	18.3341
g29279.t1	1	1	2.73944	2.91415	1	1
g29280.t1	2.49995	6.23094	47.2007	37.3018	2.98864	20.2971
g29281.t1	3.57997	2.75689	13.9061	11.2187	3.64347	9.36357
g29282.t1	1	1	1.13182	1.14302	8.85755	1
g29283.t1	20.0711	94.8607	143.657	183.426	73.5249	98.5645
g29284.t1	2.20812	5.86829	6.85434	7.12867	15.4261	9.12876
g29285.t1	3.025	11.3437	18.1737	15.384	22.5145	18.8768
g29286.t1	2.91023	2.22233	5.4428	6.13167	4.20869	4.48687
g29287.t1	1.66042	1.59927	2.98578	3.53645	2.15315	4.94545
g29288.t1	1.59775	1.8825	3.53349	1.99977	2.59356	4.81143
g29289.t1	4.31052	18.7383	18.5754	19.1672	17.1844	18.3606
g29290.t1	1	2.44024	1	1	1	1
g29291.t1	1	1	1	1	1	1
g29292.t1	2.24529	6.34043	44.0427	34.599	4.31354	22.4689
g29293.t1	5.53671	4.8256	6.1986	11.0077	36.0481	22.2349
g29294.t1	1	1	1.31311	1.194	1	1.04338
g29295.t1	5.39206	9.07576	24.0166	29.663	10.5832	17.9187
g29296.t1	1	1	1	5.08556	1	1
g29297.t1	1	1	1	1	1	1
g29298.t1	1	1	1	1	1	1
g29299.t1	1	1	1	2.58007	1	1
g29300.t1	1	1	1	1	1	1
g29301.t1	1	1	1	1	1	1
g29302.t1	1	1	1	1	1	1
g29303.t1	1	1	1	1	1	1
g29304.t1	1	1	1	1	1	1
g29305.t1	1	1	1	1	1	1
g29306.t1	1	1	1	1	1	1
g29307.t1	1	1	1	1	1	1
g29308.t1	1	1	1	1	1	1
g29309.t1	1	1	1	1.5678	1.02353	1.16927
g29310.t1	1	1	1	2.45966	1	1
g29311.t1	1	1	1.18674	1.40526	1	1
g29312.t1	1.36248	3.03766	5.35098	4.93126	13.8527	4.51845
g29313.t1	2.41839	11.9307	6.51754	7.36914	24.3852	8.83627
g29314.t1	10.3487	19.228	31.1421	32.8355	20.9849	33.894
g29315.t1	1	1.11321	1.18115	1.78561	1	1
g29316.t1	1	1.20816	1.21762	1	1.87466	1
g29317.t3	1.19057	1.79829	3.27175	7.6151	4.26266	19.0801
g29318.t1	4.53227	7.79605	23.6461	31.1191	5.41498	12.2018
g29319.t1	1	9.25514	1	1	6.01089	6.44331
g29320.t1	1.93104	4.97119	14.304	11.7172	6.85491	8.37318
g29321.t1	3.24253	6.65842	11.5608	11.3936	4.42937	10.5774
g29322.t1	2.36585	10.2157	18.3087	16.8179	3.03016	16.5453
g29323.t1	1	1.35264	1.74606	1.53961	9.77525	1.48357
g29324.t1	1	2.45296	1	2.64962	1	1
g29325.t1	1.2794	1.57724	1.7114	5.0624	1.2048	1.36804
g29326.t1	3.56081	2.46731	10.1984	9.86117	4.42385	9.07759
g29327.t1	1.78776	4.69869	6.6474	5.63688	26.5175	12.6019
g29328.t1	1.59404	3.31952	5.35705	4.67722	102.68	7.98267
g29329.t1	1.16126	1.07454	1.63742	1.38877	2.20108	1.42481
g29330.t1	13.5944	60.6245	102.653	91.0315	15.0928	95.9095
g29331.t1	1	1	9.60908	46.1101	1.17405	1
g29332.t1	7.0085	1.03603	1.23108	1.50111	1	1.14932
g29333.t1	1	1	1	1	1	1
g29334.t1	1.01204	1	1.26195	1.67459	1	1.4441
g29335.t1	1.10221	1.33408	1.47613	1.21511	20.7582	2.19234
g29336.t1	1	1	1.10568	1	1	1.51363
g29337.t1	1	1	1	1	1	1.6968
g29338.t1	1	1	1	1	1	1
g29339.t1	3.92576	28.9821	25.8835	15.067	6.24237	23.4813
g29340.t1	17.7931	56.8476	76.9943	59.5673	28.6404	81.964
g29341.t1	4.87059	1	1.60015	6.01024	2.00862	16.6188
g29342.t1	1.05149	1.13101	1.27925	2.36237	3.69633	1.94992
g29343.t1	1	1	1	1.27991	7.69387	1.31351
g29344.t1	1	1	1	1	1.99426	1
g29345.t1	1	1	1	1.30711	77.2266	3.54686
g29346.t1	6.02641	23.494	59.867	213.329	12.5938	37.723
g29347.t1	1	1	1	2.63422	1	1
g29348.t1	1.47355	1.0472	3.14704	4.94424	3.08377	5.03509
g29349.t1	2.02492	6.48584	14.0597	16.0225	4.58295	16.3992
g29350.t1	2.10591	1.92643	11.4886	7.52011	4.06571	5.17094
g29351.t1	1.01654	1	1.49428	1.14616	2.26017	1.08716
g29352.t1	1	1	1	1	1	1
g29353.t1	6.61632	365.396	25.0937	27.3645	21.8313	32.9769
g29354.t1	1.30498	4.90117	9.51433	7.85411	8.36222	8.74941
g29355.t1	4.46505	16.1854	22.2601	21.8809	8.49358	25.4622
g29356.t1	2.54259	46.4822	42.1727	57.4711	1.97085	32.0554
g29357.t1	1	1	1	1	1	1
g29358.t1	1.07608	1.09703	1.61761	2.22848	2.24806	1.70042
g29359.t1	2.54567	1.3186	18.3609	9.8644	4.21706	3.38426
g29360.t1	2.73072	9.70492	9.0403	8.58545	6.44808	6.97855
g29361.t1	3.66251	12.327	20.5689	19.4964	5.78578	18.9273
g29362.t1	1.73724	2.66742	5.07083	4.04919	4.3467	4.09437
g29363.t1	6.80665	7.06973	12.385	14.2535	14.6716	14.0321
g29364.t1	4.82728	33.9803	55.453	85.4752	6.36488	44.743
g29365.t1	1.30886	1.92523	2.64984	7.50546	3.02797	2.68513
g29366.t1	3.81191	13.6263	3.68599	39.587	12.5573	11.1317
g29367.t1	4.53983	6.07552	17.4109	22.8953	5.94597	15.6838
g29368.t1	5.81883	18.1768	13.322	11.8555	17.3938	17.9261
g29369.t1	1.71261	1.83137	5.7583	7.04407	6.3323	3.23928
g29370.t1	5.42727	21.659	30.844	34.4183	82.8937	21.1562
g29371.t1	7.35427	40.1316	41.0202	33.0586	34.0833	31.5059
g29372.t1	1	1	1.06696	1	1.07278	1.06506
g29373.t1	1	1	1	1	1.03081	1
g29374.t1	3.6662	3.78202	5.73175	6.22141	3.91018	8.83563
g29375.t1	3.29133	4.38508	27.6501	31.6134	10.1	23.9075
g29376.t1	5.00275	5.56694	63.5903	33.8024	13.0392	35.4734
g29377.t1	3.02322	10.0612	15.4398	15.5924	7.85818	12.832
g29378.t1	2.54142	8.18617	7.77677	6.83496	3.71883	6.84981
g29379.t1	4.39806	30.8127	45.4915	44.9047	17.6503	37.3615
g29380.t1	1.02232	1	3.84675	1.19701	2.05097	2.05877
g29381.t1	1.49459	3.05445	5.5261	4.27188	4.68147	6.27454
g29382.t1	8.09072	14.1974	33.0744	29.8331	16.1662	25.7123
g29383.t2	3.83064	17.0724	29.1054	30.6274	9.53841	28.0968
g29384.t1	1.58005	3.28507	4.72339	4.20506	6.11112	4.82571
g29385.t1	2.19292	2.23092	8.28002	10.4307	3.34593	11.7957
g29386.t1	1.88676	73.1444	12.6408	8.2123	4.64909	9.79886
g29387.t1	6.23458	2.16837	6.06729	8.45158	8.33045	5.50641
g29388.t1	2.53693	7.1753	30.451	21.3154	8.73001	31.8848
g29389.t1	5.34215	23.395	26.207	34.0233	27.6422	126.444
g29390.t1	12.5296	20.3166	35.0149	23.3958	313.538	34.685
g29391.t1	1.12987	1.48018	18.7203	13.7751	2.5858	4.98059
g29392.t1	1	13.3648	2.06569	1.40532	1.2532	1.91668
g29393.t1	1	4.40182	1.87012	1	1	2.69253
g29394.t1	1	1.79477	1.27511	1	1	1
g29395.t1	2.07348	6.07597	8.11044	7.23636	3.18607	7.62134
g29396.t1	1.07614	1.09676	3.89979	11.7529	1.94332	2.52915
g29397.t1	1.1759	7.16102	4.79856	7.35424	1.53456	1.30826
g29398.t1	1.14595	1	1	1	1	1
g29399.t1	2.32724	4.45165	12.6863	7.56634	4.11669	8.90939
g29400.t1	1.03395	1.7786	1.09196	1.39881	16.0303	1.71494
g29401.t1	2.83099	1.25747	1.61056	2.72998	1.05265	3.55393
g29402.t1	7.61018	3.14561	9.99598	11.3924	3.85183	19.9263
g29403.t1	8.9628	8.94815	29.5523	16.9411	8.39837	21.8862
g29404.t1	13.7689	77.8576	106.58	132.493	43.0783	99.5245
g29405.t1	45.142	67.3832	120.261	113.077	161.551	164.026
g29406.t1	6.00128	14.4257	30.1285	22.5716	9.64296	23.5836
g29407.t1	12.8006	5.05238	352.025	30.4491	11.3978	115.383
g29408.t1	3.09601	8.30169	14.2256	14.9999	23.9449	17.3915
g29409.t1	2.85438	2.79232	13.9231	8.69042	10.187	4.45108
g29410.t1	1	1	1	1	1.0373	1
g29411.t1	1.94743	4.74173	5.2102	5.79759	58.4169	7.541
g29412.t1	1.37366	9.32789	3.47594	3.06308	1.16758	4.07861
g29413.t1	2.30756	6.2081	13.0723	11.363	6.04833	9.3233
g29414.t1	2.14427	3.37532	13.0379	10.2875	9.08423	7.8727
g29415.t1	1.94445	3.16801	6.93687	6.69138	3.20408	6.52363
g29416.t1	3.67061	5.53212	5.456	4.98017	2.24585	3.59424
g29417.t1	8.34397	7.56093	33.5093	35.6446	19.6294	46.4006
g29418.t1	13.5757	11.2055	21.8829	24.1483	17.7289	55.161
g29419.t1	13.018	15.7891	49.1671	55.5522	34.8269	44.1213
g29420.t1	1.62097	4.15996	3.48842	5.28472	4.22868	5.05577
g29421.t1	4.53084	19.7792	26.4266	27.2636	8.1259	21.3847
g29422.t1	4.78244	12.0189	20.0937	18.9615	28.444	13.2078
g29423.t1	1.79548	4.94164	7.99962	8.07323	6.0847	13.9276
g29424.t1	1	1	1.13175	1.42862	1.04688	1.01416
g29425.t1	1	1	1.05021	1.32665	1.13564	1
g29426.t2	3.75707	9.07797	20.9099	16.871	18.4595	21.2912
g29427.t1	12.1269	10.0254	44.4859	49.4041	6.41183	33.4922
g29428.t1	1.46009	3.06498	6.77804	6.45707	10.2757	5.0736
g29429.t1	2.34692	12.8819	14.1531	15.3505	14.5977	16.9243
g29430.t2	2.06827	1.10644	1.94096	1.92764	6.95791	1.71707
g29431.t1	1.10112	1	2.21868	9.05711	1.01051	1.34238
g29432.t1	1	1	1	65.2672	1	1
g29433.t1	3.20027	2.84799	14.2551	14.3149	8.78969	9.68004
g29434.t2	7.51721	5.8053	6.33656	7.80196	4.9261	18.8064
g29435.t1	1.02621	1.33348	42.0094	22.9604	1.23208	2.86528
g29436.t1	1	1	37.5609	18.4762	1.49981	5.87411
g29437.t1	1	1	1	1	1	1
g29438.t1	1	1	1	1	387.928	24.4296
g29439.t1	1	1.06504	1.90116	1.75154	61.0223	3.56006
g29440.t2	2.82531	3.68481	6.05421	5.00466	3.78175	2.46153
g29441.t1	5.94781	4.07008	8.6239	7.72069	5.39669	3.2811
g29442.t1	1	1	1.0532	1.57679	1	1.05163
g29443.t1	1	1	1	1.89219	1	1
g29444.t1	1	1	1.17654	1.57415	1.04834	1
g29445.t1	1.417	1.1178	26.178	7.14255	1.33913	16.1352
g29446.t1	1.55201	2.80982	41.9379	15.1412	1.44808	33.5629
g29447.t1	1.63372	1.21574	37.3313	10.6692	1.31624	21.5447
g29448.t1	1.39033	1.1045	32.3938	9.22229	1.57353	17.2388
g29449.t1	2.62666	5.40634	9.66187	5.47998	3.65031	10.9745
g29450.t1	1	1	1	1	1	1
g29451.t1	1	1	1	1	1	1
g29452.t1	1	1.05859	1	1.60979	1.30518	1.1214
g29453.t1	2.12267	3.001	4.71835	7.61841	2.79118	4.22913
g29454.t1	3.5234	1	3.21631	10.0461	3.37198	8.15616
g29455.t1	3.95503	1.0214	3.90909	8.30273	3.46438	6.2327
g29456.t1	1.34553	1	1.12499	1.06776	1	1.0607
g29457.t1	1.92894	1.11251	1	1	1.09761	1.11656
g29458.t1	8.0824	3.12461	1	3.48566	2.22814	1
g29459.t1	1	1	1	31.6001	1.89818	12.84
g29460.t1	1	2.59649	1.65927	37.1422	1	6.44757
g29461.t1	1	1	1	1	1	1
g29462.t1	1.05691	47.7659	9.9314	5.82123	1.18727	2.19925
g29463.t1	2.69792	4.9783	24.4642	15.4333	9.90444	12.5606
g29464.t1	1	1	1	1	954.682	17.6509
g29465.t1	1	1	1	1	1	1
g29466.t1	1	1	1.74287	1.53745	1	8.9506
g29467.t1	1	2.40491	1.66458	3.61163	1.0908	25.4786
g29468.t1	1.01923	1.39123	3.1406	16.9634	1.22583	69.8546
g29469.t1	1	1	1	1.20654	1.21673	1
g29470.t1	1	1	1	1	1	1
g29471.t1	1	1	1	1	1	1
g29472.t1	1	1	1	1	1	1
g29473.t1	1	1	3.61176	1.7101	1	4.17237
g29474.t1	1.23325	2.18636	15.6173	4.89063	2.85489	3.86786
g29475.t1	1	1	1	1	1	1
g29476.t1	1	1	1	1	1	1
g29477.t1	1.08039	1	1.29059	1.07876	1	1
g29478.t1	1	1.34438	1	1.14958	2.93515	1.1338
g29479.t1	1	1	1	1	1	1
g29480.t1	1	3.17719	1.07031	1	1	1.41003
g29481.t1	1	1	1	1	1	1
g29482.t1	2.58173	3.43548	4.30762	4.74771	10.5161	4.57056
g29483.t1	1.01387	1	1.0377	1.12264	1.28395	1
g29484.t1	1	1	1	1.29052	1.62518	1
g29485.t1	1	1	1	1	1.1947	1
g29486.t1	1	1	1	1.22151	2.63376	1
g29487.t2	1.61435	2.42867	6.62736	6.39539	14.9415	6.4704
g29488.t1	2.92051	18.4404	22.9552	12.3916	56.1325	26.2366
g29489.t1	7.56376	32.8863	126.361	104.986	25.3804	66.6486
g29490.t1	3.23437	3.82888	18.6465	26.0187	7.72402	30.4626
g29491.t1	1.00323	1.21585	1.25792	1.32421	1.4799	1.05947
g29492.t1	1.00376	2.76513	1.9056	2.42598	3.35996	1.83568
g29493.t1	2.73891	1	1	1	1	1
g29494.t1	3.79591	1.56414	1.14872	1.80687	1	1
g29495.t1	1	1	1	1	1	1
g29496.t1	2.13846	1	1	1	1	1
g29497.t2	2.57897	1.31854	1	1.94847	1.5511	1.14144
g29498.t1	2.56315	6.34265	22.1126	8.21225	71.1251	9.7963
g29499.t1	9.05106	2.46602	6.3816	6.63087	8.22634	37.3248
g29500.t1	25.4084	58.5603	62.9515	101.968	23.0078	48.6039
g29501.t1	1	1	3.53159	5.17253	1.27202	1.16352
g29502.t1	1	1	1	1	1	1
g29503.t1	1.49395	3.17729	1	5.54386	1	241.885
g29504.t1	2.04694	4.21374	1.3337	5.06966	1.0456	205.359
g29505.t1	1	1	2.74094	12.3707	1.53995	4.37016
g29506.t1	1	1	1	1	1	1
g29507.t1	1.04158	1.05284	1.8199	7.2848	1.4245	3.1356
g29508.t1	2.28312	4.76037	10.0692	14.4187	4.0705	14.973
g29509.t1	1	1	1	1.51372	319.232	8.82435
g29510.t1	1.69673	2.91013	6.42119	4.6236	5.17412	4.05883
g29511.t1	1.6362	1.55158	19.4945	2.54612	39.4529	2.73462
g29512.t1	1.89241	7.5104	10.9976	17.4585	11.3721	10.0478
g29513.t1	1.3235	1	5.10537	4.41986	3.66848	2.73124
g29514.t1	3.7294	7.98196	8.59398	9.0878	12.2446	7.4496
g29515.t1	1.87829	3.92038	7.65231	6.22314	9.21726	5.67215
g29516.t1	1	1	1.11203	2.05278	92.8984	3.17151
g29517.t1	1.47353	1.59077	2.96766	8.49334	2.21652	3.42624
g29518.t1	5.40089	1.15765	1.44864	1.91204	1	11.0713
g29519.t1	7.91089	90.9775	40.7782	38.2728	1.60199	40.0213
g29520.t1	3.35491	1	8.16183	9.66092	2.98167	10.2586
g29521.t1	1.27018	1	3.09984	3.19012	1.44241	3.50952
g29522.t1	1	1	1	3.42987	1	1.54353
g29523.t1	1.35388	64.6835	9.40207	4.83901	1.06507	3.15633
g29524.t1	1	1	1	1	1	1
g29525.t1	1	1	1	1.36955	1.41954	1.08286
g29526.t1	1.16073	1.29204	6.4197	4.17438	2.01398	5.41693
g29527.t1	1	16.9249	6.04428	1.23779	1.08901	2.38371
g29528.t1	1.61175	8.45142	42.4024	27.5605	7.88914	14.6296
g29529.t1	1.11064	2.3167	13.4775	9.33826	3.41744	6.72531
g29530.t1	1	1	1	1	1	1
g29531.t1	1	1	1	1	1	1
g29532.t1	9.15988	3.9836	69.916	10.6062	4.53127	13.0538
g29533.t1	1	1	1	1	1	1
g29534.t1	1	1	1	1	1	1
g29535.t1	1.20524	1	7.8174	9.37156	2.40004	2.82546
g29536.t1	1.02178	1	1.23645	1.25636	1.03204	1
g29537.t1	1	1	1.58796	1.63899	1	1
g29538.t1	1	1	1.35575	1.44999	1	1
g29539.t1	1	1	1	1	1	1
g29540.t1	1	1	1.13992	2.01139	226.547	6.5643
g29541.t1	1.02084	1	1	1	1.03063	1.10982
g29542.t1	1.12468	1	1.84602	2.10072	1.48862	1.21901
g29543.t1	1	1	1	1	1	1
g29544.t1	1	1.12822	1	1	1	1
g29545.t1	1	1	1	1	1	1
g29546.t1	1	1	1	1	1	1
g29547.t1	1	1	1	2.24578	1	2.11453
g29548.t1	1	1	1	1.17892	1	1
g29549.t1	1	1	1	1	1	1
g29550.t1	98.7331	601.91	925.87	1068.79	125.258	683.526
g29551.t1	2.27225	6.3309	11.8242	11.8551	1.88256	14.8709
g29552.t1	1.77741	2.65974	5.6234	5.43262	3.4187	4.46721
g29553.t1	1.2084	1.58305	1.96158	2.47185	2.37827	5.3929
g29554.t1	3.00926	12.4251	20.7264	29.7689	3.22782	25.3409
g29555.t1	2.33597	10.1075	12.2672	14.345	3.30266	8.4993
g29556.t1	10.5993	24.4156	25.9016	97.1864	2.34627	17.4334
g29557.t1	1.99283	7.33769	7.79713	12.5406	1.7311	9.59615
g29558.t1	1	8.8268	1	1	1	1
g29559.t1	1	1	1.83375	1	1	1.203
g29560.t1	1	1	1	1	1	1
g29561.t1	1	1.24038	1.99132	1.7166	1.03949	1.81839
g29562.t1	2.98323	3.42987	9.1765	14.3694	3.03605	5.22747
g29563.t1	2.07106	2.45256	6.91437	10.5747	2.30886	5.23265
g29564.t1	1.40369	1.32742	1.04674	1.20273	1.02502	1.02262
g29565.t1	1	1	1	1.1324	1	1
g29566.t1	1	1	1	1	1	1
g29567.t1	1	5.05741	19.1931	8.46661	1.16034	6.02829
g29568.t2	7.90922	6.41981	28.9204	15.3125	2.74069	11.8325
g29569.t1	2.86806	9.13649	13.4442	11.1437	10.6836	11.4844
g29570.t1	1	1	13.0309	1.02581	1.0076	1.77742
g29571.t1	1	1	9.9204	1	1	1
g29572.t1	1	1	1.08531	1.37002	1.45748	1
g29573.t1	1	1	1	1.26153	1	1
g29574.t1	1	1	1	1	1	1
g29575.t1	17.4122	64.0421	56.4743	65.5497	20.4356	51.0897
g29576.t1	1	1	1	1	1	1
g29577.t1	277.903	1	1	1	1	1
g29578.t1	19.7027	1	1	4.27401	1	1.85183
g29579.t1	2.08817	1	1	1	1	1
g29580.t1	566.942	1	1	1	1	1
g29581.t1	432.642	1	1	1	1	1
g29582.t1	1	1.58851	1	1	1	1
g29583.t1	1	7.69306	1	1	1	1
g29584.t1	1	3.91851	1	1	1	1
g29585.t1	1	29.2955	2.52169	1	1	1
g29586.t1	1	5.80544	2.14418	3.37002	1.05735	1.90997
g29587.t1	1.0364	35.4502	4.82419	4.93209	1.08476	5.6019
g29588.t1	2.56332	1.03486	1.22363	10.8208	1.02005	2.48105
g29589.t1	6.89396	21.7857	29.4953	28.7773	4.87057	22.5591
g29590.t1	1	1	1	1.40526	1	1
g29591.t1	1	1	1	1	5.85974	1.25624
g29592.t1	1	1	2.55043	1	1315.95	18.76
g29593.t1	1	1	1	2.50699	1839.04	24.802
g29594.t1	1.21524	1.27373	2.92756	3.91316	1.98112	8.14595
g29595.t1	1	6.12041	2.95166	11.3988	1.66409	1.70368
g29596.t1	4.97869	1	1.81975	1	1	2.58715
g29597.t1	1	2.75826	1.39813	1	2.92347	1.38705
g29598.t1	1.11633	1	1.15701	1	1.17736	1.56142
g29599.t1	1	1	1	1	1	1
g29600.t1	1	1	1	1	1	1
g29601.t1	1	1	1	1	1	1
g29602.t1	1	1.19803	1.31211	12.0694	1	1.3061
g29603.t1	1.58522	4.23604	2.47105	2.72439	2.0916	2.84995
g29604.t1	18.4084	56.9592	81.2696	56.7839	49.4143	60.3158
g29605.t1	2.84823	14.2702	12.1698	9.69635	44.3201	12.7914
g29606.t1	1	1	1.25679	3.04134	2.3579	1.99858
g29607.t1	1.21992	2.11776	14.716	5.88153	4.52307	4.54293
g29608.t1	1.28779	13.0315	12.6455	17.8483	6.86361	4.78157
g29609.t1	1.01759	1	1.23886	2.13954	1.15474	1.18537
g29610.t1	2.71375	5.22202	9.70103	7.3953	2.205	6.30511
g29611.t1	1.98567	3.26538	5.39184	4.92737	2.11646	3.67897
g29612.t1	24.3099	19.7476	23.0308	29.2941	11.724	69.7804
g29613.t1	27.4975	51.269	99.0531	91.2849	77.0807	79.0292
g29614.t1	1	1	1	1	1.15505	1
g29615.t1	1	1	1	1	1	1
g29616.t1	1	1	1.07658	1	1	1
g29617.t1	1.10345	1	1	1	1.32696	1
g29618.t1	1	1	1	1	2.2549	1
g29619.t1	2.36166	4.32862	7.87619	8.06239	13.808	10.0065
g29620.t2	3.17394	5.85332	14.1634	15.1223	20.6006	12.631
g29621.t1	3.6116	14.8806	8.6435	13.7799	25.1017	11.8599
g29622.t1	1.20408	1.33716	2.47096	2.41448	2.14576	5.21955
g29623.t1	3.23346	5.66897	5.21409	4.28752	2.1389	3.59313
g29624.t1	2.11876	1	1	1	1	1
g29625.t1	1.39465	2.87429	9.27441	30.5413	1.27176	3.8428
g29626.t1	1.06857	3.09171	8.82716	5.08189	1.06015	1.4696
g29627.t1	1	1	1.02756	1.92642	1.02955	2.68131
g29628.t1	1.16636	1.0169	1.25373	3.64343	1.03862	1.32416
g29629.t1	1	1	1	1	1	1
g29630.t1	1	1	1	1	1	1
g29631.t1	1	1	1	1	1	1
g29632.t1	1	5.44113	1.45391	1.49286	1	3.20713
g29633.t1	1	1	1	2.07353	1	1.32045
g29634.t1	1	1	1	2.18082	1	1
g29635.t1	1	1	1	3.72077	1	1
g29636.t1	1	1	1	1	1	1
g29637.t1	1	1	1	1	1	1
g29638.t1	1	1	1	1	1	1
g29639.t1	1	1	1	1	1	1
g29640.t1	1.45595	2.62176	21.543	13.1671	3.0099	7.53796
g29641.t1	1.66545	2.40602	5.39503	5.08196	2.3493	3.02819
g29642.t2	1.27474	3.05215	3.28533	3.68019	1.57887	3.21667
g29643.t1	1.16061	1	1.23807	1.17209	57.6305	2.84621
g29644.t1	4.54237	11.8392	15.7573	13.0093	46.2784	11.1274
g29645.t1	13.2239	17.3863	90.5638	72.1193	14.957	55.4154
g29646.t1	6.75476	11.8117	24.1765	25.1963	10.61	20.4975
g29647.t2	5.13537	4.85997	13.8651	17.3356	8.53904	10.6361
g29648.t1	2.17629	2.24425	5.75842	4.44486	6.47433	3.71826
g29649.t1	6.93024	12.3484	14.8088	17.4809	21.6757	14.1662
g29650.t1	30.06	310.99	384.75	505.384	117.691	256.353
g29651.t1	1	1	7.71038	1.0754	1.33635	1.13476
g29652.t1	1	1	1	1	3.14497	1
g29653.t1	1	1	1	1	1	1
g29654.t1	1	1	1	1	1	1
g29655.t1	1.01255	1.03189	17.439	28.1447	1.09163	4.37061
g29656.t1	1	1	1	1	1	1
g29657.t1	1	1	1	1	1	1
g29658.t1	1	1	1	1	1	1
g29659.t1	1	1	1	1	1	1
g29660.t1	1	1	1	1	1	1
g29661.t1	1	1	3.00257	1	1	1
g29662.t1	1	1.56508	10.2113	9.50095	1.35606	3.82064
g29663.t1	1	1	1	1	1	1
g29664.t1	1.00787	1.3999	7.97978	6.75788	1.37799	2.63702
g29665.t1	1	2.32163	20.4568	7.56845	1	1.6519
g29666.t1	1	200.53	1.19536	1.15886	1.42201	1.09476
g29667.t1	12.2997	17.1597	40.3645	32.6956	44.585	34.9082
g29668.t1	24.3035	57.3376	32.7832	41.0866	59.5908	34.3569
g29669.t1	1.33	1	16.2814	11.2987	1.33689	18.9949
g29670.t1	1	1	1.06237	1.37198	1.23436	1.09063
g29671.t1	1	1	1	1	1.24856	1
g29672.t1	1	1	1	1	1	1
g29673.t1	1	1	1	1.60747	1	1
g29674.t1	1	1	1	1	1.27278	1
g29675.t1	1.07571	1	14.3833	19.3078	1.42603	5.55804
g29676.t1	2.14433	5.51726	9.87713	9.1388	10.6793	7.46422
g29677.t1	1	1	1	1	1	1
g29678.t1	1	1	1.48664	9.13871	1.11997	1
g29679.t1	1	1	1	1	1	1
g29680.t1	1	1	1	1.38291	1	1
g29681.t2	1.64498	3.94137	6.05774	3.692	20.5697	3.94912
g29682.t1	1	2.90082	3.79161	1.07324	1.12048	1.10895
g29683.t1	1	12.639	21.0568	1	1.47048	1.13648
g29684.t1	1	1.02475	1.76802	1.51692	1.34063	1.12821
g29685.t1	1	1.05507	1.2938	1.06371	1.25473	1
g29686.t1	2.00255	1.2506	4.46572	6.40694	1.82564	6.04263
g29687.t1	1.04527	1	1.90203	22.0283	1.04417	65.9116
g29688.t1	8.94275	30.6756	57.944	57.5183	11.547	30.6252
g29689.t1	43.7808	139.994	217.971	224.835	336.386	182.629
g29690.t1	3.18533	3.12739	16.3539	15.3127	3.19869	22.4321
g29691.t1	5.5212	16.713	26.0439	22.6698	6.5982	20.2574
g29692.t1	4.18666	9.88047	39.1267	38.0581	6.06677	28.2193
g29693.t2	1.69509	4.94169	5.87876	5.26812	1.79491	5.57769
g29694.t1	1.81997	2.19678	4.05318	4.53423	1.77782	3.80006
g29695.t1	1.16176	1.3858	1.65638	2.04334	3.2752	2.02577
g29696.t1	1.47323	2.5606	36.3844	29.8788	2.3267	11.3764
g29697.t1	1	1	1	1	1	1
g29698.t1	1	1	1	1	1	1
g29699.t1	5.79986	26.9494	55.3221	44.9507	9.41863	33.7239
g29700.t1	1.12749	2.30208	9.04407	6.98492	2.52718	3.79252
g29701.t1	1	1	1.51438	1	1	1.96499
g29702.t1	1	1.17454	1.18328	3.38639	1.31223	9.92783
g29703.t1	3.98141	7.07757	9.9393	14.2947	3.15148	11.0769
g29704.t1	2.7973	7.04068	11.2777	11.1988	16.6977	9.7385
g29705.t1	5.23874	10.6066	13.1823	13.5322	12.7511	10.2819
g29706.t1	1.54656	1.27992	5.57593	4.36063	3.33189	4.73568
g29707.t1	1.75035	4.06827	9.64515	6.82829	14.1271	7.92124
g29708.t1	3.93299	5.22299	29.0569	43.194	18.3641	24.3367
g29709.t1	1.38162	1.98894	1.77182	2.11686	2.4969	2.00104
g29710.t1	2.79178	7.08396	12.7391	12.3812	7.40674	9.2358
g29711.t1	1.51922	1.97808	3.55828	2.4152	1.90331	2.67197
g29712.t1	1.30816	1.88823	4.68027	4.68794	1.90558	3.81472
g29713.t1	1	1	1	1	1	1
g29714.t2	1	1	1.33175	7.23463	1	1
g29715.t1	1	1	1	1	1.03854	1
g29716.t1	1	1	1	1	1	1
g29717.t1	1	1.09216	1	1	1	1
g29718.t1	1	1	1	1	1	1
g29719.t1	1	1	1.52727	1.95266	1	1.42707
g29720.t1	1.27252	1.75632	1.53751	4.1323	1	3.21976
g29721.t1	1.12692	5.64982	4.02874	7.11949	1.14973	7.82336
g29722.t1	3.23538	2.38389	132.17	943.704	7.91378	402.588
g29723.t1	3.49265	6.28557	257.376	487.312	28.7994	114.94
g29724.t1	1.39657	1	2.24813	2.54779	1	1.34742
g29725.t1	13.1927	1.1834	542.966	518.294	3.51617	285.417
g29726.t1	1	1	4.62987	12.089	1.54959	1.08147
g29727.t1	1	1	1	1	1	1
g29728.t1	1	1	30.6865	8.01468	2.16223	1
g29729.t1	1	2.19048	18.0696	15.6501	1	22.1291
g29730.t1	1.06162	1.15803	2.33027	1.36085	1.37551	1.64785
g29731.t1	1	1	5.40603	22.3187	1.13209	4.70436
g29732.t1	1	1	1	1	1	1
g29733.t1	1	1.28425	1	1	1	1
g29734.t1	1	1	1	1	1	1
g29735.t1	50.5045	976.804	1478.29	672.727	85.5312	592.446
g29736.t1	11.8004	132.624	234.047	97.605	13.149	89.7985
g29737.t1	1	1	1	1	1.12349	1
g29738.t1	1.3942	1.93142	3.89986	3.06828	1.74891	2.70684
g29739.t1	5.09355	12.3923	27.7361	27.0006	5.98566	18.467
g29740.t1	6.98427	27.0909	44.3993	42.6286	8.07446	31.2714
g29741.t1	1	1.03893	1.08322	1	14.2244	1.28238
g29742.t1	1	1	1	1	1.06986	1
g29743.t1	3.96655	9.38354	11.8962	12.9757	10.3375	15.1754
g29744.t1	2.69548	4.62236	11.0452	7.1608	7.09316	9.38418
g29745.t1	1	1	1	1	1	1
g29746.t1	1	1	1	1.34401	1	1
g29747.t1	1	1.08491	5.9655	2.76184	1.04948	13.8102
g29748.t1	1	1	71.7139	157.225	1	1.09512
g29749.t1	1	1	1.77182	1.83765	1	1
g29750.t1	1.02467	1	1	2.20355	1	1
g29751.t1	1.02455	1.50077	1	1.74991	1	1.06484
g29752.t1	1.16006	6.14353	1.7461	1.16855	1.15018	5.51692
g29753.t1	10.2209	1.19103	13.7479	10.0119	1.22047	8.47124
g29754.t1	1.09613	1.06113	1.52148	10.1167	2.84094	1.75995
g29755.t1	1	1	18.7509	1.50564	1.20023	1.27102
g29756.t1	1.05984	1.1738	1.46517	1.37831	4.72463	1.3152
g29757.t1	1	1	1	1	1	1
g29758.t1	2.31789	6.99881	10.8723	13.428	7.06257	9.34761
g29759.t2	1.0682	1.08671	1.32417	2.85786	45.5779	1.58393
g29760.t1	1	1.14719	1.3377	3.02627	33.0379	7.29762
g29761.t1	1	1	1	1	1	1
g29762.t1	1	1	1	1	1	1
g29763.t1	1	1.06743	3.01186	6.84235	1.07823	4.77169
g29764.t1	1	1	10.5822	46.5431	1	19.2555
g29765.t1	1.01156	1	8.70161	6.2834	1.03375	1.42631
g29766.t1	7.08984	28.797	18.3476	29.8354	1.08255	68.2655
g29767.t2	1.2439	1.62058	1.51423	4.66357	1	6.28517
g29768.t1	1	2.93049	4.77662	4.78446	1	4.55541
g29769.t1	36.2409	1	1.29919	1.05403	1.51752	1.63009
g29770.t1	3.67358	1	1.23295	1	1.3439	1.05655
g29771.t1	2.34856	1	1.34611	1.06259	6.55806	1.59501
g29772.t1	1	1	1	3.20757	1	2.55224
g29773.t1	1	1	2.1951	7.66741	1.04925	1.17469
g29774.t1	2.40924	15.891	11.5434	45.1397	1.09844	55.7867
g29775.t1	7.98382	1	1.22727	1.04928	15.8859	1.32403
g29776.t1	1	1	1	1	1	1
g29777.t1	1.07212	1.55016	4.5252	5.58002	1.07933	3.99595
g29778.t1	1.29858	1.08452	3.75928	17.5221	1.14775	3.96969
g29779.t1	1.89048	2.7534	6.19822	18.6408	1.09395	21.9384
g29780.t1	1.18975	5.71887	9.92698	4.47623	1.15496	4.38875
g29781.t1	1	1	3.25677	6.65458	1	1
g29782.t1	1.23536	1.18405	9.39777	5.16595	2.0156	5.43452
g29783.t1	1	1	1	1	1	1
g29784.t1	1	1	1	1	1	1
g29785.t1	1	4.15682	4.10188	1.28812	1	1.15573
g29786.t2	1	2.28636	1.16914	1	1	1
g29787.t1	1	7.36364	7.37694	1.34567	1.13054	1.93049
g29788.t1	1	1	21.846	39.3261	1.17133	1
g29789.t1	1	1	1	1	1	1
g29790.t1	1	1	1	1	1	1
g29791.t1	1	1	13.9309	18.0358	1	1
g29792.t1	3.97076	1	140.951	122.588	7.97335	61.2605
g29793.t1	1	1	1	1	1	1
g29794.t1	1	10.3195	1	1	1.02475	1
g29795.t1	1.09169	8.27468	3.36637	4.77159	1.40262	3.01278
g29796.t1	1.48085	1.06706	10.5547	15.5359	1.74762	10.3419
g29797.t1	1	1.72247	1	1	1	1
g29798.t1	1	1.72772	1	1	1.08818	1
g29799.t1	1	1	1.72636	1	1	1
g29800.t1	1	1	3.63941	1	1	1
g29801.t1	1	13.6263	22.4879	36.6187	3.88933	3.53291
g29802.t1	1	1.13739	1.15696	1.27985	1	1.08367
g29803.t1	1	1	1	1	1	1
g29804.t1	1	2.54073	1.31058	3.70828	1	2.44002
g29805.t1	1	4.87783	1.82123	1	1	1
g29806.t1	1.06814	2.3327	1.28163	5.33113	1	7.56372
g29807.t1	1.04394	6.59703	1.14269	1.29548	1.05096	1.27729
g29808.t1	1.59083	7.32244	10.7895	16.8117	3.36069	10.0867
g29809.t1	1	1	7.54762	1	3.38686	3.06588
g29810.t2	7.91105	7.14952	24.5748	25.8675	9.33647	15.0944
g29811.t1	1	1	1	1	1	1
g29812.t1	1.04682	1	4.1116	6.09474	1	1
g29813.t1	1	1	1	1	1	1
g29814.t1	1	2.53449	2.59703	1	1.91966	7.08516
g29815.t2	1	1	1	1	1.47319	1
g29816.t2	2.0568	6.99002	24.2475	24.5336	5.45326	20.0697
g29817.t1	4.3745	4.64219	10.6902	36.9546	1.0377	53.6591
g29818.t1	1	1	1	1	1	1
g29819.t1	1.11822	1.63565	3.71213	3.25064	1.08986	3.64155
g29820.t1	1.236	1.82795	3.6072	15.7359	1.07912	24.5103
g29821.t1	1.14416	2.6141	8.50054	4.64219	1.55412	5.63544
g29822.t1	1	1	1.9205	1.80797	1.02363	1.17003
g29823.t1	1.02521	1.06413	2.2889	1.4056	1.14866	1.71902
g29824.t1	1	1	1	7.80002	1	1
g29825.t1	1	1	1.12839	1.69648	1	1
g29826.t1	1	1	1	1	1	1
g29827.t1	1	1.36193	1.37989	1	1.29715	1.08333
g29828.t1	1.23073	46.9649	1.69356	1.48545	1	2.32473
g29829.t1	16.6589	1	1	1	1.03425	1.0309
g29830.t1	1.03119	1	4.21085	7.77813	1.0462	1.08216
g29831.t1	1.04944	1	2.60329	6.65358	1	1
g29832.t1	13.1545	1.1505	1.08054	1	1	1
g29833.t1	1.02872	66.4026	1	1	1	1
g29834.t1	1	7.30673	4.86386	10.5588	1.86875	12.738
g29835.t1	1	1	1.09466	1	1.02767	1
g29836.t1	1	1	1	1	1	2.23544
g29837.t1	1	1	1	1	1	1
g29838.t1	1	1	1	1	1	1
g29839.t1	1	1	1	1	1	1
g29840.t1	1	1	1	1	1	1
g29841.t1	1.64679	3.27882	4.40517	4.25033	5.07756	6.64109
g29842.t1	1	1	1	3.63346	4.57912	1.94316
g29843.t1	1	1	1	1.90443	1	1.11576
g29844.t1	1	1	2.74024	4.3069	1	1
g29845.t1	1	1	2.30329	8.63801	1.60732	2.26767
g29846.t1	1.48923	5.5359	2.73157	4.0771	5.41379	5.55433
g29847.t1	1	1	1.55909	2.82241	1	2.08705
g29848.t2	157.048	1	2.37328	1.89402	1.07669	1
g29849.t1	6.45632	30.1804	7.22469	1	1	1
g29850.t1	2.89446	6.69953	26.9774	27.5728	11.9857	16.9672
g29851.t1	1.19349	2.07347	15.6182	12.4472	2.05737	8.69266
g29852.t1	1.55505	2.49387	16.5043	35.0001	3.69453	18.76
g29853.t1	1	1	1	1	1	1
g29854.t1	1	1	1	1	1	1
g29855.t1	1	1	1	1	1	1
g29856.t1	1	1	1	1	1	1
g29857.t1	1	1	1	1	1	1.40608
g29858.t1	1.16063	1.29388	2.50406	2.68792	1.15884	4.3165
g29859.t1	1.60842	3.55705	5.8182	6.10975	4.34957	4.18411
g29860.t1	1.08874	1.33858	1.66218	1.97901	1.06527	2.87007
g29861.t1	1.07727	1	4.54342	2.13094	1.11931	2.21803
g29862.t1	1.04743	1.42231	5.95374	1.69748	1.10479	2.56239
g29863.t1	1.11041	1	2.04049	1.51867	1.15582	1.55157
g29864.t1	1.78974	1	5.26172	6.52806	1.25974	1.41445
g29865.t1	1	1.34103	1.23111	1.10021	1.02493	1.04482
g29866.t1	1	1.13054	1	1	1	1
g29867.t1	1.8031	2.65834	8.86423	9.4407	3.45268	6.04235
g29868.t1	1.0472	1.36191	4.06147	1.83037	1.92263	2.61252
g29869.t1	1.16656	1	2.49308	2.52067	1.21963	3.01849
g29870.t1	1	1	1	1	1	1
g29871.t1	1.49982	1.41209	6.19549	7.77914	1.52225	8.81402
g29872.t1	1.09756	1.37421	11.6776	2.43024	2.17537	5.4874
g29873.t1	1	1	1	1	1	1
g29874.t1	488.556	1	1	1	1	1
g29875.t1	1	1	1.28702	1	1	4.90704
g29876.t1	1.21555	6.09494	3.66959	1.09044	1	1
g29877.t1	1	1	9.20239	1.51207	1.00934	1.15229
g29878.t1	1.06632	4.62548	6.26906	3.19749	1.70442	3.40234
g29879.t1	1.16394	1.52094	6.42148	3.61704	2.03854	11.8318
g29880.t1	1	4.77085	1	1	1.26441	1
g29881.t1	1.01077	6.52827	2.28843	1	1.14137	1.08508
g29882.t1	1.0161	1.53213	1.87472	3.98759	1.40082	11.2635
g29883.t1	1.07607	1.87012	9.44374	12.4354	2.33346	9.38179
g29884.t1	1	1	1	1	1	1
g29885.t1	1.20404	2.05969	10.0788	11.4506	4.05921	11.9683
g29886.t1	1	1	1.13962	1	9.31687	1.06785
g29887.t1	5.61001	14.035	12.1077	8.23681	55.0469	17.4206
g29888.t1	1.49526	2.42851	6.91222	5.76189	2.88614	4.677
g29889.t1	1	1	1	1.91923	1	1
g29890.t1	1.34289	1.17622	13.2097	9.02925	1.73582	3.52319
g29891.t1	3.27258	41.3414	16.7225	6.34406	4.52533	4.83381
g29892.t1	1	1	5.61836	5.77823	1.29651	1.62639
g29893.t1	1	1	1.57327	1	1	1
g29894.t1	1	1.18699	1	1.2127	1	1
g29895.t1	1.0812	1	3.20706	1.91737	1.05935	1.85557
g29896.t3	661.842	1	1.69371	1.7918	1	1.45998
g29897.t1	1.33961	2.51947	7.71987	5.24376	1.33759	5.79492
g29898.t1	1	1	20.2399	22.2141	1	19.1236
g29899.t1	1.09501	1	14.9946	21.4765	2.35765	5.49466
g29900.t1	1	1	6.5196	37.4722	1	1
g29901.t1	1	1	1.30319	2.1498	1	1.30074
g29902.t1	1.02373	1.3368	1.22845	1.1756	1.17431	1.68882
g29903.t1	1	1	1.10715	1	1	1.17027
g29904.t1	1.31453	2.61958	6.02409	3.57963	2.73291	9.69718
g29905.t1	1.0944	1	3.67878	6.259	1	1.99232
g29906.t1	1	1	1	1	1	1
g29907.t1	1	151.959	200.648	15.5427	2.40562	11.3265
g29908.t1	1	33.0556	1	1.59718	1	25.8792
g29909.t1	1	1	1	1	1	1
g29910.t1	1	2.26262	1.28327	1.07678	1	2.03251
g29911.t1	1.67762	1.73317	2.07643	2.5497	1.80661	2.42118
g29912.t1	1.08755	1	1.31629	1.17145	1.08631	1.38457
g29913.t1	1	1	1	1	1	1
g29914.t1	1	1	1	1	1	1
g29915.t2	1	1	1	1.12596	29.9877	1.62964
g29916.t1	1.07068	1	1.01749	1.13276	28.9563	1.84605
g29917.t1	5634.18	1	1	1	1	1
g29918.t1	5966.42	1	1	1	1	1
g29919.t1	5192	1	1	1	1	1
g29920.t1	19.8363	3.92768	91.1622	79.557	2.18087	41.0263
g29921.t1	5.9908	1.55907	1.59183	3.95388	1.59066	1.80545
g29922.t1	15.5863	2.76432	4.58889	10.7691	2.11158	5.34155
g29923.t1	1.4419	3.2988	6.99777	8.9809	1.67859	9.89111
g29924.t1	67.5484	149.99	229.309	190.967	53.0079	155.508
g29925.t1	34.08	67.6877	97.1915	66.7821	22.3766	71.0494
g29926.t1	2.16873	1.60582	44.3257	47.4212	3.67323	10.4139
g29927.t1	2.4264	1	22.6558	24.7601	7.97426	6.52813
g29928.t1	1	1	1	1	1	1
g29929.t1	1	1	1	1.62896	181.051	5.57938
g29930.t1	8.00728	8.59142	29.036	20.8711	22.0044	16.2241
g29931.t1	1.51646	3.48087	3.90831	3.59022	4.20074	3.77183
g29932.t1	1	1.23515	1	1.09044	30.503	1.64902
g29933.t1	4.14248	11.0283	19.4309	20.5796	3.05899	14.1407
g29934.t1	2.87726	1.2312	3.29702	8.20355	1.85155	5.149
g29935.t1	1	14.7839	1.06152	1.06669	1	1.11949
g29936.t1	1.49946	1	33.9679	211.406	1	7.41859
g29937.t1	12.5736	14.4741	476.293	781.125	24.9793	390.599
g29938.t1	3.89721	2.30966	28.5982	45.3172	18.8662	54.5347
g29939.t1	1	1	1	1	1	1
g29940.t1	1	1	1	1	1	1
g29941.t1	1	1	1	1.10307	61.9168	2.20081
g29942.t1	1	1	1	1.1072	65.0154	2.8253
g29943.t1	1	1	1	1	1	1
g29944.t1	1	1.46449	1.47421	1	1.58246	1
g29945.t1	1.07383	1.56296	4.2127	3.11511	1.12307	2.00007
g29946.t1	3.04061	11.9581	8.13588	8.80336	10.176	7.27323
g29947.t1	1.89173	1	4.6162	3.74642	2.0702	3.81234
g29948.t1	1	1	1.07469	1.49161	1	1
g29949.t1	1.03129	1	1.08502	1.09218	1	1.08243
g29950.t1	1.06923	1.53377	1	1.60789	1.21235	1.5458
g29951.t1	1	1	1	1	1	1
g29952.t2	1.08497	2.68077	4.3221	4.52328	1.89513	3.44529
g29953.t1	1.4608	4.63284	6.57537	7.97811	2.49246	7.46266
g29954.t1	1	1	1	1.21247	1	1
g29955.t1	1	1.19932	1.34079	1.23095	1	1.12391
g29956.t1	1.03187	1.32462	1.08634	1.8424	1.56696	2.00723
g29957.t1	1	1	1	1	1	1
g29958.t1	1.12615	2.33933	4.92733	3.67339	1.89516	3.23109
g29959.t1	1.29825	6.41867	4.67131	5.23377	2.07317	5.74405
g29960.t1	3.95248	49.8636	18.4562	15.878	4.56581	18.9103
g29961.t1	1.55833	6.41988	10.1031	11.3167	2.19262	10.01
g29962.t1	1.43772	1.71225	9.26928	8.28395	2.46298	6.60737
g29963.t1	1	1	1.16734	1.03629	2.14821	1.03243
g29964.t1	1.50977	3.94381	6.05708	4.8659	6.84655	4.64982
g29965.t1	1.1231	1.2337	1.40669	1.79467	3.94183	1.98926
g29966.t1	1	1.07993	1.29025	1.48361	1	1.11757
g29967.t1	1	1	1	1	1	1
g29968.t1	1	1	1	1	1	1
g29969.t1	1	1	1.46388	1	1	1
g29970.t1	1	1	1	1	11.6811	1.57099
g29971.t1	1	1	1	1	1.05107	1
g29972.t1	1.00716	1.23647	1.27273	1.83632	1.4845	1.56554
g29973.t1	1	1	1	1.61032	1.33251	1.19143
g29974.t1	1	1.04751	1	1	1.08224	1
g29975.t1	1	9.09718	1.02795	1	1	1.48722
g29976.t1	1	31.392	1.79134	1.23673	1.71342	2.10848
g29977.t1	1	1	1	1	1	1
g29978.t1	1	1	1	1.01938	1.08594	1
g29979.t2	1	1.01578	1.03383	1.02752	1.28381	1.01635
g29980.t1	1	1	1	1	1.96314	1
g29981.t1	1	1	1	1	639.56	10.7425
g29982.t1	1	1	5.34246	1.59082	6.29589	1.26479
g29983.t1	1	1	1.54532	1.2556	1	1
g29984.t1	1	1	1.60905	1.37147	1.24577	1
g29985.t1	1.87925	1.49254	5.69739	4.29313	3.57312	3.59098
g29986.t1	2.69317	14.9465	15.7236	13.1345	109.676	16.3032
g29987.t1	1	6.24999	6.58704	4.08944	1	8.90351
g29988.t1	1	2.12728	1	4.11446	1	1
g29989.t1	3.37843	23.7248	13.9799	9.6567	1.19813	7.59839
g29990.t1	1.57296	1.24292	2.23037	1.56166	1	1.37746
g29991.t1	1.54863	1.18837	1.8478	1.35024	1.02872	1.31237
g29992.t1	1	1	1	1	1	1
g29993.t1	1	2.53209	1.19831	1.43004	6.54369	1.62531
g29994.t1	1	1	1.19035	1	1	1
g29995.t1	1	1	1	1	1.81478	1
g29996.t1	1.13173	1.50242	3.10233	2.69751	1.02412	4.86077
g29997.t1	1	21.7369	2.72464	3.38569	1	1.05775
g29998.t1	1	9.45456	1	1	1	1
g29999.t1	1	13.9364	1	1.1124	1	1.55805
g30000.t1	1.00879	1	1.09657	2.59431	1.83887	1.50494
g30001.t1	7.30656	14.285	9.01028	38.5342	5.42199	35.2543
g30002.t1	2.44823	8.94745	9.64878	32.2715	1.50338	18.7172
g30003.t1	2.05805	3.28219	15.6408	13.2426	9.40872	10.0407
g30004.t1	1	1	3.75863	2.50073	1	1
g30005.t1	1	1	1.15195	1.21969	1.29846	1
g30006.t1	1	1	1	1	1	1
g30007.t1	1	1	1	1	1	1
g30008.t1	1	1	1	1	1	1
g30009.t1	1	1	1	1.54304	151.31	4.16329
g30010.t1	2.44961	1.48161	14.063	15.5033	1.28834	19.5048
g30011.t1	1	1	1	1	1	1
g30012.t1	1.6701	1.4977	6.90074	12.2802	1.33068	11.7724
g30013.t1	1.01457	1	3.17789	3.53324	1.10658	2.95763
g30014.t1	1.47013	1.02974	4.54432	7.21121	1.20107	7.14684
g30015.t1	1	1	1.81356	3.05815	1.19127	2.50346
g30016.t1	1	1	1.60281	1	1	1
g30017.t2	1.45696	1.46857	8.94029	6.18042	4.05796	3.80805
g30018.t1	1.77034	1	14.515	7.77637	6.45827	3.52692
g30019.t1	1.51042	2.23973	5.34896	2.20403	4.80744	1.71703
g30020.t1	1.03689	1.31923	3.15312	3.82278	1.37882	7.11964
g30021.t1	2.32393	15.7062	20.5873	12.9527	7.07788	12.3816
g30022.t1	1.08687	4.4249	3.2985	4.06714	1.25551	7.52379
g30023.t1	1.18653	4.44141	5.94132	7.29671	2.1378	8.90317
g30024.t1	1.31421	11.5578	7.75793	13.6826	1.47933	29.9862
g30025.t1	1.64021	10.1548	10.0864	19.7615	1.47857	24.2199
g30026.t1	1	1	1.08944	1	1.02393	1.10821
g30027.t1	1.78603	1	1.88355	2.34219	1	2.0329
g30028.t1	1.20986	1	1	1.61421	1	1
g30029.t1	6.26482	1.05524	2.23812	2.53366	1.03194	10.2236
g30030.t1	1	2.14588	4.47307	8.04536	1	1
g30031.t1	1	1	1	1	1	1
g30032.t1	2.15118	7.48582	12.1442	12.7596	10.7147	12.7744
g30033.t1	2.65239	3.88501	23.823	27.8929	9.39013	26.7089
g30034.t1	1.03053	1	17.8758	6.82912	1.63287	19.584
g30035.t1	1.22462	1	72.5143	25.9164	3.46439	89.1981
g30036.t1	1.11445	1	62.1403	23.0083	2.86766	76.0206
g30037.t1	1	1	1	1.259	1	1
g30038.t2	1	1	1.09584	1.18144	2.3201	1.0533
g30039.t1	1	1	1.52403	1.8147	4.0855	1
g30040.t1	1	1	1	1.44356	1	1
g30041.t1	1	1	1	1.18066	1.02669	1
g30042.t1	1	1	1	1	1	1
g30043.t1	1	1	1	1	1	1
g30044.t1	1.00804	1	1.41307	1.91002	1.01473	1
g30045.t1	1	1	2.63678	2.58469	1.17673	1.01656
g30046.t1	1	1	1	1	1	1
g30047.t1	1	1.79477	1	1	1	1
g30048.t1	1	1	1	5.97616	1	80.919
g30049.t1	3.60027	35.4559	12.0292	13.0966	7.89295	11.8386
g30050.t1	3.42238	5.22111	9.65938	10.0779	6.89405	10.3335
g30051.t1	4.12841	6.01885	3.37776	5.92106	3.13243	15.372
g30052.t1	6.78506	116.201	185.51	238.869	23.023	147.855
g30053.t1	2.01985	36.5855	4.69509	10.189	2.31916	5.04929
g30054.t1	1.06299	1.40039	1.04279	12.8761	1	1.87119
g30055.t1	1	1	1	3.14982	493.983	15.6966
g30056.t1	1.54378	2.3201	5.81367	5.09682	2.15034	4.46861
g30057.t1	3.53338	1.66714	22.3764	24.0876	4.57305	43.9149
g30058.t1	1.39066	1	4.06472	1	1	1.30818
g30059.t1	1	116.207	1.91346	6.04954	1.13511	1.81152
g30060.t1	1	3.69092	2.93614	17.1141	1.04175	3.66039
g30061.t1	1	21.0121	1.05903	9.72677	1.25788	2.63913
g30062.t1	1	42.9665	1	1.79294	1	1.27897
g30063.t1	1.01396	1.07135	1.61887	1	1.26337	1
g30064.t1	1	48.0726	1	1	1	1
g30065.t1	1	66.8609	1	1	1	1
g30066.t1	1	1.03902	9.26618	10.3253	1.06745	2.49093
g30067.t1	1.93544	8.85184	16.3814	7.95833	42.1509	7.52237
g30068.t1	1.13608	1.54007	3.28968	3.92566	5.76359	2.05903
g30069.t1	1	3.33572	1	1	2.34627	1
g30070.t1	1.39694	2.61135	16.3513	11.8713	4.53001	7.7107
g30071.t1	1	1	1	1	1	1
g30072.t1	1	1	1.04483	1.09722	1.04836	1
g30073.t1	1	1	1	1	1	1
g30074.t1	2.84121	2.21093	3.68401	5.43786	4.99938	4.68545
g30075.t1	2.12554	1.4526	3.25761	4.20736	2.66719	4.63846
g30076.t1	1	1.18699	1.58806	1.63809	3.01622	1.76379
g30077.t1	1	1	1.23866	2.036	3.06989	1.23226
g30078.t1	1	1	1	1	1	1
g30079.t1	1	1	1	3.14464	1	1
g30080.t1	1	1	2.76056	1.84871	1	1.30992
g30081.t1	1	1	1	1	1	1
g30082.t1	1	1	1	1	1	1
g30083.t1	11.0614	1	1.1682	2.89351	1.55952	1.42297
g30084.t1	1.4366	2.88289	6.67497	6.63692	2.2979	4.77068
g30085.t1	1.22762	1.53731	3.37795	2.71348	1.18332	4.59121
g30086.t1	1.07265	2.11151	3.36005	1	1	1
g30087.t1	1	48.6912	1.21665	2.81485	1.09184	1.45463
g30088.t1	1	5.47976	5.94298	17.7876	1.12777	3.95458
g30089.t1	1	9.75378	10.0026	53.687	1.44007	11.269
g30090.t1	1	17.8296	1.17644	17.2778	1.19836	3.66432
g30091.t1	1	28.1266	1	1.9833	1	1.17629
g30092.t1	1	1	1	1	1	1
g30093.t1	1.01396	1	1	1	1	1
g30094.t1	1	25.4545	2.30364	12.7837	1.046	2.8744
g30095.t1	1.01279	54.8896	3.18808	29.1364	1.06752	6.16488
g30096.t1	1	1	7.72091	8.54293	1.0635	4.05687
g30097.t1	1.02287	4.90448	1.72159	1	2.49267	1.35839
g30098.t1	1	2.85942	1.86763	1.17407	1.98446	1.27556
g30099.t1	1	3.3474	1	1	1	1
g30100.t1	1.12034	3.50426	6.34007	5.48588	3.07475	4.13993
g30101.t1	1	1	1	1	1	1
g30102.t1	1	1.10499	1	1	1	1
g30103.t1	1.97005	2.15343	2.55358	3.0228	2.49374	4.47662
g30104.t1	1	1.24536	1.39241	1.21272	2.10124	1
g30105.t1	1	1	1	1	1	1
g30106.t1	1	1	2.58933	1.44651	1	1.18015
g30107.t1	1	1	1	1	1	1
g30108.t1	1	1	1	1	1	1
g30109.t1	1	1	1	1	1	1
g30110.t1	1	1	1	1	1	2.11453
g30111.t1	1	1	1	1	1	1
g30112.t1	1.04082	1	1	1.47922	1	1
g30113.t1	1	1	1	1	1	1
g30114.t1	16.2495	65.1471	155.419	145.137	37.5245	74.4364
g30115.t1	3.32798	19.4212	17.0224	18.1841	7.52615	22.4607
g30116.t1	3.89482	16.5202	231.293	135.277	14.9346	41.615
g30117.t1	4.12107	17.3625	25.1285	28.6754	47.3239	27.4427
g30118.t1	5.35347	1.26345	2.15585	3.90412	5.00597	11.7292
g30119.t1	3.38963	15.1339	17.0077	18.3683	136.072	14.8706
g30120.t1	1.83047	3.96797	3.13365	3.80253	7.52261	4.82036
g30121.t1	1.38396	8.57586	6.46903	7.67544	20.2857	14.0402
g30122.t1	190.769	650.642	921.133	913.673	249.333	964.637
g30123.t1	123.607	102.702	66.8171	65.5644	26.2888	107.825
g30124.t1	6.02465	21.0562	22.9519	19.1588	49.0649	22.4586
g30125.t1	6.33659	6.54919	17.0112	33.839	5.67268	19.506
g30126.t1	1.95524	3.88576	57.2335	30.8983	6.02752	12.8522
g30127.t1	3.2453	10.2667	20.3882	18.8963	16.5775	14.0045
g30128.t1	1	1.81882	1.22892	15.7017	1	2.20534
g30129.t1	1.27303	1.66726	18.7357	4.06594	5.73275	4.76155
g30130.t1	1	1	1	1	1	1
g30131.t1	1	1	1	1	1.17992	1
g30132.t1	1.61811	5.88469	6.09664	6.86849	5.3409	7.18123
g30133.t1	1	1	2.67556	3.54662	1.59932	1
g30134.t1	1	1	3.19179	26.2203	1.2171	1
g30135.t1	1	1	26.3908	90.1929	2.58844	2.28392
g30136.t1	1.01558	1.03961	12.0043	44.8726	3.25777	1
g30137.t1	2.88068	4.08687	10.5591	10.5021	5.6747	7.47442
g30138.t6	3.70332	14.8409	16.6548	16.8805	8.14144	15.3913
g30139.t1	1	1.18023	1.19249	1.20871	80.8803	3.28746
g30140.t1	23.8811	182.397	342.897	225.717	48.4238	141.331
g30141.t2	7.30778	2.17032	73.9775	68.2771	36.7681	45.4907
g30142.t1	1	1.18464	1.13124	3.34774	26.0223	11.5194
g30143.t1	4.6896	20.3137	13.8175	16.0151	17.531	20.3459
g30144.t1	1	3.11443	6.39199	4.52567	1	4.12204
g30145.t1	2.05926	4.65764	60.2866	82.3386	4.89503	20.2832
g30146.t1	1	1	2.85735	1.67301	1	1
g30147.t1	1.93207	3.89026	5.09707	5.67587	11.3621	5.15968
g30148.t1	2.17007	7.29713	1	1	1	1
g30149.t1	1.38134	4.58332	5.45873	28.2001	1.36436	1.6115
g30150.t1	48.4284	12.4523	38.3981	110.591	41.6544	60.4175
g30151.t1	2.95568	12.0584	20.8509	19.6665	27.3645	20.5774
g30152.t1	3.4579	35.7219	42.6242	31.6265	25.4029	35.7901
g30153.t1	1.70463	5.2664	6.72006	7.59598	5.64011	8.92455
g30154.t1	1	1	1.38069	1.20654	1.10837	2.29807
g30155.t1	1	1	1	1	1.18297	1
g30156.t1	1.06193	1.52464	7.85801	8.12416	2.15897	2.90286
g30157.t1	1	1	2.14656	3.50195	1	1
g30158.t1	1	1	1	1	1	1
g30159.t1	1	1	1	1.22151	1	1
g30160.t1	2.70779	9.68252	14.027	13.4726	12.8419	13.589
g30161.t1	3.88043	8.67221	135.961	126.521	6.96361	46.3252
g30162.t1	4.64991	16.8339	24.9379	24.9773	37.0435	20.353
g30163.t1	1	1	1	1	22.7314	2.31933
g30164.t1	29.0644	42.2971	79.9413	61.3299	48.0326	80.9472
g30165.t1	16.3684	49.4413	74.4113	65.8268	64.8662	55.012
g30166.t1	43.433	59.2227	297.099	189.543	65.4714	218.946
g30167.t2	7.6338	10.1577	46.1669	29.2281	12.9451	28.7682
g30168.t1	10.3617	1.04408	1.62115	2.53161	1.02541	12.0986
g30169.t1	3.68429	6.2786	9.25237	7.692	6.43229	7.78904
g30170.t1	1	1	2.05329	5.34346	1.48269	3.6671
g30171.t1	6.69813	91.2483	38.5097	48.4792	58.8684	72.886
g30172.t1	1	1	123.222	109.38	2.19343	3.06588
g30173.t1	1	1	81.7839	70.2456	1.44907	1
g30174.t1	1	1	19.4717	10.495	1	1.0843
g30175.t1	1	1	1.14497	1.90386	24.0733	6.72483
g30176.t1	1	1	1	1	3.5662	1
g30177.t1	1.0214	1	1.11613	1.12591	2.69875	1.11275
g30178.t1	3.70607	19.5742	7.75507	8.41227	1.4051	15.4212
g30179.t1	4.31506	22.0188	16.0509	17.936	6.6682	101.677
g30180.t1	34.5301	101.935	125.975	101.078	205.726	97.1782
g30181.t1	1	1	4.88809	8.08666	10.2873	2.24648
g30182.t1	6.39438	7.73355	54.3182	43.7612	11.4065	21.9248
g30183.t1	1	401.382	1.05894	1.1917	1.09582	1
g30184.t1	6.49619	5.27743	9.49909	6.28485	6.39152	5.73454
g30185.t1	3.33285	2.7864	3.0973	5.2992	4.36213	2.81466
g30186.t1	1.01868	1.42759	1.10146	1.22001	1.05483	1.29533
g30187.t1	1.38493	2.57787	3.26368	3.9397	7.68845	3.81117
g30188.t1	1	1	2.18098	5.27456	38.1617	39.9495
g30189.t1	3.83826	12.5281	15.0343	12.3109	6.96317	11.2534
g30190.t1	6.04661	6.84541	29.8519	12.3622	11.1996	12.7286
g30191.t1	152.323	471.311	534.528	523.489	114.778	440.941
g30192.t1	1	1.3031	1.50174	2.17263	1.13084	1.07851
g30193.t1	1	5.68312	1	1	1	1
g30194.t1	1	1	1	1	1	1
g30195.t1	1	1	1	1	1	1
g30196.t1	1	1	1	1	1	1
g30197.t1	1	1	1	1	1	1
g30198.t1	2.04925	4.5246	16.2946	13.5982	3.48869	14.4945
g30199.t1	23.514	10.4857	28.7847	24.4246	7.59801	21.9147
g30200.t1	1.14204	1.08025	63.4732	102.352	2.29407	3.95191
g30201.t1	2.36877	6.20528	13.8198	10.9859	4.4369	7.23442
g30202.t1	1	1	1	1	1	1
g30203.t1	1	1	1	1	1	1
g30204.t1	1	1	1	1	1	1
g30205.t1	1.19428	1	1.03315	1.13652	2.67702	1.345
g30206.t1	2.84491	6.14376	11.7933	14.4896	9.52217	15.8711
g30207.t1	2.19766	11.515	18.8798	15.5424	4.53506	16.1034
g30208.t1	1	1	1	1.19653	1	1.02507
g30209.t1	1.14043	1	1.23991	1.23278	2.98201	1.43367
g30210.t1	1	1	1	1	1	1
g30211.t1	1	1	2.46038	2.60021	1	1
g30212.t1	1.22135	11.3932	7.3356	6.60333	3.45438	4.63555
g30213.t1	2.59105	5.17411	8.55099	5.982	7.62997	4.99623
g30214.t1	10.1975	1.52744	4.84634	4.47815	5.699	5.34956
g30215.t1	1.69667	6.28167	12.3485	11.3669	10.0189	9.21844
g30216.t1	1.29186	2.44861	2.77534	2.59736	2.80862	2.64746
g30217.t1	5.2522	3.73446	14.3831	16.3324	7.89584	9.60043
g30218.t1	3.15591	32.1754	38.1491	28.6544	7.91829	27.4518
g30219.t1	3.97074	4.17592	11.4242	11.722	5.19877	14.0875
g30220.t1	1.85206	3.97975	5.74353	6.07466	5.28997	4.76744
g30221.t1	2.27969	5.75274	6.89961	7.9943	3.56632	5.06748
g30222.t1	40.4948	32.5352	13.8791	61.7869	2.03107	20.2758
g30223.t1	1.35738	1.10694	1.96995	2.17535	1.0927	1.27696
g30224.t1	1	1	1	1	1	1
g30225.t1	1	1	1	1	1	1
g30226.t1	1	1	1	1	1.24251	1
g30227.t1	1	1	1.15207	1	1.08161	1.1473
g30228.t1	1	1	1	1	1	1
g30229.t1	1	1	1	1.05622	1.04167	1.35142
g30230.t1	7.01155	8.79328	5.60869	7.18453	7.26056	10.3145
g30231.t1	2.88479	3.78721	7.8391	9.89797	13.5394	16.0722
g30232.t1	6.63216	5.92471	13.2783	13.1371	12.183	12.2308
g30233.t1	2.21684	5.37974	6.42615	7.51584	3.55662	8.34634
g30234.t1	1	1	1	1	1	1
g30235.t1	1	1	1.1863	1.40396	1	1
g30236.t1	1	1	1	1	1	1
g30237.t1	1.01725	1.96518	2.45271	2.57512	20.2204	3.22728
g30238.t1	5.68029	23.4358	39.6874	37.8233	14.6603	30.5091
g30239.t1	4.40132	16.3139	41.9805	37.6626	21.4256	36.7959
g30240.t1	1.73099	4.71808	5.98789	6.93139	26.5888	5.52865
g30241.t1	1.10402	1.57308	16.2088	11.517	1.5845	5.29327
g30242.t1	1.72941	16.9543	21.8719	14.3693	2.74581	7.64426
g30243.t1	3.94211	5.15128	15.4207	16.266	13.6283	9.31836
g30244.t1	2.83971	1.33116	15.772	13.4683	1.45309	4.3883
g30245.t1	1.94644	1.94786	6.29999	6.78906	2.23748	7.95052
g30246.t1	2.37171	6.57388	14.027	9.61712	7.87164	7.53986
g30247.t1	1	2.02041	1	1	1.32107	1
g30248.t1	1	1	1	1	1	1
g30249.t1	1.68534	2.31002	43.1396	41.7601	4.2085	13.5385
g30250.t1	1.72513	4.12486	23.8002	9.35877	2.27226	10.3936
g30251.t1	1.11633	1.14905	1	1.34074	1.08856	1.1529
g30252.t1	4.71359	15.8612	12.0824	9.17518	2.64227	6.59587
g30253.t1	1.09638	1.73516	2.17825	1.89902	5.44616	2.81962
g30254.t1	2.35431	6.04372	14.3645	23.6228	4.56891	7.19048
g30255.t1	6.79111	30.9695	109.809	104.284	22.0579	59.9778
g30256.t1	3.29598	5.98075	34.9451	28.3447	7.6932	19.6979
g30257.t2	1.85498	1	14.6462	4.54536	4.17521	4.93207
g30258.t1	1.03074	1	3.8019	281.849	1.22369	16.5618
g30259.t1	1.74269	1	7.36139	1932.38	5.6489	71.3039
g30260.t1	7.69811	41.8365	26.6216	33.7821	6.69439	35.7891
g30261.t1	7.01568	50.0433	60.8399	59.9339	20.9109	33.0291
g30262.t1	1.05932	4.32124	2.76803	3.61371	16.4041	3.65809
g30263.t1	1.03513	2.13116	1.605	2.41237	9.67461	2.14083
g30264.t1	2.23626	4.04854	15.2408	10.0437	5.37023	11.7089
g30265.t1	1.30498	3.99089	5.11984	4.12905	16.9515	8.48219
g30266.t1	2.96778	12.1917	6.80084	7.1291	12.651	7.86866
g30267.t1	1.32869	4.30039	26.9368	10.1308	2.73907	8.17849
g30268.t1	149.446	118.86	307.845	314.709	358.024	408.767
g30269.t1	6.82225	21.7125	32.7848	24.1838	6.84483	20.8352
g30270.t1	3.39249	17.399	11.4589	13.5573	11.1101	12.6999
g30271.t1	1.83552	4.89028	8.27681	7.93342	4.73219	5.8751
g30272.t1	6.13167	12.463	36.3001	34.1192	42.8115	28.6401
g30273.t1	1.56765	6.11573	148.972	113.878	116.378	59.9307
g30274.t1	1	1	1	1	1	1
g30275.t1	1	1	1	1	1	1
g30276.t1	1	1.41714	1.26397	3.24595	1	1.29476
g30277.t1	1	1	1	1	1	1
g30278.t1	1	6.9524	2.21926	2.33183	1	3.34768
g30279.t1	1	1	1	1	1	1
g30280.t1	1	1	1	1.37632	1	1
g30281.t1	1.35664	2.68504	6.31891	11.0353	1	11.8083
g30282.t1	1.83473	1.68192	9.10882	6.51023	4.34672	5.44938
g30283.t1	2.04914	6.48454	8.82821	7.17197	4.62485	6.15319
g30284.t1	1	1	1	1	1	1
g30285.t1	1.0723	1.19758	1.19571	1.63695	1.16144	1.09513
g30286.t1	1	1	1	1	1	1
g30287.t1	1	1	1	1	1	1
g30288.t1	1.01713	1.26135	3.14034	2.86665	1.07532	1.76722
g30289.t1	5.20013	18.6575	23.5906	20.7631	13.5534	20.6173
g30290.t1	1.07432	68.9428	4.35946	1.36422	6.1123	2.24045
g30291.t1	1.10083	1	1.06836	1.59288	1.33449	1
g30292.t1	1.18843	1	1.03275	3.02459	1.54707	1.27448
g30293.t1	1	1	1	1	1	1
g30294.t1	21.8928	67.5113	86.2545	88.5423	188.484	65.588
g30295.t1	2.16668	2.17614	9.61221	11.668	3.54474	3.80525
g30296.t1	1	1	1	5.41589	1.62357	1
g30297.t1	1.7445	5.36943	5.10666	5.14384	4.86936	4.94941
g30298.t1	3.31185	11.3488	58.8497	32.6983	12.1126	29.3502
g30299.t1	1	1.18144	1.19035	1.41308	1	1.55632
g30300.t1	7.7708	1.072	1.17982	2.08636	1	1
g30301.t1	17.9743	112.123	181.499	158.169	317.791	131.975
g30302.t1	1	1	2.29931	17.0185	1.18187	2.12039
g30303.t1	1	1	1	1.54428	1	1
g30304.t1	1.08312	1.05285	1.0564	1.06115	1	1
g30305.t1	1	1	1	1	1	1
g30306.t1	3.79397	3.718	51.2461	54.7681	11.4244	29.8013
g30307.t1	3.24401	4.70456	39.8456	44.108	10.0169	28.4069
g30308.t2	1.43896	33.2896	18.095	11.3517	1.03111	18.5082
g30309.t1	3.28451	7.21412	14.32	15.5005	5.52202	15.4459
g30310.t1	1	1	1.25458	1	1.23204	1
g30311.t1	1.40777	1.66174	1	2.41492	431.882	11.1431
g30312.t1	4.75034	17.445	7.76351	7.65087	3.50735	10.4508
g30313.t1	6.32409	24.6688	108.778	59.1467	21.8032	54.7107
g30314.t1	1.29478	4.88647	4.05123	3.36282	3.13615	3.18937
g30315.t1	23.6097	122.795	206.891	228.126	13.9254	178.113
g30316.t1	1.96609	8.93561	9.63294	7.40905	10.2417	10.0538
g30317.t1	1.68649	4.34814	9.37161	8.86841	10.682	7.55874
g30318.t1	14.5402	15.0981	111.011	18.3582	36.1726	23.6484
g30319.t1	7.45371	11.9876	35.6513	29.6669	12.8917	12.7786
g30320.t2	2.49902	9.89567	16.7994	17.1849	11.626	13.2341
g30321.t1	1	1	1	1	1	1
g30322.t1	1	1	1	1	1	1
g30323.t1	1	3.02854	1.91036	1.94008	1.02337	1.12611
g30324.t1	1	1	1	1.11914	1.06068	1.10672
g30325.t1	1.01206	1.06128	1.8649	4.2531	1.4202	21.5987
g30326.t1	1.01288	1.02453	1.39452	3.11066	1.15411	11.5439
g30327.t1	1	1	1.47421	5.63458	1.58246	16.6783
g30328.t1	1.30831	1	55.6586	62.7597	10.1139	16.1647
g30329.t1	2.80225	6.11693	30.885	24.4169	5.89419	17.1072
g30330.t1	1.04751	1	5.62206	1.83578	92.5344	1.49941
g30331.t1	1.29667	1.12645	7.54677	1.14496	83.4041	1.51985
g30332.t1	1.1817	1.23212	4757.83	24.8468	309.449	21.5333
g30333.t1	1.44972	1	80.0796	11.2614	8.40587	14.9321
g30334.t1	1.60183	18.6272	44.421	114.36	4.13002	113.297
g30335.t1	1.76524	14.8559	109.789	95.1773	10.1359	51.7178
g30336.t1	2.20812	14.4705	55.9098	147.541	5.2161	225.129
g30337.t1	1	1	1	1	1	1
g30338.t1	1.07709	2.11658	4.02063	8.50648	1.14586	3.03012
g30339.t1	1.02122	1.03595	1.01925	1.85596	101.649	4.18564
g30340.t1	1	1.20355	1	1	1	1
g30341.t1	1.15137	4.08874	83.3316	13.7765	1.62066	5.37998
g30342.t1	1	1	7.75215	8.45697	1	5.25871
g30343.t1	1	1	2.94627	1	1	1
g30344.t1	1.24039	14.8246	22.7915	15.5357	1.70535	13.5691
g30345.t1	1	1.69859	3.8366	8.71737	1.44238	1.68871
g30346.t1	2.125	2.27211	20.8545	27.7104	1.94948	13.1354
g30347.t1	2.64438	4.40522	29.9861	33.7713	2.31413	16.7188
g30348.t1	1.3618	3.45229	8.4538	9.69681	3.97534	6.11129
g30349.t2	2.08914	4.53571	7.45177	8.69561	8.96013	10.4297
g30350.t1	1.90794	3.73024	7.48813	7.79141	5.99815	6.07579
g30351.t1	1	1	1	1	1	1
g30352.t1	1	1	1.70298	48.3147	1	9.29259
g30353.t1	19.2787	88.9743	131.156	107.594	38.8425	57.26
g30354.t1	13.1992	4.77113	11.2996	11.2812	7.05849	14.7619
g30355.t1	1	1	1	1	37.1414	1.96923
g30356.t1	1	1	1	1	1	1
g30357.t1	1	1	1	1.19055	1	1.17065
g30358.t1	1	1	1	1	1	1
g30359.t1	1	1.07609	1.04066	1.26454	1.26277	1.07884
g30360.t1	1.31765	379.421	2.07404	37.9439	4.32092	12.5882
g30361.t1	1	1.16644	1.26712	1.48276	1.14331	1.34496
g30362.t1	3.55736	5.5635	18.7566	17.2983	6.73076	13.0556
g30363.t1	1.0299	1	1.24308	1.52703	1.84074	3.75854
g30364.t1	1.32364	3.8212	10.5473	2.95235	4.6772	3.47655
g30365.t1	1.16123	1	2.30518	6.19656	1	1
g30366.t1	1	1	1	1	1	1
g30367.t1	1	1	1	1	1	1
g30368.t1	1	1	1	1	1	1
g30369.t1	1	1	1.79576	1.86609	1	1
g30370.t1	1	1	1.29033	1.81843	1	1.05638
g30371.t1	1	1.10632	3.60942	5.98181	1.03072	1.60577
g30372.t1	1	1	1	1	1	1
g30373.t1	1	1	1	1	1	1
g30374.t1	1	1	1	1	1	1
g30375.t1	1	1	1	1	1	1
g30376.t1	1	1	1	1	1	1
g30377.t1	1	1	1	1	1	1
g30378.t1	1.02036	1.05174	1.16627	1.44075	1	1.08938
g30379.t1	1.96276	2.86946	7.60822	8.21659	3.07868	7.96358
g30380.t1	1	1	1	1	1	1
g30381.t1	3.52584	17.363	11.9554	11.1629	61.7285	11.9217
g30382.t1	16.1801	21.6866	28.8088	31.194	92.4669	23.9075
g30383.t1	1	1	1	1.77174	1	1
g30384.t1	1	1	1	1	1	1
g30385.t1	1	1	1.25458	3.02378	1.18563	2.98023
g30386.t1	1	2.15672	3.93981	5.47296	1.73035	6.71575
g30387.t1	1	1.02247	129.885	6.5299	1.01288	1.09315
g30388.t1	1	1	1	1	1	1
g30389.t1	1	1	1	1	1	1
g30390.t1	1	1	1	1	1	1
g30391.t1	1	1.15853	1	1.03066	1.06064	1.02738
g30392.t1	1	1	1.29501	1.64001	1	1
g30393.t1	1	1.06767	1.25323	2.68671	1	1.03506
g30394.t1	1	1	1	1	1	1
g30395.t1	1	1	1	1	1	1
g30396.t1	1	1	1	1.7101	1	1
g30397.t1	1	1	1	1	1	1
g30398.t1	1	1	1.62531	3.26189	1.47725	1
g30399.t1	1	1	1	1	1	1
g30400.t1	1.18631	1	1.60502	2.64096	1.83288	1.58815
g30401.t1	69.1345	2692.89	3573.61	1872.59	1035.67	1242.86
g30402.t1	255.976	18853	14160.8	7001.53	4203.51	4759.53
g30403.t1	35.7121	1211.12	2087.78	1141.23	521.055	694.198
g30404.t1	1.59324	14.3605	6.29063	6.6319	2.88817	7.68789
g30405.t1	301.3	1148.23	1378.38	1320.2	495.395	1766.16
g30406.t1	4.06012	3.31713	19.4589	20.8726	6.38335	21.0015
g30407.t1	1.93575	3.66701	11.0406	10.3656	4.64336	6.689
g30408.t1	2.19945	4.97255	14.1635	10.0194	4.90532	7.48588
g30409.t1	2.94712	21.4448	24.4363	22.0466	12.5434	23.6313
g30410.t1	15.3458	18.3609	32.3711	24.4719	16.8333	38.9026
g30411.t1	22.3973	45.2081	154.57	143.631	192.887	146.987
g30412.t1	1.24215	6.1188	3.25201	3.89273	17.2174	5.73345
g30413.t1	1.55414	1.15945	1.22749	1.52419	176.488	5.70904
g30414.t1	1.30286	3.58248	2.09103	3.36754	7.62349	2.59216
g30415.t1	1.89187	3.72379	7.74982	6.33545	5.29243	3.81171
g30416.t1	3.84678	13.1785	29.5905	16.1243	13.0917	19.7356
g30417.t1	2.29343	5.36651	9.95542	8.48256	4.90817	6.10303
g30418.t1	2.88601	16.751	25.3712	16.9186	28.7768	14.0564
g30419.t1	1	1	1.5068	1.45793	1.72819	1.20474
g30420.t1	1	1	1	1	1	1
g30421.t1	1	1	1	1	1	1
g30422.t1	1	1	1.84459	10.1923	1	1
g30423.t1	1	1.04235	1.22622	1.88304	1	1
g30424.t1	1	1.07426	1	2.02868	1	1.07691
g30425.t1	1	1	1	1	1	1
g30426.t1	1	1	1	1	1	1
g30427.t1	1.05382	1	1.04872	1.52823	1	1.28358
g30428.t1	1	1	1	1	1	1
g30429.t1	1	1.61421	1	1.05081	1.05058	1
g30430.t1	2.1198	4.32577	29.6925	31.93	6.47231	17.2379
g30431.t1	1.87858	8.4472	9.9466	9.67644	6.69219	9.005
g30432.t1	1	2.56834	1.53237	1	1.32926	6.17639
g30433.t1	1	1.81422	1.21293	1	1	3.28126
g30434.t1	1	1	1	1	1.4183	3.60688
g30435.t2	3.5771	14.1388	17.5204	15.6938	9.41764	16.4588
g30436.t1	3.32174	3.44583	10.6047	11.4296	27.1651	8.30945
g30437.t1	1.60922	1.55568	4.05914	4.95756	10.9785	4.31689
g30438.t1	1.0944	1.24127	2.65829	12.4868	4.05176	27.9167
g30439.t1	1	1	1	1	1	1
g30440.t1	1	1	1	1.39676	1	1
g30441.t1	1.15249	2.30039	2.64793	2.93105	1.53683	1.93527
g30442.t1	1.45084	1.09823	3.10098	3.99956	1.01882	2.52686
g30443.t1	1	1	31.1844	14.8192	1	2.37709
g30444.t1	1.29233	1	8.8654	16.7339	1	1.055
g30445.t1	93.218	738.216	788.18	721.068	189.003	787.538
g30446.t1	161.885	925.798	1193.17	1135.38	348.444	1277.54
g30447.t1	1	1	1	1	1	1
g30448.t1	4.57815	1.55118	2.33207	4.39962	1.15061	1.41529
g30449.t1	1.8333	1	1	2.08608	1	1.36499
g30450.t1	3.40361	18.562	222.374	61.0074	14.3479	42.5418
g30451.t1	1	1.2233	1.46607	1	1.80691	1.6805
g30452.t1	1.20986	11.3631	5.52705	2.84261	5.48245	3.75108
g30453.t1	1.72165	15.8678	8.85233	12.6199	1.19273	22.7569
g30454.t1	1	1	1	1	1	1
g30455.t1	1	1	1	1	1	1
g30456.t1	3.92449	1	1	1.26031	1	1.07786
g30457.t1	7.04857	1	1	1.86631	1	1.19408
g30458.t1	8.87489	1	1	1.77174	1	1
g30459.t1	1	1	1	1	1	1
g30460.t1	1.51123	2.81921	3.25512	3.14385	2.64146	2.52608
g30461.t1	2.19714	11.2721	19.298	30.2316	4.56929	22.5234
g30462.t2	1	1	1	1.47899	1	1
g30463.t1	1	1	1	1.05634	1	1
g30464.t1	1	1	1	1.19714	1	1
g30465.t1	1	1	1	1	1	1
g30466.t1	1	1	1	1.1079	1.15989	1
g30467.t1	1	1	1	1.08123	1.02675	1
g30468.t1	1.0253	1	1.27438	2.18989	20.0964	4.13307
g30469.t1	1	1.36919	1.26017	9.60928	1	6.1868
g30470.t1	1	1	1	1	1	1
g30471.t1	5.31879	15.5869	87.0699	62.1613	29.7368	37.0502
g30472.t1	1	1	1	1	1	1
g30473.t1	1	1	1	1.28666	1	1
g30474.t1	1	1.53158	1.11345	3.95218	1.09215	1.33042
g30475.t1	1	1	1	1.72446	1	1
g30476.t1	1	2.70519	1	1	1	1
g30477.t1	1	1	1	1	1	1
g30478.t1	1.09646	2.14628	4.83257	10.5369	1.61981	6.08001
g30479.t1	1	8.19563	8.57197	26.0187	2.0543	4.60455
g30480.t1	1	1	1	1	1	1
g30481.t1	1	1	1	1.62289	1	1
g30482.t1	1	1.21547	1	1.24424	1	1
g30483.t1	1	1	1	1	1	1
g30484.t1	1	1.23467	1	1.79622	1	1
g30485.t1	1	4.32845	1.32965	1.62557	1	1.47854
g30486.t1	1.38952	2.33304	2.57626	4.42069	3.97546	4.41236
g30487.t1	1	1	1	1.22619	1	1
g30488.t1	6.0167	3.2976	2.2298	2.93498	86.4314	40.1006
g30489.t1	1	1	1	1	1	1
g30490.t1	1	1	1	1	1	1
g30491.t1	1	1	1	1	1	1
g30492.t1	1	1.68158	1	1.50135	1.10767	1.19255
g30493.t1	1	1	1	1	1	1
g30494.t1	1	1	1	1	1	1
g30495.t1	1	1	1	1	1	1
g30496.t1	1	1	1	1	1	1
g30497.t1	1	1	1	1	1	1
g30498.t1	1.10345	1	1	1	1	1
g30499.t1	1.62095	1	1.05437	1.11791	1	1
g30500.t1	1	1	1	1	1	1
g30501.t1	1	1	1	1	1	1
g30502.t1	1	1	1	1	1	1
g30503.t1	1	1	1	1	1	1
g30504.t1	3.32656	5.45322	13.1862	13.9411	12.8003	9.43719
g30505.t1	1	1.15803	1.16628	1.72169	1.56327	1.64785
g30506.t1	2.22511	5.27737	5.3238	6.52454	10.8186	7.60792
g30507.t1	1.84511	5.72817	4.40169	5.21278	7.97274	7.60209
g30508.t1	1.54034	6.57333	54.8372	55.561	1.77507	33.1375
g30509.t1	2.94237	18.5196	275.396	268.461	6.15535	189.062
g30510.t1	3.49065	65.2533	310.692	371.72	6.70573	198.027
g30511.t1	4.09944	16.9922	164.901	69.2429	12.8769	70.2877
g30512.t1	6.00422	58.0272	291.072	111.846	19.2299	175.02
g30513.t1	1	1	1.48912	1	1	1
g30514.t1	1	1	1.04609	1.19991	1.02487	1
g30515.t1	1	1	1	1.55358	1	1
g30516.t1	1	1	1	1	1	1
g30517.t1	1	1	1	1.17743	3.30569	1.15927
g30518.t1	1	1	1	1	1	1.79428
g30519.t1	1	1	1.23253	1.88251	2.44993	1.1689
g30520.t1	1.77333	3.74071	5.79104	6.19409	7.36387	5.51292
g30521.t1	13.0613	50.5029	86.9628	69.5841	32.8644	62.8159
g30522.t1	3.10957	12.8604	24.5666	20.0353	6.24794	17.2307
g30523.t1	2.52998	10.6984	11.2654	11.7481	6.43216	7.97059
g30524.t1	3.12937	6.83441	12.2222	12.1719	11.2252	12.0802
g30525.t1	1	1	1	1	1	1
g30526.t1	1.11038	1.04678	1.04996	1	1	1.09694
g30527.t1	4.49855	10.1209	9.21732	9.68929	5.41609	8.68416
g30528.t1	1	1.15677	1	1.45218	3.73595	3.51494
g30529.t1	1	1	1	1	1	1
g30530.t2	1.85425	1.66075	5.90031	6.34115	4.55865	6.33121
g30531.t1	1.0494	1.08374	1.17892	4.15251	1.02412	1.34703
g30532.t1	1	1	1	1.16385	1	1.44101
g30533.t1	1	1	1.08486	1.09199	1.04641	1.41255
g30534.t1	1.23539	1	1	1	1	1
g30535.t1	1	1	4.47887	1	1	1
g30536.t1	1	1.09453	1.25234	2.03968	1.05454	1.14691
g30537.t1	1	1	1	1	1	1
g30538.t1	1.0438	1	7.8246	5.38833	3.92635	1.19231
g30539.t1	3.10036	11.7946	18.2754	20.4309	20.1051	16.9752
g30540.t1	8.43258	10.5389	11.5822	15.8803	4.83826	17.8117
g30541.t1	1.06845	1	1.12381	1	1	1
g30542.t1	4.09332	7.21327	9.87891	9.98888	5.42659	9.82492
g30543.t1	1.03804	1	1.10294	3.45696	1	21.1119
g30544.t1	1	2.79213	1.58173	4.15599	1.08147	12.3236
g30545.t1	1.05784	1	1	1.28379	1.67932	1
g30546.t1	2.30872	4.40886	9.38298	8.39967	4.26625	7.4952
g30547.t1	2.11342	10.9167	10.6858	13.3079	20.6294	14.9007
g30548.t1	1	1	1	1	1	1
g30549.t1	1	1	1	1	1	1
g30550.t1	1	1	1	1	1	5.38767
g30551.t1	1	1	1	1	1	1
g30552.t1	1.20202	1	1.54546	1	1	1
g30553.t1	1.06595	2.50969	4.69835	5.33312	1.03234	7.19787
g30554.t1	1	1.15055	1.28986	2.36202	1.32858	1.2184
g30555.t1	9.57714	61.7268	70.9543	35.2231	19.7072	32.3515
g30556.t2	3.13998	7.98559	17.282	12.942	5.38667	9.85694
g30557.t1	1	1	1	1.88362	1	35.5876
g30558.t1	1.01689	1.85894	6.0007	36.7163	2.31179	106.947
g30559.t1	1	1	1.02081	1.06916	1	1
g30560.t1	1	1	1	1	1	1
g30561.t1	1	1	1	1	1	1
g30562.t1	1	1	1	1	1.03045	1
g30563.t1	1	1	1.09535	1.10065	1	1
g30564.t1	1	1	1.05266	1.08879	1	1
g30565.t1	1	1	1.04309	1.1062	1	1
g30566.t1	1	1	1.20726	1.39291	1.01014	1
g30567.t1	1	1.1729	352.012	7035.08	79.0176	29.6597
g30568.t1	2.0384	3.1351	11.2709	10.321	8.22001	9.00513
g30569.t1	346.767	1264.81	1642.35	1477.74	523.842	1622.52
g30570.t1	1	2.738	7.6646	2.44736	1.54319	1.43212
g30571.t1	1.48291	1.03961	6.29055	9.35232	2.07187	6.2528
g30572.t1	1	1	1	1	1	1
g30573.t1	1.34146	1	1.92511	1	1	1
g30574.t1	1.27702	1.05868	1.15692	1.06806	1	1.33442
g30575.t1	19.7151	1	5.11053	2.67788	1	3.20493
g30576.t1	2.80873	3.82677	7.72584	7.00056	5.87873	6.85611
g30577.t1	1.33934	1.0616	8.49676	2.81184	1.02353	1.04256
g30578.t1	3.08531	1	1.19778	3.07307	1.0177	1.25548
g30579.t1	1.05188	1.04398	1.09395	1	1.0507	1
g30580.t1	4.58131	8.38869	18.757	15.8811	12.1556	19.2652
g30581.t1	1	1.04057	1.82366	3.49122	1.37387	26.8942
g30582.t1	1	1.03705	1.43558	3.27562	1.3837	22.5724
g30583.t1	1	1	1.12279	1.26645	1.20459	5.29767
g30584.t1	1	1.05052	1.05393	1.46776	1	1.10468
g30585.t1	1	1	1	1	1	1
g30586.t1	1.62625	2.35129	2.1851	2.45253	1.58489	2.59997
g30587.t2	1.74457	1.4644	1.84745	2.798	3.83556	3.49559
g30588.t1	1	1	1	1	1	1
g30589.t1	1.53986	3.15644	1	4.17607	7.82651	2.41645
g30590.t1	1	1.46934	7.11404	6.57355	12.9016	5.28353
g30591.t1	1	1	1	1	1	1
g30592.t1	1.05052	1.71906	1.30231	2.40065	1.39779	1.39919
g30593.t1	1.04762	1	16.5357	46.5193	1.39975	2.84994
g30594.t1	1	1	1	1	1	1
g30595.t1	1	1	1.12616	2.32233	1	1.12232
g30596.t1	1	7.13794	2.59703	1	1	2.52129
g30597.t1	1	1	1	1	1	1
g30598.t1	1.01341	1	1.91109	1.67178	1.88188	1.24722
g30599.t1	1	1	1	3.4242	1	23.0704
g30600.t1	1.49762	2.1107	11.4326	8.06576	3.80719	3.97517
g30601.t1	1.0184	1	4.64677	7.66224	1.02699	2.01785
g30602.t1	2.10514	1	8.53664	22.4664	2.23677	5.2811
g30603.t1	1.67578	1.94715	9.51266	19.4589	2.1043	4.11345
g30604.t1	1	1	1	4.2275	1.07187	1.17234
g30605.t1	1.76593	34.9641	29.276	14.5065	25.093	9.70931
g30606.t1	1.23853	20.3528	11.8497	8.16661	5.81102	5.19077
g30607.t2	1	4.25367	1.0295	1.22393	1.03165	1.20001
g30608.t2	9.6466	11.3606	56.446	71.4102	6.52173	97.145
g30609.t1	1	1	1	2.58704	1	1
g30610.t1	1.64323	2.22758	8.6488	14.2624	4.04983	11.0633
g30611.t1	1	2.42787	1	1	1	1
g30612.t1	1	23.5501	1.04646	1	1	1
g30613.t1	1	1	1	1	1	1
g30614.t1	1	1	1	1	1	1
g30615.t1	1	1	1	1	1	1
g30616.t1	1	26.0996	1	1	1	1
g30617.t1	4.54971	2.56783	29.1544	27.9512	1.79499	8.5802
g30618.t1	3.0274	1	1	1	1	1
g30619.t1	1.83026	1.26452	6.43438	7.90864	1.97716	9.55957
g30620.t1	2.20147	1.81517	9.54096	9.63181	2.22168	13.1728
g30621.t1	2.34217	1.28647	9.90917	8.86459	2.10195	10.7023
g30622.t1	3.96547	7.04447	8.44335	10.3308	10.4301	17.1507
g30623.t1	1.1596	1.94752	2.44231	3.8146	177.054	7.37945
g30624.t1	1.11121	1.66174	3.60844	4.91823	44.2863	11.0455
g30625.t1	1	1	1	1	1	1
g30626.t1	1	1	1	1.16567	1	1
g30627.t1	1	1.93245	1	1.59569	1.24271	1.32016
g30628.t1	1	1	1	1	6.77028	1
g30629.t1	1	1.37937	1	1.43489	1.07451	1
g30630.t1	2.1896	7.33751	9.7042	8.53565	10.0404	8.40037
g30631.t1	7.67143	8.74751	17.4375	14.395	7.67994	9.73779
g30632.t1	1	1.0917	1.6816	1.84491	1	1.1893
g30633.t1	1	1	1	1	1	1
g30634.t1	1	1	1	1	1	1
g30635.t1	1.10794	4.23966	12.1311	22.0245	2.74598	13.1162
g30636.t1	1.13313	6.23126	4.23081	4.11774	91.4595	13.9131
g30637.t2	4.98794	3.74238	12.8527	10.9202	4.16304	10.3892
g30638.t1	24.7976	104.298	93.5068	102.993	45.1609	72.0418
g30639.t1	1.02253	1.05731	1.12227	1.26512	1.03316	1.35623
g30640.t1	1.01425	1	1.34866	2.72226	1.68801	1.0751
g30641.t1	1	1	1	1	1	1
g30642.t1	1	1	1	1	1	1
g30643.t1	1	1	15.7402	11.6629	1.06033	1
g30644.t1	2.8986	4.48358	14.7814	13.5127	6.4389	13.6352
g30645.t1	10.9831	205.27	15.2939	11.8753	1.44225	36.7446
g30646.t1	1	1	1.31916	2.73222	1	1
g30647.t1	1	1.83252	1	1	1	1.41445
g30648.t1	1	1	1	1	1	1
g30649.t1	1	1	1	3.20628	1	1.49365
g30650.t1	1	1	1	1	1	1
g30651.t1	1	1	1	1	1	1
g30652.t1	1	1	1.11717	3.15962	1	1.62572
g30653.t1	1	1	1.16358	1.11824	1	1.15877
g30654.t1	1	1	1	9.0976	1	1.55727
g30655.t1	1	1	1	9.77183	1	2.05714
g30656.t1	1	1	1.05185	9.34936	1.01389	1.90364
g30657.t1	4.92172	6.09044	121.861	62.2547	5.55759	70.7362
g30658.t1	15.2386	17.6667	486.266	259.375	22.3055	185.293
g30659.t1	2.04244	6.30564	6.32585	5.549	7.16884	6.10264
g30660.t1	1	1.93493	1	5.46666	1	8.43996
g30661.t1	1	1	1	13.3183	1	10.2989
g30662.t1	1	1.73905	1	1	1	1
g30663.t1	1.64746	1	12.0392	21.2623	8.21749	8.0094
g30664.t1	1.50927	1.40746	2.97541	7.42622	1.46732	4.89967
g30665.t1	10.2048	49.6035	77.1816	67.4768	55.1869	51.1819
g30666.t1	1.97946	14.4635	16.5841	13.0396	36.1191	19.239
g30667.t1	2.97059	18.395	15.5451	14.8551	7.20047	17.1883
g30668.t1	1.00593	1.01507	1	1.05251	15.4629	1.40597
g30669.t1	1.3279	2.94481	3.3773	2.89754	12.3145	2.72737
g30670.t1	1.63895	6.64153	7.85121	14.9637	2.71759	15.787
g30671.t1	1.01091	1	1.1484	4.28275	1.11146	4.56454
g30672.t1	1	1	1	1	1	1
g30673.t1	1.05028	1	1	2.11258	1	1.2207
g30674.t1	1.05164	2.44431	1.79475	3.28104	45.5725	8.79953
g30675.t1	1.7088	3.57924	6.70375	5.25962	12.0956	6.30848
g30676.t1	1.98806	5.11705	17.7173	15.2279	5.14062	13.0753
g30677.t1	1.19223	1	1.10402	1.22572	1	1.10111
g30678.t1	1.04086	1.36367	4.88131	3.04399	1	2.39939
g30679.t1	1	1	1	1.09699	1	1
g30680.t1	1	1	1	1.33572	1	1
g30681.t1	1	1	1	4.22422	1	1.11378
g30682.t1	1	1	1	1.13215	1	1
g30683.t1	1	1	1	1	1	1
g30684.t1	1.19839	1.03688	1.67883	1.89341	1.87701	2.42698
g30685.t1	1	1	1	2.02991	3.91232	2.84451
g30686.t1	1	1	1	1	1.05964	1
g30687.t1	1	1.04075	1.52251	2.98291	2.94816	1.59112
g30688.t1	1.63794	3.05822	4.42142	6.09952	2.91811	5.67281
g30689.t1	1	2.23423	1	1	1.10408	1
g30690.t1	1	1	1	1	1.01896	1
g30691.t1	1	1	1.03546	1.23069	1.15249	1
g30692.t1	3.62374	16.5541	137.572	106.962	18.0174	47.5064
g30693.t1	2.44575	6.1994	9.82868	6.22431	5.52901	6.85177
g30694.t1	2.02974	4.057	8.20889	8.89928	4.88975	5.22172
g30695.t1	1	1	1.36109	1.19577	1.01941	2.29472
g30696.t1	1.44178	13.1921	15.3471	8.80629	2.21324	7.44719
g30697.t1	1.07302	1.37238	1	1.42881	4.47973	2.15282
g30698.t1	1.4131	1	1.935	1	1.50458	1.45346
g30699.t1	2.69248	3.3768	7.88857	8.42615	3.75468	5.5941
g30700.t1	1.81072	1.39124	4.34938	3.78448	4.78622	2.78392
g30701.t1	4.58257	4.27222	1.82545	4.72347	1.24828	15.2028
g30702.t1	5.92355	10.1186	2.39625	7.29329	1.1186	20.6268
g30703.t1	3.7872	5.50534	15.8807	16.6141	5.9803	14.6974
g30704.t1	1	1	1	1.03586	1.26647	1
g30705.t1	1	1	1	1	2.34627	1
g30706.t1	1	1.73301	1.1922	1.4171	1	1.18724
g30707.t1	1	1.23661	1.62566	1.95032	1	1.36499
g30708.t1	1	1.41631	2.52337	2.41698	1	1.63575
g30709.t1	1	1	1.34077	1	1	1
g30710.t1	1	2.48619	2.56238	4.39056	1	1.16911
g30711.t1	1.21301	2.95363	2.58726	2.2021	6.20947	2.73185
g30712.t2	1.55608	3.01378	12.5801	14.5486	13.4449	9.25705
g30713.t1	4.45069	12.6942	41.2407	33.6567	17.5226	21.0834
g30714.t1	1	1	1	1	1.96617	1
g30715.t1	1.63187	2.6457	7.23921	7.31109	3.12314	5.5471
g30716.t1	1.28266	3.57072	8.12542	10.5048	2.59128	8.24818
g30717.t3	2.72677	26.1761	20.0194	20.4113	58.1549	28.883
g30718.t1	5.47746	6.79709	24.0497	26.9361	29.4746	22.3232
g30719.t1	1.28214	32.9159	2.1193	1	1.27452	2.62963
g30720.t1	1	1	1.40605	3.41796	1.61935	2.22981
g30721.t1	1	1	1	1	1.03099	1.05555
g30722.t1	1	1	1.06857	1.40893	1.12896	1.26575
g30723.t1	1	1	1	1.96491	1	1
g30724.t1	1	1	1	1	1	1
g30725.t1	1	1	1	1	1	1
g30726.t1	1	1.49907	1	2.2979	1	1.51697
g30727.t1	1	1	1	1	1	1
g30728.t1	1	1	1	1	1	1
g30729.t1	1	1	2.21926	1	1	1
g30730.t1	1	1.09894	1.21161	1.15297	3.16112	1.1367
g30731.t1	1.40724	3.07026	3.65754	4.39627	7.79388	3.39047
g30732.t1	15.5591	5.76805	10.9915	12.6188	19.7915	11.1584
g30733.t1	1	1	1	1	1	1
g30734.t1	1	1	1	1	1	1
g30735.t1	6.92689	1	1.38941	4.42781	3.47664	2.929
g30736.t1	1	1	1	1.22151	1	1
g30737.t1	1	1	1	11.9214	1	1.1919
g30738.t1	1	1	1	1	1	1
g30739.t1	1	1	1	1	1	1
g30740.t1	1	1	1	1	1	1
g30741.t1	1	1	1	1	1	1
g30742.t1	1	1	1	1	1	1
g30743.t1	1	1	1	1	1	1
g30744.t1	1	1	1	1	1	1
g30745.t1	1.44905	2.14614	12.3721	8.5477	1.06103	8.19025
g30746.t1	1.3159	2187.62	152.717	41.7226	48.0014	47.0041
g30747.t1	1.01136	1.23101	5.20133	3.27785	1.39793	10.2163
g30748.t1	3.25473	3.91983	7.492	7.30565	3.50336	5.80337
g30749.t1	1.04405	2.12499	4.09613	4.61773	1.79251	2.96794
g30750.t1	13.5607	28.4009	32.5726	23.4305	74.8594	32.5354
g30751.t1	1	1	1.09028	2.99722	1	1.08777
g30752.t1	1	1	1	1	1	1
g30753.t1	1	1	1.14964	1.13094	1.14573	1.4692
g30754.t1	2.31691	2.99235	13.6927	11.4798	7.89014	12.8476
g30755.t1	2.5014	4.59202	13.2853	13.8771	3.97729	9.46757
g30756.t1	1.03242	1.12363	1.17612	1.09548	15.8603	1.12809
g30757.t1	1	1	1	1	1	1
g30758.t1	1.0778	1.85768	15.0623	14.9497	1.26778	12.6177
g30759.t1	1	1	1	1	1	1
g30760.t1	1.33588	7.43607	15.0347	19.2464	2.77911	8.49339
g30761.t1	1.70073	18.0816	91.1157	148.929	13.1605	65.7026
g30762.t1	2.37186	8.02437	34.3749	26.8165	9.84123	16.19
g30763.t1	1	1	1	1	1	1
g30764.t1	1	1.03212	1	1	1.05403	1.06494
g30765.t1	1	1	1	1	1.08546	1
g30766.t1	1	1	1	1	5.81612	1.50538
g30767.t1	1	1	1	1	1	1
g30768.t1	1	1	1	1	1	1
g30769.t1	1	1	1	1	1	1
g30770.t1	1	1.50244	3.62803	7.16399	1.66728	4.12321
g30771.t1	12.6954	24.2375	38.0195	44.7542	28.0207	60.7507
g30772.t1	1.38228	3.36415	11.7254	11.2959	3.59576	6.42421
g30773.t1	1	1	1	1.3857	1	1
g30774.t1	1	1	1	2.4444	323.868	8.29179
g30775.t1	1	1	1	1	1	1
g30776.t1	1	1.09215	1.19682	1	1	1
g30777.t1	1	1	1	1	1	1
g30778.t1	3.09858	16.272	17.4105	17.5835	147.593	27.4104
g30779.t1	2.09898	2.61552	6.22361	8.73714	3.11413	9.09763
g30780.t1	5.8475	20.1484	42.3001	29.7549	20.7618	20.6135
g30781.t1	1.63114	3.41568	4.45604	4.28787	3.13233	6.21219
g30782.t1	2.48125	7.84027	10.4702	11.0355	41.2789	12.496
g30783.t1	4.46912	4.74681	13.4046	8.32109	17.7435	13.5032
g30784.t1	1	1	15.1788	1	1	1
g30785.t1	1.08344	1	7.52698	1.73272	1.12954	1
g30786.t1	1	1	1	1	1	1
g30787.t1	1	1	1.77272	1	1	1
g30788.t1	1.03785	1	16.8799	3.50743	1.11111	2.59577
g30789.t1	1	1.16974	1.41308	1.21958	1.10109	1.34742
g30790.t1	1	1	1	1.6932	1	1.6221
g30791.t1	1	1	3.68599	1	1	1
g30792.t1	1.60099	1.44947	10.313	9.53622	2.47729	6.49508
g30793.t1	1	1	1	1	1	1
g30794.t1	1	1	9.74805	4.22729	1	6.50191
g30795.t1	3.08906	1.81775	3.74409	10.1652	43.5659	8.67064
g30796.t1	2.21016	1	1.65287	1.70849	428.083	8.84097
g30797.t1	1	24.4792	14.5562	2.63333	1.10337	2.64687
g30798.t1	2.35166	2.49459	8.14086	7.20568	3.41276	17.5785
g30799.t1	1.56118	2.07976	3.77038	3.64935	1.93373	2.6046
g30800.t1	1	1	1	1	1	1
g30801.t1	1	1	1	1	1	1
g30802.t1	3.41895	1	1	1.41442	1	1.12377
g30803.t2	1	1	1	1	1.53108	1
g30804.t1	1	1	1	1	1.14558	1
g30805.t1	1	1	1.07453	1.75434	2.09117	1.62537
g30806.t1	1	1	1	1	1	1
g30807.t1	1	9.84678	1	1	1	1
g30808.t1	1.50933	2.99981	4.91336	3.58928	8.97248	3.37487
g30809.t2	5.2823	3.89094	9.11389	9.37129	2.68498	5.38024
g30810.t1	1	1	1	1	1	1
g30811.t1	1	1	2.40334	2.32625	1.07737	1.62755
g30812.t1	1	10.4254	1	1	1	1
g30813.t1	1	1	3.72682	11.9793	1	1
g30814.t1	1	10.9246	1.18572	1	1.20257	1.06012
g30815.t1	1	1	1	1	1	1
g30816.t1	1	1	1	1	1	1
g30817.t1	1	1.80673	1.28694	1.43555	1	1.11143
g30818.t1	1	1	5.72951	13.2061	1	1.36772
g30819.t1	3.06046	3.80695	20.9323	17.141	3.48296	11.3723
g30820.t1	2.34903	1.24496	1.18707	4.28604	1.04025	2.52296
g30821.t1	1.05268	1	1	1.15438	56.8606	3.79307
g30822.t2	1	1	1	2.17969	301.765	9.44382
g30823.t1	1.12906	21.0145	10.236	8.39478	27.4905	4.47526
g30824.t1	1.3996	2.01888	4.83507	3.9867	2.46042	3.48535
g30825.t2	292.526	20.1531	10.7451	38.0453	100.312	8.05635
g30826.t1	1	1.20114	1.466	2.3604	1	1.27789
g30827.t1	1	1	1	1	1	1
g30828.t1	1.84398	1.67046	4.47705	6.44158	1.57816	8.64202
g30829.t1	1.61866	1.78666	4.09681	4.92678	2.02174	3.69972
g30830.t1	1	1.0899	1.14402	1.9369	1	1.93137
g30831.t1	2.16911	7.00691	9.0474	8.9561	4.63321	8.30555
g30832.t1	1.1728	4.34949	5.8937	2.51736	12.9692	5.99031
g30833.t1	1	1	1	1	1	1
g30834.t1	1.64354	1.30783	5.10001	6.63017	1.31956	2.87427
g30835.t1	1	1	1	1	1	1
g30836.t1	1	1	1	1	1.09536	1
g30837.t1	2.50504	1	6.5848	2.65471	2.25275	6.92382
g30838.t1	1	1	1	1	1	1
g30839.t1	1.66183	1.01828	3.87794	3.29287	2.24559	6.1531
g30840.t1	1.09046	1.83348	16.3121	15.1031	1.52806	5.85454
g30841.t1	1.94339	9.39871	46.0989	31.8573	6.84998	22.3664
g30842.t2	1.38129	4.59582	10.3611	5.40956	8.82937	5.54555
g30843.t1	2.11835	4.81336	5.51807	4.91871	4.96025	4.0097
g30844.t1	1.3841	4.07772	2.04549	2.13916	2.28258	1
g30845.t1	1	1	1	1	1.2286	1
g30846.t1	1	1	1	1.28453	1.19158	1.08504
g30847.t1	1.07156	1.29107	1.35004	1.16869	1.0628	1.0754
g30848.t1	1.17343	1	2.27118	2.79036	1	2.13959
g30849.t1	1.07937	1.34523	1.48964	1.50576	1.17333	1.40142
g30850.t1	1	1	1	1	1.64129	1
g30851.t1	1	1	1	1	1	1
g30852.t1	1.0272	1	8.88992	2.43894	358.765	8.24076
g30853.t1	1	1	1	1	1	1
g30854.t1	1.67609	6.71599	40.3832	9.10985	5.02127	12.039
g30855.t1	1	16.7068	1	1	1	1
g30856.t1	3.22749	8.66708	118.495	61.3717	7.01485	54.5162
g30857.t1	1.14243	2.62289	4.50261	3.29411	1.19427	2.94328
g30858.t1	1	2.57755	2.88217	3.94984	1	3.43937
g30859.t1	1	3.90592	5.51343	1	1	8.20147
g30860.t1	1	1	1.47732	1	1.55197	1.6968
g30861.t1	1	1	1.08523	7.46712	2.53831	10.1975
g30862.t1	1	2.78607	1.12593	1	1.07002	1.12245
g30863.t1	1	1	8.49118	1.55495	1.42683	1.72209
g30864.t1	1.25904	1.3451	2.66032	2.36083	1.44338	2.35659
g30865.t1	1.34092	1.49602	1.3778	2.06303	1.27999	1.85707
g30866.t1	1	1	3.69738	1.3252	1	1.90481
g30867.t1	1	194.238	1.21245	2.47964	1.53952	1
g30868.t1	1	1	31.0282	99.9168	1.44324	1
g30869.t1	1	1	1.76045	7.93178	1	1
g30870.t1	1	1	3.38542	20.4453	1.44007	1
g30871.t1	7.69018	1	1.64074	2.09166	1	1
g30872.t1	1	1	2.67062	1.259	1	1
g30873.t1	1	1	29.4876	74.2187	1.57987	1.61309
g30874.t1	1	1	1.12521	8.97993	1	1.01731
g30875.t1	1.43207	5.67269	9.49607	6.2972	3.89965	10.3964
g30876.t1	1	1.66082	9.48523	6.83998	5.08331	7.95054
g30877.t1	2.10753	2.39816	6.12431	5.77172	3.8047	6.84405
g30878.t1	4.99655	9.72091	23.8716	18.1479	12.0189	16.3932
g30879.t1	1.75262	7.10051	7.42768	8.88917	3.01772	8.2262
g30880.t1	1.09269	4.16381	2.31603	2.38603	1	2.12525
g30881.t1	1.06633	2.44527	1.93321	2.2739	7.97713	2.64301
g30882.t1	1	1	1.32233	2.23918	1	2.18171
g30883.t1	1	1	1	1	1	1
g30884.t1	1	1	3.45198	4.45792	1	1.61967
g30885.t1	1	1	1.98313	2.25152	1	1
g30886.t1	1	1	1	1.32287	1	1.27062
g30887.t2	1	65.3756	1.37458	1.16217	1	7.97696
g30888.t1	1.00798	1	1.04685	1.41177	1.01162	19.3185
g30889.t1	1	510.182	1	1	1	1
g30890.t1	3.28419	4.25139	7.16478	8.20935	28.0846	5.15014
g30891.t1	2.38492	3.51614	9.29146	9.5369	3.74845	7.31372
g30892.t1	20.1646	50.2649	88.6198	76.3458	26.0101	75.154
g30893.t1	1	1.0955	1	1.11075	121.982	4.29878
g30894.t1	1.25454	2.33762	3.25855	2.14948	8.70927	3.90589
g30895.t1	1	1	1.3466	4.60738	39.0041	8.54544
g30896.t1	1	1.23122	1.54452	5.83105	34.883	12.0224
g30897.t1	1	1	1.10611	1.17257	13.5965	1.56638
g30898.t1	1	1	15.2536	15.8559	1.4035	1
g30899.t1	1	1	1.97426	1	1	1
g30900.t1	1	1	1	1	1	1
g30901.t1	1	1	1	1	1	1
g30902.t1	1	1	1	1	1	1
g30903.t1	1.17834	4.64466	3.4108	13.5551	1.26755	8.49958
g30904.t1	1.96658	10.2717	20.5494	15.1445	2.06281	12.9161
g30905.t1	1.62072	1.80629	25.5498	17.956	4.26957	6.15393
g30906.t1	5.40757	16.2417	28.4702	22.2126	17.0193	12.8168
g30907.t1	3.30103	4.74732	15.2675	14.1817	15.695	9.11033
g30908.t1	2.27242	140.355	23.4028	20.5177	5.24247	14.6974
g30909.t1	4.72424	7.93609	13.3875	17.7194	6.423	12.4895
g30910.t1	6.99411	18.0099	34.5486	40.5809	23.5688	29.5293
g30911.t1	1.2319	3.8593	4.24152	7.46696	30.1799	5.7771
g30912.t1	6.6474	25.6244	33.6093	25.1796	8.50734	16.7816
g30913.t2	2.93987	13.0719	13.5089	13.4057	14.9633	11.2936
g30914.t1	3.48403	10.3406	8.26816	10.112	4.81151	6.43527
g30915.t1	1	1	1	1	2.07989	35.5442
g30916.t1	1.68504	6.76041	5.5189	4.14931	11.7073	5.63162
g30917.t1	1.44442	40.5708	19.1463	7.31588	5.07559	2.88684
g30918.t1	1	1	1	1	1	1
g30919.t1	3.17822	1.54468	6.88364	4.28569	1.42573	3.02898
g30920.t1	1.09795	1	1	1	1	1
g30921.t1	4.77016	28.2498	20.5423	20.3751	5.79132	17.4189
g30922.t1	4.08116	12.3707	16.9755	14.8495	15.9099	12.5949
g30923.t1	1.08546	1.66187	1.20728	1.49988	1.31331	1.22457
g30924.t1	1.78474	5.36365	9.8207	7.48889	8.90751	6.59205
g30925.t1	1	1	1	1	1.20721	1.07392
g30926.t1	1	1	1	1	1	1
g30927.t1	1	1	1	1	1	1
g30928.t1	1	1.08692	1	1	1	1
g30929.t1	40.896	116.557	108.634	124	31.0658	55.3017
g30930.t1	1.77339	7.31461	17.6908	13.007	1.57164	9.61476
g30931.t1	2.02727	5.62687	25.6944	20.6824	2.82588	10.1452
g30932.t1	1	1	1	1	1	1
g30933.t1	2.33575	2.64429	5.01241	6.01366	8.19652	5.96314
g30934.t1	2.24946	4.39317	4.85383	5.85597	6.61474	7.24858
g30935.t1	3.40235	4.99071	8.76424	10.5922	7.53168	7.66832
g30936.t1	3.35863	6.90703	9.58554	8.4802	7.80975	13.6507
g30937.t1	3.45524	10.4364	8.43584	7.37246	3.1966	12.3576
g30938.t1	1	1	1.07433	1.48349	10.9156	3.78166
g30939.t1	1.01227	1.03119	1.21405	1.93756	12.368	3.80691
g30941.t2	1.00494	1.03767	1.08342	1.26813	5.68605	1.98326
g30942.t1	1	1.05255	1.2804	2.05084	1.15181	1.43552
g30943.t1	1	1	1.30472	1.44384	1.1322	2.30211
g30944.t1	1	1	1	1	1	1
g30945.t2	1	1.20337	1.2537	2.25754	1	1.10536
g30946.t1	1	1	1	1	1	1
g30947.t1	1	1	1	1	1	1
g30948.t3	8.18734	2.65715	26.4889	27.7457	3.35834	9.3581
g30949.t1	1.1506	110.778	3.19638	4.2004	1.56493	2.68424
g30950.t1	1.03213	1	44.5953	3.64975	1	1.08463
g30951.t1	1	1	1.10161	4.41563	1.64013	8.61352
g30952.t1	1.01954	1	2.05858	19.8416	5.47688	9.39279
g30953.t1	1	1	1.93388	43.1051	1.33357	1.2192
g30954.t1	1	1	21.0657	3.01219	1.23	1.08181
g30955.t1	1	1	1	1	1	1
g30956.t2	1.07251	1	12.5993	6.18175	1.11045	1.04279
g30957.t2	1.0266	1	11.9428	29.6401	2.16366	1.35052
g30958.t1	1	1	2.13561	34.6162	1.24698	1.41923
g30959.t1	1.08642	1	6.31471	9.23603	1.14391	1.1288
g30960.t1	1	1	14.1786	35.8698	1.77722	9.06149
g30961.t1	1	1	1.42538	1.59343	1	1.17867
g30962.t1	1	1	6.06603	12.9031	1	1
g30963.t1	1	1	1	1	1	1
g30964.t1	1	1	4.92905	7.50695	1.22273	1.55631
g30965.t1	1	1	3.31181	4.32825	1	1
g30966.t1	1	1	1.2489	1	1	1
g30967.t1	1	1	23.0768	31.0647	1.83695	9.81584
g30968.t1	1	1	1	1	1	1
g30969.t1	1	1	1.87047	1	1	1
g30970.t1	1	1	1.06476	1.14041	1	1
g30971.t1	3.91469	6.84307	15.3392	15.6694	15.5961	9.56337
g30972.t1	1	26.0925	2.6867	2.14992	1.37113	2.37347
g30973.t1	1	1	1	1	1	1
g30974.t1	1	1	1	1	1	1
g30975.t1	1.03547	1	475.353	29.1511	3.09903	1.21514
g30976.t1	1	1	70.6858	3.21896	1.49666	2.23178
g30977.t1	1	1	11.3802	3.27243	1	1
g30978.t1	1	1	1	1	1	1
g30979.t1	3.54983	6.69487	46.2726	29.7742	18.4064	14.975
g30980.t1	1	1	26.1198	7.17888	5.49542	6.26901
g30981.t1	5.70141	25.6408	66.2418	57.7581	16.0951	32.5971
g30982.t1	1.73173	3.12611	6.72153	6.49986	11.467	7.60886
g30983.t1	1.27775	1	1.75077	1	1	5.37088
g30984.t1	1	1	1	1	1	1
g30985.t1	1	1	1	1	1	1
g30986.t1	1	1	1	1	1	1
g30987.t1	1	1	1	5.05246	1	1
g30988.t1	1	1	1	1.97691	1	1
g30989.t1	1	1	2.41788	1	1	1
g30990.t1	1	1	3.83576	1	1.83515	2.36083
g30991.t1	1	1	1	1	1	2.04068
g30992.t1	1.97542	1.87197	12.9453	20.7693	3.8986	10.959
g30993.t1	1	1	6.06511	3.21342	1	2.95963
g30994.t2	1	1	1	1	1	1
g30995.t1	3.71409	567.127	30.1297	19.4592	12.2194	16.2675
g30996.t1	1	1	1	1	1	1
g30997.t1	3.04248	8.4721	4.44829	9.25399	1	8.36942
g30998.t2	1.91383	1.11114	31.3561	12.2344	27.479	12.2088
g30999.t1	1.07274	1.03082	3.37331	1.14297	1.08852	1.41515
g31000.t1	1	531.386	8.45627	3.47667	1.25637	17.5925
g31001.t1	1	1.95638	1.66016	1.06507	1	1
g31002.t1	1	1	1	1	1.04351	1
g31003.t1	1	1	1	1	1	1
g31004.t1	1.22265	1	1	1	1	1
g31005.t1	1.04798	1	1	1.04711	1	1
g31006.t1	1	1	1	1	1	1
g31007.t1	1	1	1.11378	1.61682	1.12324	2.54645
g31008.t1	1	1.36266	2.55695	3.67916	1.39361	1.01433
g31009.t1	1	1.12605	14.8305	21.5102	1.1362	1.04477
g31010.t1	1	2.5621	3.56182	4.25263	1.11428	1.35977
g31011.t1	3.3636	12.437	10.7253	28.3462	3.59801	16.8687
g31012.t1	1.73871	1.70412	1.50216	2.22516	1.3538	1.42563
g31013.t1	7.15492	1.33219	4.94297	5.31397	4.07442	7.84995
g31014.t1	1	1	6.46056	9.84307	1.0953	1
g31015.t1	1	1	1	1	1	1
g31016.t1	1	1	1	1	1	1
g31017.t1	1	1	1	1	1	1
g31018.t1	1	1	1	4.20043	1	1
g31019.t1	1	1.03365	1.3232	2.47861	1	1.50377
g31020.t1	1	1	1	1	1	1
g31021.t1	1	1	1	1	1	1
g31022.t1	1	1	1	1	1	1
g31023.t1	1	1.01999	1.06423	1.02322	1.01145	1
g31024.t1	1.06712	2.19228	2.81774	1.58571	1.3062	1.70118
g31025.t1	1	1	36.4234	12.0539	1.0495	1.26804
g31026.t1	1	1	20.3294	4.51445	1.03226	1.27148
g31027.t1	1	1	23.5503	11.8831	1	1
g31028.t1	1	1	5.71828	8.32784	1.04454	1.04008
g31029.t1	1	1	6.84915	3.78399	1.15529	1.27735
g31030.t1	1	1	1.86107	5.98456	1	1
g31031.t1	1	1	1	18.6632	1	1
g31032.t1	1.01658	1	1.58549	1	1.04858	1.21839
g31033.t1	1	1	1	1	1	1
g31034.t1	1	1	1	1	1	1
g31035.t1	1	1	1	1	1	1.22176
g31036.t1	1	1	1.02618	1.36908	1.09078	1.0633
g31037.t1	1	1	1	1	1.14558	1
g31038.t1	1	1	1.22253	1	1.25595	1
g31039.t1	1	1	1.0654	1.28363	1.42628	1.12708
g31040.t1	1	1	1	1	1	1
g31041.t1	1	1	1.04514	1.58734	1	1.13134
g31042.t1	1	1	1	3.00095	1	39.8604
g31043.t1	1	1	1	1	1	1
g31044.t1	1	1	1	1	1	1
g31045.t1	1	1	1	1	1	1
g31046.t1	1	1.32803	2.54347	1.50015	1.03771	2.0977
g31047.t1	1	1.23212	1.36838	2.57881	1	7.41141
g31048.t1	1	1	1.03766	17.7219	1.03019	1
g31049.t1	1.01641	1.8918	1.26155	1.66093	1.22386	1
g31050.t1	1	2.20461	1	1.2572	1.92487	1
g31051.t1	1.41195	48.8178	24.1078	15.2292	2.70894	7.1066
g31052.t1	7.54983	1	1	11.2065	1	1.31591
g31053.t1	5.8765	1	1	1	1	1
g31054.t1	1	1	1	1	1	1
g31055.t1	1	1.16242	1	1.07235	1	1
g31056.t1	1	16.5878	1	1	1	1
g31057.t1	1	32.9191	1.97023	1.55104	1.04986	1.17925
g31058.t1	1	55.4851	3.56337	1	1.26897	1.6805
g31059.t1	1	1	1	1	1	1
g31060.t1	1	137.491	8.30976	1	1.35985	1.59223
g31061.t1	1	47.3621	4.04802	1	1	1.10026
g31062.t1	2.47701	5.92051	5.96218	17.4768	5.20523	35.7472
g31063.t1	1.72901	16.3407	13.8115	16.9933	3.61126	13.9938
g31064.t1	2.00554	5.39171	13.6402	12.4318	3.57588	9.66511
g31065.t1	517.193	235.537	476.982	545.002	243.508	480.52
g31066.t1	1	1	1	1	1	1
g31067.t1	1	3.1501	1.83693	3.72508	1	7.51023
g31068.t1	1.56358	7.92936	8.91278	10.4113	1.51274	7.07405
g31069.t1	1	1	1	1	1	1
g31070.t1	1	1	6.18412	9.504	1	8.47887
g31071.t1	1	1	3.45195	5.18084	1	2.53556
g31072.t1	1.36695	1.09357	3.97962	4.01681	3.29551	2.93103
g31073.t1	1.49811	2.11843	9.41555	11.0701	4.42324	6.9464
g31074.t1	86.694	237.249	623.955	689.945	529.961	346.12
g31075.t1	3.78834	2.02905	1.62586	5.44605	2.86391	1.58168
g31076.t1	3.50069	1	1	4.73503	3.52373	1.85295
g31077.t1	1.14446	1.61186	2.41948	10.7093	37.4328	18.2053
g31078.t1	1	1	1	2.73218	4.46792	5.62929
g31079.t1	1	3.34156	3.49016	3.74818	5.0388	5.69525
g31080.t1	2.97793	1.66214	21.8868	26.8574	3.99483	15.6774
g31081.t1	8.00284	1	54.3144	82.5988	9.53624	40.5659
g31082.t2	1.01764	2.03111	2.00783	2.50921	29.0615	4.25213
g31083.t1	1	1	2.11818	5.85975	54.6417	5.34822
g31084.t1	1.01483	1.26382	1.70631	2.00664	19.4468	2.89434
g31085.t1	1	1.0886	1.75312	3.3479	19.8646	4.11076
g31086.t1	1	1	1	1.38225	1.31842	1.05705
g31087.t1	2.92012	6.71317	19.0086	13.0609	6.19965	11.2774
g31088.t1	3.14398	4.36871	8.86586	10.7894	3.21621	7.2558
g31089.t1	1.36629	4.27764	5.14607	4.81585	4.44331	4.3888
g31090.t1	2.53128	3.99887	12.6675	11.8462	3.42032	9.95153
g31091.t1	1.69954	3.73711	6.92632	5.70043	2.89414	5.07421
g31092.t1	1	1	1.07897	1.37978	1	1.27238
g31093.t1	1	1.63916	1.93562	1.41772	1.02839	1.57059
g31094.t1	1.46558	3.35731	5.82078	4.88615	2.08537	4.82255
g31095.t1	1.28318	1.45643	2.50183	2.76802	5.59631	2.92562
g31096.t1	1.22054	2.0948	1.96949	2.06566	3.93743	3.06112
g31097.t1	1.26523	5.26915	4.63474	5.46291	9.04742	8.67765
g31098.t1	7.36633	34.8505	24.7023	28.7742	46.2738	29.0651
g31099.t1	1	1	1	1	1	1
g31100.t1	1	1	1	1	1	1
g31101.t1	1	1	1	1	1	1
g31102.t1	1	1	1	1	1	1
g31103.t1	1	3.67722	1	16.0699	15.6719	16.868
g31104.t1	1.04846	1.49558	2.04758	5.40428	3.77206	4.82061
g31105.t2	1	1	1	3.46979	1	1
g31106.t1	1	1	1	1.15491	1	1.03461
g31107.t1	1	1	1	1	1	1
g31108.t1	1	1	1	1	1	1
g31109.t1	6.75566	1	1.70541	11.3385	6.49315	289.732
g31110.t1	1	1	1	1	264.487	8.56314
g31111.t1	1.87648	4.36065	8.30194	6.63119	17.6361	12.3549
g31112.t1	14.6498	43.6142	34.3301	48.0759	144.773	49.898
g31113.t1	11.6487	86.6088	95.3761	80.5129	60.4147	66.6831
g31114.t1	1.19127	4.78955	2.93847	3.24337	6.32404	4.01615
g31115.t1	1.27451	5.82831	3.00065	3.71985	4.78095	3.45831
g31116.t1	1.03615	1.18432	7.4593	6.8376	5.78917	2.61698
g31117.t1	1.56439	1.49809	17.2462	4.85958	14.7801	3.96191
g31118.t1	1	1	3.22399	1	2.35542	1
g31119.t1	1	1	1	1	1	1
g31120.t1	1.08703	1	5.00042	3.17028	1.84785	1.68625
g31121.t1	1	1	1	1.36996	1	1
g31122.t1	1	1	1	3.48566	1	1
g31123.t1	1	48.6368	1.89722	15.6535	1	1
g31124.t1	1	1	1	2.12939	1	1
g31125.t1	1	10.2069	4.68867	1.57933	1	1
g31126.t1	1	1.62649	2.53738	2.61423	1	1
g31127.t1	1	1	1	1	1	1
g31128.t1	1	1.18157	1.14543	1	1.05235	1
g31129.t1	1	1	1.96988	1	1	1
g31130.t1	1.13215	8.24915	8.84206	6.89101	1.05541	1.88396
g31131.t2	1.07566	3.92384	2.63431	4.10108	1.23339	1.24405
g31132.t1	28.0276	151.742	25.6156	27.5587	14.9061	18.8958
g31133.t1	3.01635	7.51909	10.1722	7.0647	10.6268	7.69479
g31134.t1	1	19.134	1	9.72403	1.10949	1
g31135.t1	3.26346	39.1541	98.3651	268.938	13.6235	216.346
g31136.t1	1.01268	1.29004	2.42884	13.0518	1.24076	5.2317
g31137.t1	10.2941	3.2572	7.48831	8.14708	6.54912	24.7747
g31138.t1	1.85524	7.29407	8.65139	8.36224	6.65861	9.99212
g31139.t1	1.14786	2.37139	2.20711	2.43989	4.72233	2.98586
g31140.t1	1.18376	1.17507	8.6526	3.55523	2.86707	2.27021
g31141.t1	1.30974	1.5903	16.1734	5.86144	4.35918	5.82004
g31142.t1	6.1629	4.84346	13.0526	11.3135	4.41176	9.06741
g31143.t1	2.33368	19.6088	12.5003	17.9029	1.4176	17.6266
g31144.t1	1.55926	2.13014	5.55955	4.9298	2.65697	3.00205
g31145.t1	2.75903	10.1664	16.036	14.3954	5.00917	9.78544
g31146.t1	4.35257	7.27338	21.2302	28.1828	37.8777	15.4939
g31147.t1	29.1179	45.0268	93.4014	67.5441	25.9598	96.3586
g31148.t1	37.1386	68.3827	128.785	120.327	37.5235	119.602
g31149.t1	1.16135	1.62447	2.08812	1.47233	1.37485	1.84767
g31150.t1	1.48222	2.48478	3.74973	2.66868	3.63513	3.58891
g31151.t1	2.28887	14.5403	9.11091	8.96787	11.2667	7.00852
g31152.t1	1.09681	2.59996	1.526	11.6937	2.03977	2.70025
g31153.t1	1.3841	1	1	15.8091	1	1
g31154.t1	1	1	1	1	1	1
g31155.t1	1	1	1	1	1	1
g31156.t1	1	1	1	1	1	1
g31157.t1	1	1.06082	1.09758	1.51767	1.01747	1.12604
g31158.t1	1	1	1	2.78207	1	1.96134
g31159.t1	1	2.25195	1	1	1	1
g31160.t1	1	1	1	1	1	1
g31161.t1	1	1	1	1	1	1
g31162.t1	1	1	1	1	1	1
g31163.t1	1	1	1	1	1	1
g31164.t1	1	1.53585	3.18186	8.11145	1	12.1369
g31165.t2	1	1.15124	8.88025	5.68854	1.28289	2.44952
g31166.t1	1.23924	5.03378	11.9385	5.21621	1.13275	3.60091
g31167.t1	1.78974	3.91382	11.6543	9.32961	1.25968	5.97342
g31168.t1	1	1	1	1	1	1
g31169.t1	1	1	1	1	1	1
g31170.t1	2.52911	3.26532	36.3239	35.8945	8.15598	15.4275
g31171.t1	5.58315	6.14531	6.07314	4.92174	4.98017	7.42446
g31172.t1	12.3756	19.5568	29.9223	19.6973	84.8785	38.773
g31173.t2	1.01561	1.39657	1.29746	1.6605	6.06451	1.87682
g31174.t1	1.69378	2.08083	5.47423	7.11902	4.79783	3.17227
g31175.t1	2.2199	3.05007	8.56647	10.2931	14.0712	12.9964
g31176.t1	20.6777	21.6322	1.52368	7.06165	1.15777	14.6274
g31177.t1	3.47786	1.45769	1	1	1	2.62586
g31178.t1	2.25738	8.85048	1	1	1	3.21099
g31179.t1	1	1	1	1	1	1
g31180.t1	7.47456	1	1	3.02623	1	4.5047
g31181.t1	1.98605	1	1	3.31343	1	1.51764
g31182.t1	1	1	1	1	1	1
g31183.t1	1.0209	1	1	1.12301	1	1
g31184.t1	1	1	1.39204	1	1	3.67327
g31185.t1	65.9812	5.85985	9.14561	22.4095	3.07541	8.13209
g31186.t1	1.58068	5.9341	4.23859	10.0491	5.83112	7.36031
g31187.t1	20.3306	14.4543	63.4652	57.2846	22.6377	63.4929
g31188.t1	1.74144	3.48778	6.14224	6.26262	6.20758	5.43758
g31189.t1	17.2205	1	4.87976	35.0787	7.97208	19.1743
g31190.t1	1	1	4.97898	2.61884	1	1.84625
g31191.t1	1.28621	1	1.25727	1	1	1
g31192.t1	1.56581	14.9747	1.68714	2.94937	4.69885	1
g31193.t1	1	1	1	1	1	1
g31194.t1	1.70617	1.62597	4.17832	3.07344	1.79177	1
g31195.t1	2.04999	2.39719	5.25491	5.63042	1.88476	1
g31196.t1	3.11216	12.7688	28.1208	26.89	7.56574	13.8169
g31197.t1	2.33487	4.57144	11.9736	4.99549	8.21966	8.04304
g31198.t1	1.78557	52.8532	10.743	24.9908	2.10719	8.14875
g31199.t1	7.64135	108.872	87.0194	95.535	45.2554	69.0772
g31200.t1	5.52712	8.43159	11.9333	11.483	9.38274	9.14927
g31201.t1	1.60099	2.21358	5.46448	7.55832	9.42316	3.93381
g31202.t1	2.3293	1	1	5.16978	16.8145	8.20911
g31203.t1	1.58312	2.97726	5.37991	7.23645	2.05586	4.68725
g31204.t2	1.74409	5.2558	6.48865	6.36689	6.18808	5.85407
g31205.t1	2.04032	5.24665	6.90583	11.8139	5.3486	8.33168
g31206.t1	3.55666	8.42767	8.94264	8.92032	15.9056	7.66576
g31207.t1	1.01632	1	1.39894	1.04806	4.20279	1.25792
g31208.t1	1.64103	1.84287	1.87365	1.94828	2.19931	12.326
g31209.t1	9.46016	6.21443	14.2943	11.5328	6.41277	74.7599
g31210.t1	4.6596	1.13255	6.4158	8.69363	2.44345	14.7591
g31211.t1	1	1	1.58806	1.63809	1.1118	3.29138
g31212.t1	1	1	2.12534	2.2212	1.9068	1.65733
g31213.t1	1.28591	1	4.09088	2.68217	1.96314	10.7425
g31214.t1	1	1	1	1	1	1
g31215.t1	166.952	53.3065	339.507	180.808	148.302	120.544
g31216.t1	1	1	1	1.25035	1	1.05604
g31217.t1	1	1	1	1	1	1
g31218.t1	1.05491	1	4.03131	22.6463	1.13425	1.33751
g31219.t1	1	1	2.82771	17.9543	1.06388	1.11451
g31220.t1	1.01696	1	6.19017	20.6019	1.09878	1.80384
g31221.t1	1	1	9.39188	47.0458	1.13743	1.24675
g31222.t1	1	1	5.20854	11.9813	1	4.12014
g31223.t1	1	1	8.24093	19.8926	1.05381	2.7121
g31224.t1	1	1	1	1	1	1
g31225.t2	1	1	3.03353	6.23656	1.06717	3.00012
g31226.t1	1	1	1.13913	1.07542	24.498	1.81132
g31227.t1	1	1	1	1.44934	1.07513	1.33566
g31228.t1	4.19673	6.70341	16.2182	22.2316	2.99046	21.7487
g31229.t1	1	1	1	1	1	1
g31230.t1	1	1.27685	9.47982	8.59442	1.68283	5.30144
g31231.t1	1.2611	1.66682	5.11808	1.38299	1.06522	1
g31232.t1	1.03559	82.9189	2.38718	6.52604	1	2.06256
g31233.t2	1.06268	148.412	3.53711	7.79491	1	1.98849
g31234.t1	1	1	1	1	1	1
g31235.t1	1	1	1	1	1	1
g31236.t1	1	1.44868	1	1.19461	1	1.29051
g31237.t1	1	1	1	1.33572	1	1
g31238.t1	1.56931	10.3369	2.59703	1	3.6963	1
g31239.t1	1	14.2742	2.73944	8.65663	12.8157	4.31334
g31240.t1	1	6.24999	1	1	6.99389	1
g31241.t3	2.68164	19.1621	21.7178	14.4782	8.57316	14.4279
g31242.t1	2.24399	12.9624	11.1846	7.46531	5.87979	8.83541
g31243.t1	1	1	1	1	1	1
g31244.t1	1	2.49387	1	1	1	2.48
g31245.t1	1.56347	7.0581	13.9896	11.338	1.82522	9.60949
g31246.t1	1.59423	3.91992	4.3362	5.96013	3.95166	4.72407
g31247.t1	1.48459	7.04945	4.92164	5.45789	3.86677	7.36772
g31248.t1	22.9443	49.1616	91.7151	88.2146	56.57	47.0705
g31249.t1	5.44698	20.7245	25.4611	27.92	28.4006	16.9968
g31250.t1	1.07727	41.4269	8.29528	1	1.35794	1
g31251.t1	1	1	1	1	1.65908	1
g31252.t1	1.05036	5.51223	3.70373	4.67394	4.29179	4.97926
g31253.t1	1.67061	4.25834	5.5759	29.9356	1.58876	5.86789
g31254.t1	1	3.22512	1	1.55843	1.14969	1
g31255.t1	1.58511	2.29512	4.39166	4.42936	7.93866	3.77802
g31256.t1	4.18717	22.1588	26.3963	21.4485	4.62705	26.1327
g31257.t2	1	1	3.17826	1	1.0916	5.88806
g31258.t1	13.6393	1	9.91822	6.70623	1.08904	27.6447
g31259.t1	28.4795	1	15.8433	12.6911	1	87.3734
g31260.t1	1.2445	1	1.32963	1	1	1
g31261.t1	1.53906	1	3.4247	2.06513	1	1
g31262.t1	1	1	1	1	1	1
g31263.t1	1.01409	1.08356	2.34317	1.90169	1.6141	1.70517
g31264.t1	1	1.29896	3.47426	2.67862	2.64678	3.10479
g31265.t1	1	1.52193	3.46115	2.89352	2.0833	1.92671
g31266.t1	1	16.1376	33.359	2.39161	1.13118	2.03589
g31267.t1	1	1	1	1	3.47777	1
g31268.t1	1.01888	1	1.15377	1.27788	155.222	4.58109
g31269.t1	1.13088	1.07394	1.11856	1.857	234.214	5.94168
g31270.t1	6.00685	1.86906	1.89998	2.95368	1	2.75004
g31271.t1	3.6862	1.1043	1.62535	3.08282	1.01195	1.54044
g31272.t1	1.03273	1	1	1	35.6253	2.03409
g31273.t1	1	1	1.04423	1.09591	35.3395	2.02936
g31274.t1	1.68479	2.21334	57.6283	42.5252	5.61719	13.3231
g31275.t1	1	1	1	1	1	2.36083
g31276.t1	1	1	1	1	1	1
g31277.t1	1	1	1.47421	1	1	3.76676
g31278.t1	2.97446	15.3551	11.3764	10.8546	6.52085	11.4713
g31279.t1	1.70942	3.12251	9.03221	7.58342	11.3475	7.19202
g31280.t1	2.06867	6.82901	11.6715	11.1337	16.1431	12.3435
g31281.t1	2.64275	10.1986	15.3706	16.0912	2.72065	12.6954
g31282.t1	2.11353	7.05489	12.3932	9.58653	10.7703	9.52487
g31283.t1	1.62014	4.04728	10.2204	10.4495	3.66797	8.24122
g31284.t1	1	1.38107	1.30516	1.38601	1.13743	1.0987
g31285.t1	1	1	1	1	1	1
g31286.t1	3.03343	16.2287	27.0654	21.0838	41.7137	21.2312
g31287.t1	25.0551	18.5272	172.158	142.887	35.3787	75.1263
g31288.t1	15.1654	15.6723	100.992	91.9024	16.4022	50.9809
g31289.t2	2.0668	4.54996	8.92238	8.16537	8.60669	7.46208
g31290.t1	1.08767	4.05558	2.011	2.67643	2.11647	2.20027
g31291.t1	1	1.49359	1	1	1.61405	1.50371
g31292.t1	1	18.0129	3.58578	1	2.39314	1
g31293.t1	7.51816	26.5012	24.2353	23.5049	20.9777	23.3168
g31294.t1	1.2941	10.6234	15.3264	9.62164	9.45667	8.11654
g31295.t1	1	1.7404	2.35864	1.2106	1.11063	1.18908
g31296.t1	1	1	1	1	1	1
g31297.t1	1	3.19663	5.03486	4.07412	1.0295	2.16431
g31298.t1	1	1	1	1	1	1
g31299.t1	1	1	1	1	1.12684	1.15078
g31300.t1	1	1	1	1.75419	1	1.13522
g31301.t1	1	1	1	1	1	1
g31302.t1	2.18363	1	1	2.73222	1	1
g31303.t2	3.25246	13.1746	9.64381	10.3905	63.2087	12.018
g31304.t1	1	1	1	1	205.114	3.56785
g31305.t1	1	1	1	1	6.37044	1
g31306.t1	1	1	1.03552	1.07703	1.61106	1
g31307.t1	1	1	1.07939	1.51641	55.8151	3.39401
g31308.t1	4.068	18.5053	18.9748	17.2755	9.15292	12.9249
g31309.t1	1.18333	1.67348	1.6635	1.65943	1.11971	1.32202
g31310.t1	1.92702	4.96302	13.2416	10.6511	4.73409	8.47223
g31311.t1	6.04758	24.1079	46.2479	34.0833	17.3427	42.3838
g31312.t1	1.58692	2.91926	10.8421	5.81117	2.54045	4.36906
g31313.t1	2.40967	5.0222	8.58056	7.85612	5.72192	7.1769
g31314.t1	1.77117	7.26635	11.2306	10.311	6.66513	8.76748
g31315.t2	1.25888	4.05647	3.51054	4.0487	15.3512	5.14098
g31316.t1	2.57768	13.024	6.85611	10.832	34.4967	6.17639
g31317.t1	2.20671	6.38274	5.82154	6.30311	17.3114	6.93389
g31318.t1	1.77027	9.43518	35.1429	13.3393	15.8169	12.952
g31319.t1	2.72822	3.08062	7.45441	7.55611	8.05546	14.0938
g31320.t1	9.0168	41.6759	46.1276	36.4532	35.1608	39.7239
g31321.t1	1.66465	1	2.89299	3.08489	1	20.8251
g31322.t1	2.43639	1.21853	5.69598	9.25471	3.39155	33.0938
g31323.t1	1.23893	1.68339	3.96221	6.23587	1.26236	2.69156
g31324.t1	3.79729	5.02441	15.1692	13.6812	2.35034	12.1364
g31325.t1	12.2444	20.146	17.9153	19.0151	27.3223	19.3046
g31326.t1	1.10612	2.08651	1.14332	1	70.9495	3.92897
g31327.t1	11.4387	38.9784	72.9132	115.965	6.43586	60.8174
g31328.t1	11.7496	68.483	77.5445	115.612	7.04555	65.93
g31329.t1	1	1.48746	1.45479	2.2679	273.101	9.07917
g31330.t2	1	1	1	1.28685	201.546	5.26207
g31331.t1	1.42058	1.0324	1.65828	2.08947	162.795	5.09561
g31332.t1	17.7453	27.2288	52.9709	39.0586	12.1274	41.7134
g31333.t1	1.5353	3.12667	3.70826	3.53636	3.5456	3.68053
g31334.t1	1	1	1	1	60.5084	1
g31335.t1	1	1.21324	1	1	16.9499	1.92791
g31336.t1	2.34498	6.77237	7.97895	7.9109	7.92938	8.55376
g31337.t1	2.26443	2.71686	7.01337	7.13927	7.17885	7.96436
g31338.t2	1.74584	1	2.01383	1	1	1.97973
g31339.t1	8.17564	1.54175	840.612	131.206	2.03526	6.44803
g31340.t1	1.72343	4.80778	5.32969	5.32736	16.0036	5.27301
g31341.t1	2.86	13.7611	16.1547	11.6961	9.59247	11.4939
g31342.t1	8.81597	44.791	115.914	117.039	28.9833	55.6482
g31343.t1	3.81467	3.96189	22.7433	15.8947	7.19836	8.89691
g31344.t1	7.3406	20.7342	46.1689	61.5426	35.2606	72.8382
g31345.t1	3.46577	4.89978	14.3851	12.5855	5.81107	10.718
g31346.t1	5.51921	14.2016	19.8266	21.0168	25.8756	28.0422
g31347.t1	1	1	1	1	2.67018	1
g31348.t1	1	1	1	1	14.773	2.52698
g31349.t1	7.78974	13.555	33.6671	24.383	24.0456	24.7321
g31350.t1	1.90084	11.3175	15.7261	10.8784	6.02141	8.04312
g31351.t2	5.35107	9.83307	51.0121	32.6669	13.0179	19.8451
g31352.t1	8.71358	56.1447	15.8573	20.8858	6.60074	35.2117
g31353.t1	1	1.71308	1.24762	1.80618	9.04209	1.72278
g31354.t1	1	1	1	1	1	1
g31355.t1	1	1	1	1	1	1
g31356.t1	13.101	31.2464	63.3989	65.3951	17.4352	68.0715
g31357.t1	1	1	4.37838	3.75769	2.04914	1
g31358.t1	1.12067	1.51126	3.15017	2.77824	1.58792	1.24722
g31359.t1	1	1	5.07705	3.52875	1.85665	1.5663
g31360.t1	1	1	1.22766	1	1.7869	1
g31361.t1	1	1	1	1	1	1
g31362.t1	1	1	1	1	1	1
g31363.t1	1.01448	1.18411	1	3.21929	1.10594	1.57231
g31364.t1	3.51226	17.9987	21.7195	40.1849	2.46727	33.5193
g31365.t1	3.19533	13.6177	20.272	36.0425	2.3555	25.5322
g31366.t1	3.06398	11.8707	20.301	38.8469	2.35274	29.8204
g31367.t1	2.65991	6.09595	12.5065	25.4557	1.80811	18.539
g31368.t1	1.96349	4.10365	6.98601	14.4482	1.52531	9.05051
g31369.t1	141.978	728.211	1383.96	1265.08	177.115	981.539
g31370.t1	1	1	1	1	1	1
g31371.t1	1	1	1.1074	1	1	1
g31372.t1	1	16.1469	2.29603	2.41733	1.77394	1
g31373.t1	1	43.8676	5.90917	3.37048	1	3.65164
g31374.t1	1	51.796	1	1	1	1
g31375.t1	1.78051	8.35944	5484.97	2291.82	2.83652	269.346
g31376.t1	1.12162	2.54785	40.8714	16.7176	2.26031	6.92873
g31377.t1	1	1	1.71796	1	2.72304	1
g31378.t1	3.21092	7.22805	19.4077	15.4158	5.49095	11.266
g31379.t1	2.87253	4.52585	5.90791	3.74336	6.42196	8.2384
g31380.t1	1.77279	3.74155	9.34929	9.12822	2.67049	5.87643
g31381.t1	1.97695	5.57492	10.9138	8.97023	3.2131	7.74445
g31382.t1	3.28876	12.7573	15.3456	25.6291	4.81328	11.4378
g31383.t1	1	1	1	1	1.16817	1
g31384.t1	1	1	11.2962	35.3313	1.14066	1.692
g31385.t1	1	1	5.25163	18.0336	1.09223	1.47782
g31386.t1	1	1	1	1.57836	1	1
g31387.t1	1	1	1	1.28458	1.10693	1.06375
g31388.t1	1	1	1	1	1	1
g31389.t1	1	1	1	1	1	1
g31390.t1	1	1	1	1	1	1
g31391.t1	1	1	1	1	1	1
g31392.t1	1	1	1	1	1.20348	1
g31393.t1	1	1	1	1.99137	2.87069	1
g31394.t1	1	1	1	1	1.09735	1
g31395.t1	2.62438	6.42976	9.91741	12.6165	4.86571	20.096
g31396.t1	2.7551	59.2484	38.7985	44.3165	18.8661	44.7934
g31397.t1	12.7979	3.29234	18.6485	20.3793	5.4899	60.8891
g31398.t1	2.80816	1	1	1	9.35886	1
g31399.t1	1	1	1	1	1	1
g31400.t1	1	1	1	1	1	1
g31401.t1	1.38568	1	1	1	1.82923	1
g31402.t1	1	1	1	1	119.5	4.51852
g31403.t1	1	1	21.933	59.9981	133.609	16.3568
g31404.t1	1.7271	1	14.8996	23.7115	73.86	10.2378
g31405.t1	1.2504	1.1507	10.0216	15.1204	46.1586	5.80694
g31406.t1	1.13284	1	7.7499	13.4024	43.9479	4.44994
g31407.t1	1.33	1	12.5715	28.0465	88.5353	6.63329
g31408.t1	20.2709	146.294	224.302	301.808	65.5903	121.875
g31409.t1	1	1	6.65803	12.3782	1.02611	1
g31410.t1	1.74515	1.94765	4.38982	7.96363	1.80587	5.67759
g31411.t1	1.22213	2.05035	8.2135	7.24388	1.37628	2.33718
g31412.t1	1	1	1	1.44086	1	1
g31413.t1	1	1	1.12128	1.65793	1	1
g31414.t1	1.57614	7.28514	7.65746	10.3068	1.84125	8.77748
g31415.t1	1.22331	6.93627	13.0644	13.4575	2.5	8.62346
g31416.t1	1	6.25587	10.1993	9.10493	2.03107	16.7711
g31417.t1	1.05169	1.238	15.5174	23.1077	11.5311	4.24937
g31418.t1	3.69411	2.88	14.5651	19.5623	4.87232	15.2152
g31419.t1	1.49642	2.62358	4.59089	7.3264	3.05396	4.67517
g31420.t1	1.84092	1.88823	4.17738	2.97143	2.3895	4.97283
g31421.t1	3.51513	10.7614	15.7561	17.037	7.93196	16.6856
g31422.t1	4.92466	28.9703	26.1605	26.413	163.516	33.5116
g31423.t1	1	1	1	1	1	1.07392
g31424.t1	4.79086	3.40125	19.5114	17.3836	4.70878	10.7267
g31425.t1	3.04633	7.92995	25.5081	19.2594	5.3744	12.6367
g31426.t1	1.8187	4.58853	13.1993	9.52734	3.60099	6.61467
g31427.t1	2.0425	1	2.81035	7.24104	1	8.42893
g31428.t1	2.98904	1	2.79445	6.86144	1.55579	1
g31429.t1	1.04952	1	1.38504	1.39666	1.01029	1.13041
g31430.t1	7.26896	16.8075	21.4882	17.8667	18.8431	19.4019
g31431.t1	1	1.35933	8.16411	3.65938	1	2.2857
g31432.t1	1	1	1	1	1	1
g31433.t1	1	1.44355	1.62309	1.67609	1	1.45504
g31434.t1	1	1	1	1	1	1
g31435.t1	1.03225	1.08198	1.55554	1.50729	1.14116	1.19823
g31436.t1	1	1	1	1	1	1
g31437.t1	1	1	1	1	1	1
g31438.t1	1	1	1	1	1.36518	1
g31439.t1	1.22923	4.04754	3.47647	1	1.38525	1
g31440.t1	3.4039	14.5325	13.3791	15.7518	10.6595	12.5295
g31441.t1	1.05303	1.13484	1.28803	1.26025	33.2672	3.28186
g31442.t1	5.01958	2.2818	12.7334	13.2461	4.76828	5.63011
g31443.t1	1	1	1	1	1	1
g31444.t1	1	1	1.87901	1.26885	1.02412	1.06545
g31445.t1	2.89116	3.69574	6.8243	7.34518	4.3555	16.9971
g31446.t1	1.84758	3.92757	7.25624	7.07692	3.2014	10.0999
g31447.t1	27.5857	132.195	324.118	326.561	53.0773	84.4556
g31448.t1	1	13.3839	19.4324	4.10571	16.8678	14.6083
g31449.t1	1.56302	3.51464	3.60479	3.42088	3.42753	5.40938
g31450.t1	1.02612	1	2.77044	1.07678	2.50294	1.48184
g31451.t1	1.16149	1.10263	2.5729	1.19832	2.21961	1.35449
g31452.t1	1.35057	2.66571	2.76038	2.66703	6.35553	4.32095
g31453.t1	21.9563	55.9534	112.216	84.8155	96.3993	86.1232
g31454.t1	2.25592	3.77903	13.9526	18.4123	19.1716	8.19621
g31455.t1	2.22364	3.16713	6.56898	8.38687	11.6584	2.80807
g31456.t1	2.60734	3.8036	8.28856	7.95662	4.81931	9.83387
g31457.t1	2.99365	3.72714	13.4494	12.3628	5.81448	10.6288
g31458.t1	3.62496	7.28734	34.3301	31.0977	11.6171	27.1708
g31459.t1	1	1	1	1	1	1
g31460.t2	5.29658	3.11346	5.88165	6.55182	10.6375	6.48722
g31461.t1	1	1	1	1	1	1
g31462.t1	4.99042	17.3411	118.424	73.123	36.5279	22.3687
g31463.t1	4.1099	6.84286	9.19065	7.91579	4.26614	8.43053
g31464.t1	2.97182	23.2822	38.9127	34.7393	45.2166	36.4698
g31465.t1	4.46134	2.4234	14.2589	19.0342	193.817	18.1019
g31466.t1	1.44379	2.8809	6.27213	4.86531	4.03843	4.70252
g31467.t1	1.14153	1.3139	8.02958	7.48922	1.23978	2.71242
g31468.t1	1.05996	1.03124	31.9259	25.5384	1.21924	7.95796
g31469.t1	1	1	1	1.26171	1.13021	1
g31470.t1	1	29.2224	1	1.18638	1	1
g31471.t1	1.42047	4.90731	9.60226	8.09041	2.03262	5.02818
g31472.t1	1.43442	2.30404	6.00735	5.75241	1.91091	3.87145
g31473.t1	40.6287	55.9178	146.238	122.675	113.407	83.0385
g31474.t1	1.03834	1.0851	25.6784	21.6197	1.14006	6.28304
g31475.t1	1.05406	1.00684	13.8132	11.8658	1.08215	3.30713
g31476.t1	1	66.2663	6.37198	1	1	1
g31477.t1	1	50.993	3.77162	1.40068	1.05068	2.52633
g31478.t1	1.19314	20.5405	10.784	4.66225	2.19903	1.33927
g31479.t1	2.36478	11.5167	10.0125	11.3711	2.70581	10.7681
g31480.t1	1.96279	3.30437	8.17604	7.00216	3.6598	6.81928
g31481.t1	1	1.73728	3.73981	1.53069	1.05381	1.95117
g31482.t1	1.12044	1.20412	1	1.07889	9.78269	1.10576
g31483.t1	14.8217	30.6229	27.1558	32.0248	7.69457	39.1332
g31484.t1	1.36392	9.36994	5.40361	3.87458	6.35573	2.30735
g31485.t1	3.15433	9.38715	8.45635	5.97986	8.30689	7.60334
g31486.t1	55.9202	177.946	208.133	178.38	213.722	364.92
g31487.t1	2.85175	2.50746	5.55332	5.71876	12.0987	6.53039
g31488.t1	1.94354	1.12309	14.0567	12.424	1.99757	9.60194
g31489.t1	1	1	1.14026	1	1	1
g31490.t1	1.21375	1.3665	1	2.04275	2.42337	2.87241
g31491.t1	1.36011	1.08858	1.44221	2.23302	2.37353	1.42837
g31492.t1	1	2.03988	15.4469	24.8359	4.09298	26.4552
g31493.t1	1	1.33346	15.2752	19.5515	3.15986	17.3731
g31494.t1	1	1.32361	16.8807	20.3384	3.05708	20.5452
g31495.t1	1	1.56364	51.448	47.094	9.53624	41.6805
g31496.t1	3.13427	10.219	27.3274	27.2434	5.67505	12.5856
g31497.t1	8.31115	36.9781	105.115	94.8201	24.1946	58.6729
g31498.t1	4.802	11.9869	21.5988	16.3544	13.7607	12.439
g31499.t1	3.65435	3.957	12.0599	14.8599	4.50406	6.61223
g31500.t1	43.4917	1	1	1	3.78629	1
g31501.t1	1	1	1	1	1	1
g31502.t1	2.06113	1.43013	4.38463	3.17474	2.68823	3.06614
g31503.t1	8.6271	1	1.16272	1.3528	1.08887	1.07914
g31504.t1	1	1	1	1	1	1
g31505.t1	1	1	1	1.91923	1	1
g31506.t1	1	3.69865	3.58543	5.26842	1.12737	1.57055
g31507.t1	1	1	1	1	1	1
g31508.t1	1	1.18712	1	1.08675	1.15075	1
g31509.t1	1	1.40752	1.43197	1	2.37173	1.10497
g31510.t1	1.45875	7.75631	13.7018	7.59613	7.59128	6.25456
g31511.t1	1.14997	1.79247	12.1788	2.99443	7.59218	2.82293
g31512.t1	1	1	1	4.0445	1	1
g31513.t1	1362.38	1	1	1	1	1
g31514.t1	1.25221	1.8883	14.2713	3.73756	7.41078	3.37626
g31515.t1	1.08068	2.87341	1.43525	1	1	2.05959
g31516.t1	1	1.23066	1	3.9121	1	1
g31517.t1	1	4.55243	1	1	1	1
g31518.t1	329.088	1	1	1	1	1
g31519.t1	1.06801	1.07811	3.32618	2.24198	1.066	1.60228
g31520.t1	1.28154	1.43454	7.25706	3.99585	1.13709	3.3793
g31521.t1	1	1	1	1	1	1
g31522.t1	1.61655	4.94947	4.65417	4.308	6.40284	6.35926
g31523.t1	1.23067	1	1.6241	1.22572	1.34411	1.30332
g31524.t1	1	1	1	5.54486	3.26658	2.95477
g31525.t1	1	1	1	1	1.11799	1
g31526.t1	2.56927	2.13978	10.6784	7.18008	2.54175	7.91255
g31527.t1	3.1592	2.2474	11.4064	8.70353	2.93501	12.3101
g31528.t1	1	1	1	1	1	1
g31529.t1	1.07489	1	1	1	1	1
g31530.t1	14.5795	34.1313	54.129	63.7445	28.784	44.9742
g31531.t1	2.29973	1.42454	3.9793	3.447	6.93789	4.94834
g31532.t1	1.0906	1.2721	1.51544	1.63184	6.93663	2.06289
g31533.t1	1	1	1	1.46232	1.03868	1
g31534.t2	1	1	4.58408	5.99951	1	1.49772
g31535.t1	1	1	1	1	1.65694	1
g31536.t1	1.41866	10.9703	13.1538	6.53378	1.61949	14.3986
g31537.t1	1	1	1	1.67145	49.6714	2.50342
g31538.t1	1	1	1	1	178.439	6.42715
g31539.t2	1	1	1	1	537.337	12.1966
g31540.t1	1.88764	2.23941	8.44334	11.9457	2.60699	4.58944
g31541.t1	1	1.12389	3.09515	11.0872	1.58359	3.41972
g31542.t1	1	1	1.81265	1	1	1
g31543.t1	1	1	1	1.1862	1	1
g31544.t1	1	1	1	1	1	1
g31545.t1	1	1	1	1	1	1
g31546.t1	1	1	1	1	1	1
g31547.t1	1	1.42595	1	1	1.25595	1.21666
g31548.t1	2.44768	2.69844	12.1346	6.3255	5.51794	7.84427
g31549.t1	1	1	1	1	1.20691	1.09069
g31550.t1	1	1	1.04675	1	1.85227	1
g31551.t1	1	1	1	1	1.46287	1
g31552.t1	3.71167	24.1923	34.2059	36.1751	32.4806	44.0266
g31553.t1	1.81663	1	1.04195	1.3336	1.02239	3.29923
g31554.t1	2.61718	6.2276	15.5482	15.2207	6.66694	17.0337
g31555.t1	2.52935	21.6161	5.36508	8.22533	8.16058	19.5929
g31556.t1	5.86898	40.3749	9.38056	13.3578	21.9786	27.345
g31557.t1	5.72948	107.45	41.49	33.5472	12.5562	30.5732
g31558.t1	1	1.13321	1	1.05142	1.02605	1
g31559.t1	1	1.34247	1	1	1	1
g31560.t1	1.16663	12.1231	12.1047	2.85972	4.21636	4.68512
g31561.t1	1	1	1	1	1	1
g31562.t1	1	1	1	1.15523	1	1
g31563.t1	1	1	2.08812	1.47233	1	1
g31564.t1	1	1	2.08812	2.93725	1	1
g31565.t1	1	1	1.21762	8.27316	1	1
g31566.t1	1.17288	1.63693	6.83831	1.57347	1.11075	2.39882
g31567.t1	1.02602	3.05792	6.90253	2.02504	1.10521	1.71095
g31568.t1	1	1	1	1	1	1
g31569.t1	1	2.27014	2.84896	1	1	1.25689
g31570.t1	1.03865	2.28176	7.3311	1.74425	1.17282	1.45296
g31571.t1	1.09287	2.18055	7.56026	6.10693	2.97119	3.60949
g31572.t1	1	1	1.14026	1.30437	8.60612	1.54592
g31573.t1	1	1.50019	1.97533	1.57673	1.14569	1.60322
g31574.t1	1	1	1.18328	1	1	1
g31575.t1	1	1.02924	1	1.40709	1.20152	1
g31576.t1	1	2.84741	1	7.43391	2.07911	1
g31577.t1	1	1	1	1	1	1
g31578.t1	1	1	1	2.45976	2.42883	44.8671
g31579.t1	1	1	1	324.35	1	4372.19
g31580.t1	1	1.30063	1.10625	1.34586	1	1
g31581.t1	1	1	1	1	1	1
g31582.t1	2.29083	1	1.21762	1.47233	1	1
g31583.t1	1	1	1.24559	1	1	1
g31584.t1	1	1	1	4.75293	1	3.21099
g31585.t1	1	1	1	1.06194	1.02644	1
g31586.t1	1	1	1	1	1	1
g31587.t1	1	1	1	1	1	1
g31588.t1	1	1	1	1	1	1
g31589.t1	1	1	1	1.20349	1.02644	1
g31590.t1	1	1	7.67197	22.8266	1	1
g31591.t1	1	1	1	1	1	1
g31592.t1	1	6.62687	6.4492	1.60287	1.66218	11.7411
g31593.t1	1	1	1	1	1	1
g31594.t1	1	1	1	1	1	1
g31595.t1	1	1	7.95284	24.0597	1.27454	1
g31596.t1	2.0488	3.70603	20.5862	13.4557	7.24879	13.0793
g31597.t1	1	1	1	1	1	3.60762
g31598.t1	1.30321	1	1	1.89219	4.56863	1
g31599.t1	1	1	1	1	1	5.51027
g31600.t1	1	2.15071	1	1	1	1
g31601.t1	1.133	1.54144	7.85099	9.28744	1.15704	3.10311
g31602.t1	1.36345	1	8.6326	8.23098	1.83807	6.13175
g31603.t1	1.52435	1.09552	12.4529	11.3361	2.2839	8.88211
g31604.t1	1.9102	4.83871	27.2544	21.0378	2.84868	10.6343
g31605.t1	1	3.18916	1	6.13027	1	1
g31606.t1	1.87636	4.80438	27.2741	17.9829	3.03615	11.5011
g31607.t1	1	6.11418	4.0319	5.1477	2.17537	2.53854
g31608.t1	1.56128	2.26328	3.74255	24.7996	1.37555	3.53337
g31609.t1	2.69766	2.12728	2.14655	2.24578	3.84541	22.1761
g31610.t1	1.05131	1.19581	7.70359	1.75419	12.1894	2.22483
g31611.t1	1.60687	3.28486	25.2291	9.35167	4.07305	8.73274
g31612.t1	1.77161	3.44199	8.7716	8.47772	2.54734	5.31586
g31613.t1	1	1	6.0318	5.25228	2.386	1.54353
g31614.t1	1	1.13895	2.11022	1.40121	1	1.28785
g31615.t1	1	1.6134	1.26161	1	1	1.82603
g31616.t1	1.06968	5.51817	19.5465	9.46436	3.06852	9.99516
g31617.t1	1	1	9.02592	13.5098	2.39269	10.9495
g31618.t1	1.28319	1	15.4144	16.2234	2.56137	13.5281
g31619.t1	5.39264	14.345	20.9673	45.9662	1.87665	71.069
g31620.t1	1.64143	3.12555	26.1185	17.1347	6.62175	14.9296
g31621.t1	1	1	1.27135	1.8835	388.988	10.763
g31622.t1	2.93424	1	1.65294	1	51.755	1.63448
g31623.t1	1.28623	3.54687	2.81384	3.78338	5.9948	2.13099
g31624.t1	1	1	1	16.2818	1.04177	1.149
g31625.t1	1.80544	1	1.71515	1.17572	1	1.07479
g31626.t2	115.742	124.886	218.71	50.9164	2.92063	462.892
g31627.t1	1	1	1	1.08147	1.04095	1.29228
g31628.t1	1.67762	1.35524	3.19278	3.77732	3.63561	2.06588
g31629.t1	1.00714	1.01815	1.17498	1.99092	3.60896	1.03763
g31630.t1	1	1	1.03558	1.2122	1.01901	1.03442
g31631.t1	1	1	1.14228	3.00696	1	1
g31632.t1	1	21.0201	13.1838	35.702	1.74865	30.1665
g31633.t1	16.1244	31.4268	30.763	36.2714	14.8479	60.2918
g31634.t1	1	1	1.24299	1.42154	1	1.09429
g31635.t1	1	1	1	1	1	1
g31636.t1	2.86556	23.2585	14.4772	16.0232	9.88701	11.5132
g31637.t1	1.85811	12.8641	15.1077	22.8491	4.84335	10.2727
g31638.t1	1.42735	2.34126	5.60417	5.16876	2.4076	4.26871
g31639.t1	2.45107	5.65598	12.5629	9.1371	8.82878	7.38303
g31640.t1	3.29406	3.62005	8.87425	7.1963	2.51661	4.45432
g31641.t1	1.17183	1.06236	1.29717	1.77346	12.6234	4.68521
g31642.t1	1.4242	1.53938	2.20402	3.04999	22.6951	10.9502
g31643.t1	1	1.56364	1	1	1.35568	1.55727
g31644.t1	6.59078	18.4935	16.7118	14.1839	6.67854	12.8086
g31645.t1	22.671	16.0784	17.4421	17.4642	14.2909	15.4024
g31646.t1	1.01798	1	1	1.15886	4.19143	1
g31647.t1	1.10095	1.51649	1.68189	1.88783	9.2984	1.53072
g31648.t1	1.23136	1.69496	1.97245	4.59764	18.4403	5.32101
g31649.t1	1	1.25756	1.80309	1.58105	1.78147	1
g31650.t1	1.15339	3.08125	1.55456	1.15031	1.79175	1.53896
g31651.t1	2.52363	20.0878	14.4172	13.2218	6.47146	11.9661
g31652.t1	1.63198	2.96057	2.95253	4.44238	1.20326	3.84728
g31653.t1	2.06353	4.84857	3.99516	4.63969	1.13292	3.09639
g31654.t1	3.01426	6.83641	14.7642	18.761	4.98735	10.5588
g31655.t1	1.48292	1.37598	3.85295	2.6217	2.37367	2.65107
g31656.t1	3.04479	4.4493	8.14194	9.92107	13.3119	6.8322
g31657.t1	1.51324	2.65741	1.86712	3.86156	1.06085	4.17896
g31658.t1	1	1.23211	1	1.30291	41.2748	2.23267
g31659.t1	1.6259	6.30428	4.60403	5.7421	8.04337	9.47956
g31660.t1	1	1	1.51737	1.6736	1	1
g31661.t1	1	1.12434	2.92223	1.79049	1	2.15923
g31662.t1	1.0173	1.04398	2.45618	3.44472	1.0507	1.36451
g31663.t1	1.81328	51.9752	39.7265	44.6577	3.14731	11.9561
g31664.t2	1.02918	1.59408	2.97682	2.88591	1.43153	49.1478
g31665.t1	2.62095	7.28792	10.1156	8.95881	7.92936	8.46104
g31666.t1	37.5369	83.0527	184.625	147.542	94.9305	108.661
g31667.t1	3.91557	17.2259	19.7078	21.5538	22.0005	24.9045
g31668.t1	4.3765	15.2397	28.5467	19.6504	13.9112	16.5552
g31669.t1	3.43944	8.4601	17.8113	13.2995	12.639	8.81648
g31670.t1	63.8689	223.056	264.709	274.964	120.771	184.512
g31671.t1	1	1	1.14543	1.78845	7.67518	1.65841
g31672.t1	3.04105	4.43882	8.77679	14.2077	3.72577	17.2996
g31673.t1	1	1	2.74094	8.58049	1	1.84254
g31674.t1	1	1.79727	1.6027	3.0926	1	1.46872
g31675.t1	1	1.74096	1.14836	2.7158	1	1.28788
g31676.t1	1.18382	1.48642	1.99215	1.53892	1.91674	1
g31677.t1	1	1	1	1	1	1
g31678.t1	1	1	1	1	1	1
g31679.t1	1	1	1	1	1	1
g31680.t1	1	1.63892	1.22253	1.96595	1	1
g31681.t1	1	1	1	1	1	1
g31682.t1	1	1.01005	1.6784	1.05839	1.60843	1.11454
g31683.t1	1	1	1.04571	1	1.12232	1.1106
g31684.t1	1	1	1.18971	1	1.2304	1
g31685.t1	1	1.05625	5.25562	1.35839	30.6214	8.36744
g31686.t1	1	1	14.214	2.1012	6.94834	21.8154
g31687.t1	1	1	1.36058	1	1	1
g31688.t1	1	1	1	1.64819	1.32252	1.0892
g31689.t1	1	1	1	1	1	1
g31690.t1	1	1	1	1	1	1
g31691.t2	2.11564	1.46047	7.94425	5.95961	5.59657	6.95962
g31692.t1	1	1	1	1	1	1
g31693.t1	2.31157	5.18319	7.08868	13.949	1.39758	41.6673
g31694.t1	1	1	1	1	1	1
g31695.t1	1	1	1	1	1	1
g31696.t1	1	2.67641	1.11326	1.50883	1	1.48523
g31697.t1	10.9012	12.4727	32.6037	34.5214	44.7636	25.9784
g31698.t1	10.3821	7.13625	31.8246	29.7443	41.952	22.0237
g31699.t1	1	73.6752	22.6516	51.8484	1.14147	6.2771
g31700.t1	1	1	1	1	1	1
g31701.t1	1	1	1	2.61613	1.22404	1
g31702.t1	1	125.861	13.7082	41.5535	1.34821	4.7355
g31703.t1	1	93.8034	13.6572	34.3601	1.03784	3.33748
g31704.t1	1	1	1	1	1	1
g31705.t1	1	1	1	1	1	1
g31706.t1	3650	1	1	1	1	1
g31707.t1	1	1	1	1	1	1
g31708.t1	1	1	1	1	1	1
g31709.t1	1	1	1	1	1	1
g31710.t1	2.4232	1	5.50749	6.70284	2.29598	5.36092
g31711.t1	1	1	1	1	1	1
g31712.t1	1	3.50389	1	1	1	1
g31713.t1	1	1	1	1.18319	1.0462	1
g31714.t1	1	1	1	1	1	1
g31715.t1	1	3.53375	2.86082	5.8484	1	5.70353
g31716.t1	1	2.12728	1	1	1	1
g31717.t1	1	1	1	1	1.79422	1
g31718.t1	1	11.828	1	1	1	1
g31719.t1	1	1	1	1	1	1
g31720.t1	1	1	1	1	1	1
g31721.t1	1	1	1	1	1	1
g31722.t1	1	1	1	1	1	1
g31723.t1	1.01568	1	1.1704	1	1.02296	1
g31724.t1	1	1	1	1.85491	1	1
g31725.t1	1	1	1	1	1	1
g31726.t1	1	1	1	2.09674	1	1.2681
g31727.t1	1.06081	1	1	2.33957	1	1.16024
g31728.t1	1	1	1	1	1	1
g31729.t1	3.43825	1	1	1	1	1
g31730.t1	1.32173	1	1	3.07201	1	1
g31731.t1	3.35491	1	1	2.73218	1	1
g31732.t1	35.2387	58.7427	58.3673	26.0064	17.5499	33.4136
g31733.t1	1	2.42569	1	1	1	1
g31734.t1	1	1	1	1	1	1
g31735.t1	1.04873	1.12391	2.58862	1.14354	1	1
g31736.t1	1	1	1	1	1	1
g31737.t1	1	1	1	1	1	1
g31738.t2	1.51982	2.68553	5.9253	5.17752	2.3188	3.54929
g31739.t2	1.41802	1.99682	4.62347	3.4677	1.78558	2.47343
g31740.t1	1	1	17.5931	272.881	1	1
g31741.t1	1	1	1	1	1	1
g31742.t1	1	1	1	1	1	1
g31743.t1	1.02078	1	1	1.30576	1.64132	1.16426
g31744.t1	1	1	61.5761	7.11091	15.6029	7.17808
g31745.t1	1	1	1	1	9.66139	1
g31746.t1	1.01803	1	17.2432	24.6488	1.02644	3.92596
g31747.t1	1	1	1	1.04462	1	1
g31748.t1	1	1	1.08251	1	2.12736	1
g31749.t1	1	1	1.15322	1	1	1
g31750.t1	1	1	1	1	1	1
g31751.t1	1	2.10676	10.8599	88.7552	1	1
g31752.t1	1	1	1	1	1	1
g31753.t1	1	1	1	1	1	1
g31754.t1	1.03244	1	1	1	1	1
g31755.t1	1	1	1	1	1	1
g31756.t1	1	1	2.41788	1	1	1
g31757.t1	1	1	15.9388	18.5444	1	3.6841
g31758.t1	1	1	1	1	2.25072	1
g31759.t1	1	1	1.2805	1	1	1
g31760.t1	1	2.43186	2.01708	1	1	1
g31761.t1	1	21.5155	1.54177	1	1.07558	1
g31762.t1	1	4.81838	1	1	1	1
g31763.t1	1	3.49372	1	1	1	1
g31764.t1	1	1.49934	2.37362	1	1	1
g31765.t1	1	29.5089	1.66354	1	1.44388	1
g31766.t1	1	2.13237	1	1	1	1
g31767.t1	1	1	1	1	1	1
g31768.t1	1	118.381	1	1	1	1
g31769.t1	1	3.10346	1.05756	1	2.18472	1.44704
g31770.t2	1	1	1	1	1	1
g31771.t1	1.03907	1	1.21136	1.45868	1	1
g31772.t1	1	1	1	1.05722	1	1
g31773.t1	1.03633	1	2.27836	1.53334	1.21636	1.66913
g31774.t1	1	1	1	1.21415	1.18557	1.77137
g31775.t1	1	1	1.21904	1	1	1
g31776.t1	1.50556	1.3305	14.2902	8.39919	2.42434	6.63234
g31777.t1	1	1	1	1.04049	1.68296	1
g31778.t1	1.39657	1.16971	3.49626	2.54779	1.50543	2.73709
g31779.t1	1	1	1	1	2.65911	1.27493
g31780.t3	3.47135	1.25974	3.51559	3.51979	7.17493	7.41377
g31781.t1	1.82376	1	1.13095	1	1.2918	1.12735
g31782.t1	1	1	1	1	1	1
g31783.t1	1	1	2.46038	1	1	15.1379
g31784.t1	1	1.15097	1.48219	1.52274	1	1
g31785.t1	2.96165	7.57642	31.8773	11.0268	1.70317	8.45604
g31786.t1	5.63603	3.99408	51.3055	86.58	16.4375	30.5175
g31787.t1	1	1.54657	1.38854	2.33394	8.13837	1.88073
g31788.t1	1	1	1	1.34627	100.149	3.22093
g31789.t1	1	1	1	1.04107	15.0296	1.36648
g31790.t2	1	1	1	1.05532	19.4855	1.44421
g31791.t1	1	1	1	1	31.5747	1
g31792.t1	1	1	1	1	1	1
g31793.t1	1	1	1	1	1.42255	1
g31794.t1	1	1.33639	1	1	1	1.33701
g31795.t1	1.46818	2.19027	1.67589	3.6297	1.10702	4.73845
g31796.t1	2.27663	2.29772	12.9896	9.60277	3.40052	7.85454
g31797.t1	1.81275	46.9724	14.9562	13.8257	19.9443	9.77534
g31798.t1	2.72804	33.825	16.1472	15.6678	10.145	10.7538
g31799.t1	1.49711	6.55387	6.78406	5.43124	9.09998	4.92812
g31800.t3	2.41795	4.24814	4.76403	4.81374	4.43466	5.41481
g31801.t1	2.25411	1.46344	5.10677	4.6703	5.61394	7.58252
g31802.t2	1.97043	1.02491	1.02666	1.95411	1.87168	2.88466
g31803.t1	1	1	1	1	1	1
g31804.t1	2.0224	1	1.46006	2.33116	2.20624	3.68754
g31805.t1	1.56923	1	1	2.75166	3.75897	1
g31806.t1	1	1	1	1.63899	1	1
g31807.t1	1	1	1	1	11.543	6.40683
g31808.t2	2.01756	1.04744	1.05084	2.00613	1.79315	1.08604
g31809.t1	3.27512	22.3467	18.2247	23.5576	28.7951	21.4434
g31810.t1	5.04406	17.0518	18.3622	20.9399	39.4802	21.2616
g31811.t1	2.71145	9.90309	10.5537	10.6418	19.3388	7.80273
g31812.t1	1	1	1.84459	1	1	1
g31813.t2	1.40373	5.50634	48.6209	18.238	1.598	21.6167
g31814.t1	1	1	1	1	1	1
g31815.t1	1	1.13191	1.4178	2.35999	1.46698	2.76164
g31816.t1	1	1.25124	3.74538	5.06539	3.14696	5.35925
g31817.t1	1.01643	1.12532	3.14219	3.03239	1.33693	1.56265
g31818.t1	1.0238	1	3.58175	2.74942	1.21028	1.50162
g31819.t1	1	1	2.55043	1	1	1
g31820.t1	1	1	1	1	1.01471	1
g31821.t1	1.39666	4.0864	2.7094	4.32916	1.10306	3.2136
g31822.t1	1.37621	5.08915	1.61156	2.51947	1	1.80894
g31823.t1	1	20.0256	6.33528	18.9359	1	3.32547
g31824.t1	1	1	1	1	1	1
g31825.t1	1.62899	6.52729	6.71161	5.63631	9.49934	7.11316
g31826.t1	1.06056	4.77631	2.14852	2.06719	1	2.51598
g31827.t1	3.80082	4.31275	19.4651	15.9782	2.36349	19.5492
g31828.t1	1	1	1	1.09833	1	1
g31829.t1	1	1	1	1	1	1
g31830.t1	1	1	1	1	1	1
g31831.t1	1	1	1.17576	1	1	1
g31832.t1	1	1	1	1	1	1
g31833.t1	1.62461	3.91776	7.63917	4.70127	73.8169	8.55422
g31834.t1	1	1.58488	1.35742	1.76712	1.13781	1
g31835.t1	1.04496	2.15667	5.79979	4.29914	2.50274	1.33441
g31836.t1	1	28.0452	1.10954	1.08347	1.03327	1.04895
g31837.t1	1	1	1	1	1	1
g31838.t1	1	1	1	1	1	1
g31839.t1	1.03462	1.02513	1.1212	2.92764	1.16525	1.41678
g31840.t1	1.07256	1.07379	1.43383	3.00991	1.14861	1.53523
g31841.t1	1.05995	1.25396	1.27179	3.97664	1.14569	1.52636
g31842.t1	1.04917	1.66684	1.75697	6.26259	1.2161	2.12274
g31843.t1	1.16556	2.4023	2.57705	10.3652	1.42146	3.56147
g31844.t1	3.43829	9.76607	21.406	17.4365	28.3407	18.0425
g31845.t1	1	10.8493	1.58926	1	1	1
g31846.t1	1.47983	64.7775	5.1339	4.11103	2.85838	2.96443
g31847.t1	1.07631	1.83518	1.52191	1.84246	2.33799	1.919
g31848.t1	6.34064	15.774	18.4104	20.2112	5.07026	22.2921
g31849.t3	1.67293	56.4662	7.04218	6.21558	6.36595	6.42042
g31850.t1	5.49071	17.0125	16.5156	14.7219	13.5531	19.8895
g31851.t1	2.55065	4.98811	12.4677	11.3262	22.9863	14.2394
g31852.t1	1.78335	5.94536	6.51925	6.91203	2.62094	5.06096
g31853.t1	2.72503	3.48374	6.54283	8.36172	2.86716	6.49696
g31854.t1	1.0596	2.06095	33.7834	67.3659	1.46679	12.9336
g31855.t1	1	1	1	1	1	1
g31856.t1	1	1.15942	2.5553	3.12778	1.47157	7.69939
g31857.t1	1	1.04305	1	1	1	1
g31858.t1	1	1	73.2823	312.567	1.9674	1.46453
g31859.t1	1	1	1	2.67745	1	1
g31860.t1	405.047	1	1	1.94828	1.51399	1
g31861.t1	4544.9	1	1	1	1	1
g31862.t1	1	1	1	1	1	1
g31863.t1	1	1	2.30724	4.37129	1.98266	1
g31864.t1	1	1	1	1	1.16289	1
g31865.t1	1	1	1	1	1	1
g31866.t1	1	1	1.04197	1	1	1
g31867.t1	1	1	1	1.03944	1.01956	1.03525
g31868.t1	1	1	1	1.04732	1.02353	1
g31869.t1	1	3.33997	1.32146	9.48453	1	1
g31870.t1	1	12.1751	1.39525	1.14227	1	1.04241
g31871.t1	1	1.64452	1.12728	1	1	1.22181
g31872.t1	1	1	1.04777	1	1	1
g31873.t1	1	1	1	1	1.0468	1
g31874.t1	1	1.04196	1	1	1	1
g31875.t1	1	1	1	1	1	1.08315
g31876.t1	1	1	1.4798	39.7781	1	1.65288
g31877.t1	1	12.4557	1.0881	1.04774	1	1
g31878.t1	1.0216	2.61675	1.23496	2.17836	1.01575	1.19912
g31879.t1	1	4.40493	1	1	1	1.48242
g31880.t1	1	1	1	1	1	1
g31881.t1	1.0394	1	1.16046	1.23197	1.0868	1
g31882.t1	1.53082	4.26293	17.6241	15.7704	2.5292	10.383
g31883.t1	1.08344	2.29279	17.8801	11.9908	1.12954	4.72489
g31884.t1	3.78323	6.89828	14.9926	16.0716	8.31833	11.0824
g31885.t1	2.96006	2.29773	4.92372	5.44248	4.56891	6.65012
g31886.t1	1.39401	11.5105	29.2895	9.86165	5.52836	12.5064
g31887.t1	3.21117	1.99398	1.18324	2.19212	3.08906	4.51603
g31888.t1	1.97732	5.41923	6.00955	4.13103	239.648	8.84
g31889.t1	1.71982	2.79268	4.79235	4.54935	4.2668	5.56632
g31890.t1	1.39762	1	3.59494	6.25914	1.31503	7.37363
g31891.t1	1	1	2.14653	1.36258	2.98579	1
g31892.t1	1	1	1	1	1129.1	2.66582
g31893.t1	2.35814	4.22444	11.066	10.2908	4.46309	10.1461
g31894.t1	1.03243	1	1.02206	1.7176	1	1.06405
g31895.t1	1	1	1	1.55673	171.412	4.49504
g31896.t1	1	1	1.13268	1.07248	3.48007	1.47179
g31897.t1	1	1	1	1.06967	1.04653	1
g31898.t1	1.28117	2.22771	2.45993	2.77357	2.15981	3.97691
g31899.t1	1.23652	1	2.46454	2.78634	1	1.17791
g31900.t1	1.0299	1	3.02564	17.2499	1	1
g31901.t1	1	1	1	1	1	1
g31902.t1	1	1.50154	2.37362	4.64018	1	1.22263
g31903.t1	1.16438	22.1876	1.53439	1.09656	1.14637	2.4715
g31904.t1	1	32.6166	2.09639	1.79352	1	2.42118
g31905.t1	2.99352	18.8605	8.42794	13.9911	1.03214	16.8682
g31906.t1	1.01658	2.13823	4.33279	1.34183	1.02429	1.08736
g31907.t1	1	1	1.1376	1.86544	2.03278	1.533
g31908.t1	2.07055	3.3316	22.0051	27.7177	2.51164	10.4125
g31909.t1	1	1	4.16006	8.43875	1.44534	3.10578
g31910.t1	1	1.34347	4.34344	5.14949	1.24204	1.77087
g31911.t1	1.34898	1.54751	4.92049	5.91923	1.43684	2.74224
g31912.t1	1.36676	1.54751	4.89975	3.91039	1.43115	2.32119
g31913.t1	1.05233	1	1.71967	1.42783	1	1.15197
g31914.t1	2.05806	2.287	12.4288	12.6336	2.36564	7.05448
g31915.t1	1.75694	2.13715	10.7139	8.82899	2.53135	4.97733
g31916.t1	2.84505	5.46092	26.2172	21.6833	2.91991	12.0426
g31917.t1	1	1	1	1	2.1055	1
g31918.t1	1	1	1	1	4.80333	1
g31919.t1	4.75096	12.4452	23.2288	21.1352	32.7342	21.8417
g31920.t1	1	1.23338	1.60607	2.0824	1.03833	1.03455
g31921.t1	1	1	1	1	1	1
g31922.t1	1	1	1.29554	2.28313	1	1
g31923.t1	1	1	1	1	1	1
g31924.t1	1	1	1	1	1	1
g31925.t1	1	1	1	1	1	1
g31926.t1	2.99878	11.0946	16.3793	19.4859	3.42661	15.4357
g31927.t1	1	1	1.21525	1.23359	1.12349	1
g31928.t1	1.80039	2.7129	6.39795	6.46666	1.91859	5.03177
g31929.t1	1	1.07805	1	1.18011	1	1
g31930.t1	1	1	1.62627	1	2.42153	1.26084
g31931.t1	2.03199	5.50202	9.13896	9.57863	11.0489	8.12034
g31932.t1	2.82732	3.95135	10.0981	7.17342	6.2579	8.37093
g31933.t1	3.77441	4.14911	13.0671	12.9816	6.0153	8.85189
g31934.t1	1.28022	3.00908	7.14783	6.01762	12.6833	5.43072
g31935.t1	1.19618	1.68622	12.3728	7.20108	3.38507	4.29567
g31936.t1	1	1.18069	1	1	1	1
g31937.t1	1	1	1	1	1	1
g31938.t1	1	1.68317	1.29239	1.06341	1	1
g31939.t1	1	10.348	30.9431	2.79046	1.14209	2.14373
g31940.t1	1	1.62049	20.9436	2.04197	1	1
g31941.t1	1.52576	2.06403	12.3085	4.27384	6.77644	4.94904
g31942.t1	1.16464	13.6005	175.168	114.377	3.98752	100.388
g31943.t1	1	2.26224	1	1	1	1
g31944.t1	5.80929	6.67352	41.5768	26.85	27.0804	19.0314
g31945.t1	89.3722	2.86528	651.202	946.24	103.704	424.324
g31946.t1	5.69701	1.46857	603.195	836.433	53.744	177.247
g31947.t1	73.8408	2.22276	464.813	866.117	17.1411	436.28
g31948.t1	2.7665	4.83999	29.2246	14.9206	3.49786	10.9992
g31949.t2	1.67293	1.11461	5.36613	12.5795	2.34636	1.58952
g31950.t1	1	1	1.09726	1.14061	1.06964	1.87939
g31951.t1	1	24.5145	32.142	2.78513	3.6888	1.97427
g31952.t1	1	1	3.36432	1	1	1
g31953.t1	1	1	1	6.33369	1.24856	1
g31954.t1	6.87384	41.351	33.861	32.3099	13.0198	29.7786
g31955.t1	11.6447	44.1459	37.755	41.9768	141.57	49.433
g31956.t1	2.29965	4.44577	9.97579	7.49225	11.2146	9.72901
g31957.t1	2.5514	7.67418	12.9302	8.85549	11.174	10.0463
g31958.t1	2.90117	15.6702	17.2234	11.537	13.8392	10.8837
g31959.t1	1.05267	1	1.16127	1.31091	10.0615	1.38143
g31960.t1	2.61613	4.21507	152.639	369.61	23.2881	152.674
g31961.t1	2.23444	5.86049	10.3847	10.9376	3.18359	8.462
g31962.t1	1	1	1	1.22336	82.5352	2.50089
g31963.t1	1	1	1	1	35.5102	2.33977
g31964.t1	1	1	1	1	37.5989	1.40084
g31965.t1	1	1	1	1.29851	87.9844	3.34135
g31966.t1	1	23.1024	1	1	1	1
g31967.t1	1	100.531	1	1	1.18542	1.03711
g31968.t1	1.01283	1.26076	1.17458	1.39757	4.41371	1.59118
g31969.t1	2.28782	19.4199	15.9531	16.4897	11.6693	11.8255
g31970.t1	1.25007	2.87201	3.46837	3.45264	17.3411	4.59826
g31971.t1	3.70643	5.25996	12.4695	16.2062	8.28784	56.5267
g31972.t1	2.91274	4.49347	13.5698	11.2568	5.01126	32.5343
g31973.t1	1	2.45296	2.50448	2.64962	51.8543	11.0821
g31974.t1	1	1.40955	1.24299	1.63231	22.4145	3.49874
g31975.t1	1.28518	4.57463	6.58444	3.15814	3.99264	3.52252
g31976.t1	1	1	1	2.60021	573.993	7.99787
g31977.t1	1	1	1	2.37819	304.061	7.67091
g31978.t1	1	1	1	1	1	1
g31979.t1	1	1	1	1	1	1
g31980.t1	9.37857	74.4813	103.029	52.8567	27.4272	50.4696
g31981.t1	1.86714	1.89448	8.00381	17.1521	22.6619	11.5598
g31982.t1	3.55331	1.58982	2.35381	4.89532	5.7071	2.01298
g31983.t1	1.85773	1	1	1	1	1
g31984.t1	3.4753	33.9074	23.4623	19.3972	11.3774	19.0544
g31985.t1	1	1.67474	22.5173	64.1075	1.17762	18.6643
g31986.t1	1	1	2.18216	6.16303	1	1
g31987.t1	1	1	1	1	1	1
g31988.t1	1	37.5751	1	1	1	1
g31989.t1	21.0659	1.91676	10.542	23.9575	1.07726	127.212
g31990.t1	1.87167	1.95779	4.81837	4.38197	4.02568	3.08786
g31991.t2	2.03183	3.17754	4.881	6.39501	4.97175	3.94762
g31992.t1	45.1652	153.527	185.464	108.51	15.9675	96.8881
g31993.t1	8.94355	5.23148	6.39476	39.3385	1	4.53183
g31994.t1	96.464	77.4704	97.3668	449.69	1.91966	50.4089
g31995.t2	2.65388	7.11245	13.3896	13.5741	10.7543	11.8732
g31996.t1	5.74893	9.31186	12.6113	13.0722	66.1164	24.9699
g31997.t1	5.02854	5.54563	13.6605	17.6123	4.51123	8.44244
g31998.t1	3.44295	24.699	8.85067	12.2443	47.9972	15.2194
g31999.t1	2.6095	6.51283	8.57094	8.1982	14.0947	7.78542
g32000.t1	7.90157	17.3421	36.3198	31.3963	35.5449	20.9481
g32001.t1	1	1	1	1	1	1
g32002.t1	4.97467	16.8514	24.6273	23.9135	43.7811	20.0757
g32003.t1	1.29066	3.05684	3.15621	12.273	1.89441	81.3892
g32004.t1	1.61098	9.92567	39.1131	12.0669	69.9283	12.9143
g32005.t2	1.56166	2.57824	3.97214	3.43879	6.25501	3.25826
g32006.t1	1.05831	1.24716	1.47493	3.11696	1.37098	1.15363
g32007.t1	1	1	1	4.31191	1	1
g32008.t1	1	1	1	1.35276	112.826	3.39766
g32009.t1	1	1	1	1.45157	140.694	4.22722
g32010.t1	1.02978	4.86554	13.427	8.7858	1.57282	7.20166
g32011.t1	55.9	211.8	252.597	276.145	504.106	176.362
g32012.t1	4.0722	11.3178	23.1806	22.6304	26.9438	19.6972
g32013.t1	17.9429	161.493	245.75	313.954	56.2415	178.749
g32014.t1	1	1	9.88668	35.4672	1	10.7597
g32015.t1	1	1	1	1	33.735	1
g32016.t1	1	1	1	1	241.061	7.04001
g32017.t1	1	1.04726	1	1.10944	57.1499	2.90977
g32018.t1	1	1	1	1	307.02	7.1772
g32019.t1	1.12906	1.10937	1.97426	7.29613	74.347	4.36194
g32020.t1	1.14531	1	2.27836	1.74668	137.198	5.01479
g32021.t1	1	1	1	1	88.0234	2.51666
g32022.t1	1	1.29425	1	1	89.6953	2.77669
g32023.t2	1	1	1	1.09987	42.163	1.9129
g32024.t1	1	1	1	1.19817	41.132	2.28598
g32025.t1	1	1	1	1	67.2779	3.24838
g32026.t1	1	1	1	1.3185	55.1055	2.13961
g32027.t1	1	1	1	1.43078	93.2456	3.21036
g32028.t1	1	1	1	1.13802	35.6515	2.0844
g32029.t1	2.99614	6.3198	5.3093	9.51846	7.6071	13.9812
g32030.t1	1	1.14516	1.05166	1.39209	1	1.05013
g32031.t1	1.02072	888.427	58.2523	6.73179	4.62353	9.08017
g32032.t1	1.05884	2.42246	2.43485	3.33328	2.08781	2.00804
g32033.t1	1.19127	3.8116	3.32617	4.64547	2.65477	3.63914
g32034.t1	1	1	1	1	1	1
g32035.t1	1.68298	10.0096	291.363	180.673	6.70669	47.5961
g32036.t1	3.32001	13.3371	18.4108	16.9987	55.2008	14.0539
g32037.t1	6.31314	25.6284	24.1831	21.0067	23.8048	21.1932
g32038.t1	1.12076	1.65209	1.94477	2.1136	9.93032	2.74913
g32039.t1	1	1	1	1	1.70365	1.20656
g32040.t1	1	1	1	1.41227	5.48915	1.18474
g32041.t1	3.92956	7.80084	18.0858	10.7554	11.5849	17.232
g32042.t1	2.00403	9.53561	12.8931	12.2976	8.80536	10.8987
g32043.t1	32.5437	47.539	297.416	131.016	135.369	141.67
g32044.t1	5.11315	33.361	31.0623	23.878	47.1122	21.8362
g32045.t1	1	32.5947	3.68599	9.90468	11.1127	3.52319
g32046.t1	1	1	1	1	1	1
g32047.t1	6.43997	15.7965	19.8063	15.815	13.6457	16.2302
g32048.t1	3.67058	10.2516	20.3921	12.3528	5.06097	11.0569
g32049.t2	1.35004	5.89971	1.46806	24.475	1.3125	8.69793
g32050.t1	1.4855	95.1732	6.66224	3.21284	1.89416	3.81461
g32051.t1	4.27623	15.652	35.4577	26.3875	9.45512	17.9658
g32052.t1	2.37821	9.33182	26.173	8.98544	2.86039	10.0363
g32053.t1	1	1	1	1	1	1
g32054.t1	1	1	2.01383	1	1.62357	1
g32055.t1	1.06743	1.46513	1.73364	1.56824	1.25272	1.12685
g32056.t1	1.10154	13.012	6.44072	9.76949	1.18695	9.34137
g32057.t1	2.44466	16.7024	15.6098	22.0424	4.65728	19.2397
g32058.t1	2.42153	32.6358	28.275	41.7226	6.97256	19.6503
g32059.t1	1.22171	3.66797	4.97624	5.05012	1.71364	4.97142
g32060.t1	98.3591	10.3316	77.7634	57.358	3.60893	82.2065
g32061.t2	1.23262	2.67615	5.57871	3.78386	2.33758	5.90312
g32062.t1	24.3394	33.7443	99.4651	78.2997	24.9595	93.2779
g32063.t1	1.37559	2.66015	2.85966	3.28674	1.10185	3.0258
g32064.t1	1.03579	24.0711	3.6243	5.21544	1.31492	4.06449
g32065.t1	1	1.57052	1	1.96235	1	2.14938
g32066.t1	1	2.21581	1.42962	1.8158	1	1.93958
g32067.t1	1.02237	2.11033	2.16271	2.15925	17.851	2.25963
g32068.t1	1	1	1.08947	2.06693	551.088	16.3029
g32069.t1	1	1	13.4508	11.9927	1	3.34763
g32070.t1	1	1	6.73273	4.73735	39.4375	3.22907
g32071.t1	1	1	9.94542	7.68215	59.8813	3.17411
g32072.t1	5.58375	2.22612	43.7472	13.3631	136.099	11.8855
g32073.t1	1.12265	12.6295	7.56276	18.8311	1.40861	16.0264
g32074.t1	3.44505	304.333	156.587	155.588	20.6195	106.747
g32075.t1	7.91385	166.171	129.595	63.6539	34.347	65.6056
g32076.t1	1	1.35786	2.61574	1.20613	105.556	4.14059
g32077.t1	1	1	1	1	1.28164	1
g32078.t1	1.14252	1.3643	1	1.1393	1	1.12485
g32079.t1	1	1.85046	1	2.41724	1	1
g32080.t1	1.24872	4.32745	20.8506	7.12159	2.39126	8.00109
g32081.t1	1	1	1	2.02221	1	1
g32082.t1	2.49906	4.69231	13.9733	9.11733	9.79665	8.27343
g32083.t1	2.21211	4.91863	10.393	8.01028	7.83202	5.21795
g32084.t1	1.10684	1.18159	2.15711	4.86945	1.05299	1.56234
g32085.t1	1.16819	1	1	2.47857	1	1
g32086.t1	1.16464	1	1.44431	1.96491	1.81478	1.43212
g32087.t1	1	1	1	1.43847	1	1
g32088.t1	1	1	1	2.6238	1	1.15573
g32089.t1	1	1	1	1	1	1
g32090.t1	1	1	1	1	1	1
g32091.t1	1	1	1	3.12548	1	1.42384
g32092.t1	1	1	1.11837	1.51372	1.06563	2.6109
g32093.t1	1	2.22271	3.60164	3.35025	3.27814	1.92728
g32094.t1	1.03949	2.20914	3.56375	2.04319	3.77149	1.72684
g32095.t1	1	1.21701	1.68949	2.24686	12.6447	2.34041
g32096.t1	1.03092	1	1.33512	2.08984	35.8987	4.82898
g32097.t1	7.05079	16.8199	26.6797	33.5907	95.7131	26.854
g32098.t1	82.7616	315.604	419.07	363.398	133.718	255.324
g32099.t1	1.78318	2.12149	3.66974	3.92746	4.84671	5.59052
g32100.t1	1.14193	1.12396	1.21739	3.14794	16.3092	6.40762
g32101.t1	1.04022	1	5.48256	26.33	1.15678	1.07064
g32102.t1	3.87304	25.3436	23.5734	19.7192	12.1366	17.697
g32103.t1	5.91982	40.4743	34.5028	34.748	21.1172	24.8338
g32104.t1	2.82096	13.1397	15.6159	13.2309	9.46104	11.8955
g32105.t1	2.23891	1	1	1	1.70535	1.14615
g32106.t1	1.69223	1	1.13361	1	1.29803	1.25992
g32107.t1	1	1.04043	1.08658	1.02347	9.84792	1.14665
g32108.t1	1	1.2442	1.04358	1.18903	19.0125	1.42179
g32109.t1	1.01564	1.11934	3.80548	6.30037	1.04581	3.72022
g32110.t1	1.73528	8.78269	49.1191	44.649	27.28	28.9637
g32111.t1	1.43134	3.41295	18.4794	12.4326	8.1065	12.1834
g32112.t1	1	1	1	1	1	1
g32113.t1	1	1	1	1.43581	1	1
g32114.t1	1	1	1	1	1	1
g32115.t1	1	1	1	2.50699	1	1
g32116.t1	1	1	1	2.50699	1	1
g32117.t1	2.27929	1.33513	18.5445	31.5874	1.81084	7.76463
g32118.t1	2.52245	9.13693	4.13876	4.72121	7.67592	8.19229
g32119.t1	1.58399	3.56939	5.2181	5.23608	8.64365	4.67281
g32120.t1	1.09071	6.79097	5.27572	4.40274	3.4673	2.46577
g32121.t1	2.03371	12.2165	9.36026	4.89949	3.5263	5.316
g32122.t1	1	1	1	1	1	1
g32123.t1	1	1	1	1	1	1
g32124.t1	1	1	1	1	1	1
g32125.t1	1	1	1	1	1	1
g32126.t1	1	1	1	1	1	1
g32127.t1	1	1	1	1	1	1
g32128.t1	1	1	1	1	1	1
g32129.t1	1.00569	1.01446	1.04648	1.03341	1.28852	1.09033
g32130.t1	15.6755	53.0955	40.2737	50.912	64.2255	58.724
g32131.t1	1	2.1158	1.1677	2.81959	1	1
g32132.t1	1	1	1	1	1	1
g32133.t1	1	1	1.05983	1.06487	1	1
g32134.t1	1.89652	11.347	6.75658	4.96045	3.13106	3.65873
g32135.t1	4.11717	1.62369	20.0741	10.9295	7.42416	14.1349
g32136.t1	2.3469	2.61609	14.0749	13.1026	9.50221	12.657
g32137.t1	1	1	1.25097	1.32239	1.22461	1.27401
g32138.t1	1.38436	2.04791	4.93865	4.72396	7.5783	4.54833
g32139.t1	6.264	21.5166	14.7469	13.447	29.9102	21.0891
g32140.t1	1.84191	1.19205	14.245	21.9928	1.54973	5.14919
g32141.t1	4.09597	8.77867	13.5848	12.6802	16.5309	15.7505
g32142.t1	1	1	1.07265	1.07876	35.6531	2.90687
g32143.t1	1.43756	2.53307	14.73	10.9718	4.24589	12.463
g32144.t1	2.03652	1.39707	1.11577	1.58578	1	1
g32145.t1	1	1	1	1	1	1
g32146.t1	1.56923	1	2.59703	9.75828	1	2.52129
g32147.t1	1	1	1	1	2.03107	1
g32148.t1	1.68825	1	1	1	24.4208	1
g32149.t1	2.44931	1	24.9032	31.2926	1.19754	1.65307
g32150.t1	1.14595	1	1	1.42746	1.23822	1
g32151.t1	1	1	1	1	1	1
g32152.t1	1	2.38389	8.45762	15.3306	1.67451	7.13963
g32153.t1	1.38636	1.93839	18.8189	25.1705	3.40311	12.1022
g32154.t1	1.81703	5.48457	36.5002	38.886	5.66986	25.9161
g32155.t1	3.89888	10.0629	15.1036	14.8989	24.0644	19.8276
g32156.t1	1.0498	19.3345	4.60674	5.57295	5.02235	1.7344
g32157.t1	1.41221	1.43145	2.35147	3.9309	4.7356	2.18158
g32158.t1	1.14495	2.28921	11.6707	4.56404	8.02268	3.77818
g32159.t1	2.07636	4.13134	6.99972	6.19173	5.99083	5.7505
g32160.t1	1	1	1.23073	1.91716	1	1.59835
g32161.t1	1.06821	1	47.6555	153.26	2.77386	34.3997
g32162.t1	5.02423	50.5631	66.8715	93.4604	7.84283	94.6513
g32163.t1	20.0839	56.2878	348.152	407.927	24.8023	59.8871
g32164.t1	24.1936	13.9319	76.9045	56.7605	30.1358	47.2725
g32165.t1	8.37369	12.6149	41.007	39.2831	7.89269	17.5667
g32166.t1	1	2.75196	1	1	1	1
g32167.t1	1	1	1	2.16915	1	1
g32168.t2	1	1.27267	1.21866	3.44837	1.11758	1.21191
g32169.t1	1	1	1	3.46937	1	2.10564
g32170.t2	1.08307	1.0352	4.91338	2.14243	1.06073	1.80233
g32171.t2	16.2789	8.32729	49.155	26.411	5.97947	22.7334
g32172.t1	62.942	26.1179	166.075	84.5087	19.5022	95.2664
g32173.t1	1	1	1	1.19347	1.10109	1
g32174.t1	1	1	1	1.11505	7.82906	1.10298
g32175.t1	1	1	1	1	1	1
g32176.t1	2.51843	12.2115	4.47094	7.4674	1.05236	6.25327
g32177.t1	2.84096	13.208	27.8212	17.6353	12.4112	16.3032
g32178.t1	1.95913	3.07089	6.27667	5.52515	6.80171	4.21734
g32179.t1	1.10511	12.4422	2.42639	11.8874	177.131	22.2703
g32180.t1	1	1	1	4.29924	1	1
g32181.t1	1.0253	1.12871	5.73306	10.296	2.45465	4.53304
g32182.t1	5.96885	12.3563	23.592	25.7562	3.64619	38.8575
g32183.t1	1	2.41068	2.20506	3.77649	1.10851	6.31019
g32184.t1	3.19819	186.537	69.3638	55.4122	6.67494	50.2035
g32185.t1	1.04814	1	1	1	1	1
g32186.t1	1.42579	18.7137	10.4718	11.5922	1.67451	9.09315
g32187.t1	1.62687	6.51565	6.16968	6.14403	1.61659	4.37288
g32188.t1	1.14952	4.04436	4.72718	6.62162	1.88498	3.91617
g32189.t2	21.6211	1	1	3.33333	1.03348	42.2649
g32190.t1	16.474	78.1672	51.2763	81.2411	25.8179	75.2335
g32191.t1	9.23273	18.5264	27.2981	35.2757	12.0605	36.1043
g32192.t1	8.45002	10.1688	24.5033	30.6284	10.3283	31.1169
g32193.t1	2.99499	11.5345	20.097	20.1243	19.7794	14.8663
g32194.t1	1	1	1.03992	1.73584	198.168	5.99199
g32195.t1	1	1	40.7567	110.082	1.29755	1.68247
g32196.t1	1	1	200.324	707.145	2.16223	1
g32197.t1	1	31.0623	2.45609	26.6036	1.34266	6.663
g32198.t1	1.1759	1	2.10791	5.80861	1	1
g32199.t1	1	1.13004	1	3.53304	1	72.2144
g32200.t1	1	1	9.53571	8.86948	1	1
g32201.t1	1.55031	2.94619	3.69971	4.42118	6.04809	4.71829
g32202.t1	1.64498	2.05188	2.26619	1.51521	30.2224	3.92848
g32203.t1	1.65655	2.4437	40.0754	195.168	1.0918	31.6729
g32204.t1	1.0798	2.3536	4.6779	3.50187	1.03926	4.78561
g32205.t1	1	13.3827	16.5967	5.65856	1	15.9691
g32206.t1	1.10794	1.93346	2.05453	2.3974	1.47618	8.84995
g32207.t1	3.53724	5.03525	12.4071	15.9923	8.03311	7.30723
g32208.t1	1	1.20067	1.67112	1.84418	1.02878	1.59786
g32209.t1	1	1	1	1	1	1
g32210.t1	2.40755	1	1	1	1	1
g32211.t1	9.19161	1.18809	1	1.48997	1.05426	1.04872
g32212.t1	1.36206	1	1	1	1	1
g32213.t1	1	1	1	1.19505	52.7453	2.22024
g32214.t1	1	1	1	1	1013.19	19.509
g32215.t1	1	1.01819	1.13637	1.338	2.61432	1.0754
g32216.t1	1	1.04666	1.04983	1.21611	1	1
g32217.t1	1	1.14905	1	1	1	1
g32218.t1	1	1	1	1	1	1
g32219.t1	1	1	1	1	1	1
g32220.t1	1	4.35422	39.758	6.44798	1	1.26069
g32221.t1	1.37767	10.6952	4.76064	3.80659	3.74305	3.46382
g32222.t1	1.05562	1.43478	1.8671	1.73962	1.14022	1.38636
g32223.t1	2.24393	4.72757	7.67284	9.25367	4.97154	8.64657
g32224.t1	1.49856	9.70565	4.0706	2.79903	8.22479	3.83484
g32225.t1	1	1	1.13271	1.57595	1.07398	1
g32226.t1	1	1	1	1	1.37934	3.35696
g32227.t1	1	1	1	3.40315	1	1
g32228.t1	1	1	1	2.30534	1	1.11692
g32229.t1	1	1	1	1	1	1
g32230.t1	1.02432	1.08241	1.94852	3.70298	1.0118	21.3683
g32231.t1	1	1	1	321.96	1	1.37448
g32232.t1	1	2.54988	1.2746	22.2378	1	2.33434
g32233.t1	4.71924	1.38885	1.34538	5.56817	1	1.06713
g32234.t1	1.03928	1	1	7.91714	1	1
g32235.t1	2.09058	45.3702	45.3324	68.2848	4.37842	57.7681
g32236.t1	1	1	1	9.75648	1	1
g32237.t1	1	1	1.63879	3.07961	1	1.20737
g32238.t1	1	1	20.3799	70.8675	61768.8	1282.16
g32239.t1	1	1	31.6505	92.4845	64059.6	1119.12
g32240.t1	1	1	1	1.82574	2.55551	1.05688
g32241.t1	1	1	1.28741	4.19382	1.31291	1.69846
g32242.t1	1.25057	1	1	1.24509	1	1
g32243.t1	1.87053	1	1	1.63899	1	1
g32244.t3	2.66694	3.65299	9.40659	10.2899	2.94944	9.9355
g32245.t1	4.55452	1.3821	28.7649	45.8693	3.50943	27.4527
g32246.t1	1	1.14516	3.43125	10.5783	1.05585	3.76116
g32247.t1	1	1	29.4803	116.237	1.16746	1.3941
g32248.t1	1	1	1.5284	2.60538	1.34986	1
g32249.t1	55.6451	1	5.23508	59.3463	1.0671	1.12077
g32250.t1	14.9357	1	14.632	63.5787	1.11545	1.08315
g32251.t1	4.18503	2.25952	3.09448	6.26764	3.62969	5.96953
g32252.t2	2.38085	16.566	69.6375	42.828	10.6697	31.9352
g32253.t1	1.02096	3.55901	5.66594	4.82426	2.32479	6.02708
g32254.t1	1	1	1	1	1	4.1281
g32255.t1	1.41135	1.5962	2.25636	1	1.4417	2.78447
g32256.t1	1	2.07477	2.10842	2.77915	3.58895	2.51399
g32257.t1	1	1.19039	1.98993	2.93351	1	1.96431
g32258.t1	13.2966	53.609	33.104	21.3196	4.57148	13.5407
g32259.t1	1.2736	5.17476	2.48553	2.95581	1.20086	3.47149
g32260.t1	1	11.0108	1.16731	3.44928	1.38426	31.1381
g32261.t1	1	1	1.04801	1.4164	1.02592	1.32598
g32262.t1	1	1	19.3535	16.3743	1	1.16225
g32263.t1	1	1	23.6612	18.3731	1	1.02603
g32264.t1	1	1	34.4783	21.9295	1.08354	1
g32265.t1	1	1	6.99514	59.2752	5.85856	1
g32266.t1	1	1	1	1	1	1
g32267.t1	1	1	23.8904	80.8448	1.12351	1.10853
g32268.t1	1.10612	1	30.3798	24.3258	1	1
g32269.t1	1	1	1.37302	18.6956	1.10236	1
g32270.t1	1	1.03596	1.23063	7.37674	1.04137	1
g32271.t1	1.06567	7.70012	2.58233	3.51841	8.4516	1.17297
g32272.t1	1.09563	2.80594	1.81689	2.65075	8.0301	1.28789
g32273.t1	6.47265	7.93372	37.8964	44.3426	4.42345	33.269
g32274.t1	1.07151	1.09086	1	1.27435	16.2636	1.54614
g32275.t1	1.01475	1.3375	1.12025	3.95535	1.62584	1.93254
g32276.t1	1.10444	1.13271	1.14207	3.9271	1.40567	1.84809
g32277.t1	1.05371	1.02275	1.09741	2.53162	1.07825	1.42436
g32278.t1	1	1	1	1	1	1
g32279.t1	4.27511	9.57587	12.4861	15.5723	31.4384	10.6404
g32280.t1	1.46414	3.29587	4.29386	3.80166	2.45249	3.56427
g32281.t1	1.54136	4.01098	5.04519	5.89768	4.13796	3.81261
g32282.t1	1	1.87326	1.13992	1.45513	2.60166	1.81429
g32283.t1	6.23596	8.02467	18.4311	11.9927	5.0388	8.04288
g32284.t1	12.0563	9.47854	21.4454	15.4019	6.13241	10.797
g32285.t1	4.66297	4.97091	24.3935	20.3468	23.8569	14.1101
g32286.t1	8.20525	9.07141	12.8395	10.2036	4.20405	11.1568
g32287.t1	1.05615	1.73127	14.5055	2.49147	6.39161	5.19598
g32288.t1	4.13058	12.7041	17.0832	19.6228	12.8061	14.8116
g32289.t1	1	1	1	1	1	1
g32290.t1	1	1	1.09282	1.10064	1	1
g32291.t1	3.26491	7.51615	17.0727	18.2938	10.8536	14.8723
g32292.t1	14.7509	32.8859	55.2004	56.8916	10.1972	37.6993
g32293.t1	1.08923	3.53324	8.83984	7.17836	4.19882	5.38774
g32294.t1	3.92067	18.1659	33.9321	35.2007	13.0052	23.2377
g32295.t1	7.25678	5.07564	11.073	8.24788	42.7084	7.95346
g32296.t1	6.44864	5.48599	10.1725	6.00391	69.9369	14.266
g32297.t1	1.28581	2.56921	2.05697	2.24725	1.10012	2.23463
g32298.t1	1.34283	4.20728	2.30453	2.57618	1.30073	2.48105
g32299.t1	7.58477	19.5324	5.50571	6.88831	1.05642	15.8322
g32300.t1	1	1	1	1	1	1
g32301.t1	7.33423	1	1.18283	1.19823	1.72712	11.1801
g32302.t1	1.33933	2.51032	4.91383	11.359	2.30942	5.58217
g32303.t1	2.51225	3.6196	6.01991	6.79817	7.59192	5.44175
g32304.t1	1.02253	2.26088	1.12227	1.59653	1.19893	1.4156
g32305.t1	1.78015	5.9387	6.83943	7.0971	9.23008	7.66897
g32306.t1	2.44554	1.45465	3.67265	7.98143	1.06542	3.70875
g32307.t1	2.06718	1.68516	5.49829	8.61428	1	6.96
g32308.t1	8.51277	15.9903	20.7431	23.0408	26.7141	35.4715
g32309.t1	1.787	2.83938	4.17489	5.38105	3.28272	3.2418
g32310.t1	2.11101	3.21879	26.5261	24.6963	9.89482	17.0266
g32311.t1	1.33637	1	20.0643	8.39287	7.66958	4.97283
g32312.t1	2.2664	2.45817	12.5193	8.26228	4.16851	6.24446
g32313.t1	2.22839	7.44151	10.7895	9.96676	13.8933	8.02014
g32314.t1	1	1	1	1.1851	1	1
g32315.t2	1	1	1	1.20417	1.10337	4.47673
g32316.t1	1	1	1	1	1	1
g32317.t1	1	1	1	1	2.26295	1
g32318.t1	1	1.24004	1.46132	1.33345	1.13852	1
g32319.t1	1.04352	1.55568	1.11766	1.12766	1.06522	1
g32320.t1	1.1145	54.9113	6.4094	5.19247	2.82437	2.65536
g32321.t1	1.23644	74.0922	7.70126	3.42377	2.52757	5.35079
g32322.t1	2.3541	5.35511	8.35531	8.07598	5.24772	6.28571
g32323.t1	1	1	5.98032	1	11.7874	1
g32324.t1	1.09543	1.14552	1.46727	1.33779	9.70704	1.8797
g32325.t1	574.238	994.613	1624.35	1614.24	442.69	1690.4
g32326.t1	2.51784	5.72907	9.10593	7.86341	6.20521	7.49158
g32327.t1	2.38687	10.6936	9.60782	7.99994	6.14991	8.91311
g32328.t1	1.12529	2.17276	2.01646	3.08328	1.31246	2.75649
g32329.t1	1.12028	1	1	1.35205	1	1.31527
g32330.t1	1.61706	2.71103	4.1119	3.58041	5.09312	3.45273
g32331.t1	1.7106	5.32867	3.98837	5.07019	4.62549	5.59127
g32332.t1	1.48464	5.54925	12.4891	10.6258	11.1018	11.3328
g32333.t1	1	1	1	1.24232	3.59406	1.43413
g32334.t1	1	1	1	1	3.08214	1
g32335.t1	1.0042	26.103	1.49128	3.61424	1.31675	14.2798
g32336.t1	1	1	8.37099	7.45776	15261.2	225.935
g32337.t1	1.27625	2.45826	3.60059	3.5693	6.68781	3.68649
g32338.t1	1.2636	3.77717	4.27195	3.05095	7.60383	3.28195
g32339.t1	1	1	17.3943	16.2345	1.03986	1.21346
g32340.t1	128.285	247.742	389.387	387.33	86.594	924.717
g32341.t1	5.44086	1	3.8179	6.63337	1.02374	3.13486
g32342.t1	13.089	1	4.91764	16.6222	1	7.34475
g32343.t1	3.06996	14.489	19.3605	12.8343	14.3545	13.196
g32344.t1	1.21986	7.65344	5.51537	7.03706	2.60861	9.66765
g32345.t1	1	1.04585	1	1.47778	36.1417	2.42499
g32346.t1	2.80492	13.4736	8.11838	6.57794	46.1784	8.30805
g32347.t1	1	1	1	3.97531	1	1
g32348.t1	1	1	1	1	1	1
g32349.t1	1	1	1	1	1	1
g32350.t1	1	1	1	1	1	1
g32351.t1	1.03745	1.09552	2.92571	12.9855	1.39075	1.3941
g32352.t1	1.11501	3.71058	1.82464	2.72675	8.01467	4.44228
g32353.t1	2.80082	8.48913	15.0609	17.094	6.02838	11.0426
g32354.t1	2.36662	6.48202	8.13783	7.48687	3.22236	4.32008
g32355.t1	2.89058	7.99112	16.1272	11.5858	11.3119	8.9416
g32356.t1	1.98525	3.96174	25.91	31.5644	34.4407	14.2757
g32357.t1	1	1	1.70915	1	1.44238	1
g32358.t1	1.29066	3.6178	44.1243	19.5047	1.1118	18.7582
g32359.t1	1	1	1	1	1	1
g32360.t1	2.78158	31.9645	42.9021	38.3728	10.1885	32.278
g32361.t1	2.89988	5.33662	9.78405	9.45575	2.94005	8.73169
g32362.t1	1.15139	5.31579	13.2234	8.38142	93.7289	14.4045
g32363.t1	1.45837	9.58287	19.8591	16.1104	3.26423	9.46651
g32364.t1	2.32211	5.18291	8.74438	10.3495	2.71937	13.1898
g32365.t1	3.25919	27.777	18.9698	14.2236	34.2859	24.0969
g32366.t1	1.14106	3.28671	3.77752	4.21925	6.32578	2.533
g32367.t1	1	1.10332	1.16541	1.17934	1	1.10704
g32368.t1	1	1	1	1	1	1
g32369.t1	1.9934	3.63533	8.59035	6.09088	3.9693	3.12382
g32370.t1	1	1	1	1	1	1.20516
g32371.t1	1	1	1	1	1	1
g32372.t1	1.2224	7.10787	8.59961	24.0034	4.88272	20.0915
g32373.t1	1	1	1	1	1	7.19764
g32374.t1	1.30964	9.38077	8.349	13.8358	4.87673	16.854
g32375.t1	2.55177	11.81	11.62	10.4078	9.40429	9.5557
g32376.t1	11.8129	30.7937	171.582	183.131	91.3736	69.1493
g32377.t1	1	1	1	1	1	1
g32378.t1	1	1	1	1	1	1.51764
g32379.t1	1	1	1	1	1	1
g32380.t1	1	1	1	1	1	1
g32381.t1	1	1.74506	1.48907	1.06628	1.69627	2.00932
g32382.t1	1.05973	2.13898	4.7332	10.2398	2.35481	18.1516
g32383.t1	5.44289	4.97674	14.8008	15.7775	3.88572	8.78411
g32384.t1	7.02523	20.4811	55.3681	66.6253	16.814	42.418
g32385.t3	1.38029	6.624	6.6403	5.17928	5.18833	2.94261
g32386.t1	1	1	1.40135	1.43581	1	1
g32387.t1	1	1.05426	1.17369	1.69048	1	1
g32388.t1	1	1	1	1	1	1
g32389.t1	1	1	1	1	1	1
g32390.t1	1	1	3.51454	2.37367	1	1
g32391.t1	1	1	14.2499	8.04585	1	5.90292
g32392.t1	1.07376	1	18.0692	9.01339	1	7.98682
g32393.t1	1	1.01806	1.6191	1.73429	1.01034	1.3557
g32394.t1	4.16821	30.5297	7.92626	18.0784	1.14004	11.1631
g32395.t1	38.1649	1	2.04218	2.80951	1	2.01502
g32396.t1	9.55815	473.774	28.9492	25.1107	27.824	24.1686
g32397.t1	4.93003	13.956	63.5376	37.7606	7.47042	23.5196
g32398.t2	1.6172	3.45147	6.66257	6.30624	35.1542	7.63846
g32399.t1	1.9212	6.89284	16.5394	12.4472	5.36247	13.0224
g32400.t1	1.80756	4.96831	8.2328	9.03343	3.35617	8.14677
g32401.t1	1.04331	1.05507	2.05768	3.35719	1.03184	1.05705
g32402.t1	1	1	1	1	1	1
g32403.t1	1.03661	1.18618	2.59051	2.13171	1.2148	1.24111
g32404.t1	1.16802	4.43162	2.70387	4.45103	25.7068	7.18311
g32405.t1	3.06942	11.8651	44.8547	34.9001	11.4282	29.4528
g32406.t1	3.43198	8.7591	9.97375	8.97186	6.42596	9.03812
g32407.t1	2.25083	4.88653	6.51488	7.10273	10.3073	10.2258
g32408.t1	1	1	1	1	1	1
g32409.t1	1	1.06986	1.22406	1.12147	1.08035	1.57907
g32410.t1	1	1	1	1	1	6.11024
g32411.t1	1	1	1.81975	1	2.01961	1
g32412.t1	1.98608	6.3226	5.40588	6.2551	4.0013	5.62566
g32413.t1	1.54133	7.39603	7.96407	7.70681	8.34412	6.78817
g32414.t1	4.13287	21.7568	16.7958	25.2377	9.80598	18.4032
g32415.t1	2.13664	13.2255	18.2377	16.1304	18.354	11.2451
g32416.t1	1.13468	1.91308	16.0857	15.6819	2.16057	8.33214
g32417.t1	1	1	1	1.20654	1	1
g32418.t1	1.43169	33.7627	59.4216	57.4418	3.87649	64.7195
g32419.t1	2.65596	4.99845	5.72192	6.55135	2.97178	4.92136
g32420.t1	1.94314	3.52448	11.3682	10.9213	8.73939	15.9577
g32421.t1	2.0319	3.2867	7.42402	9.15963	9.07797	6.13093
g32422.t2	1	2.13347	1.25953	2.12562	84.9794	4.48129
g32423.t1	1.69311	2.54919	2.99945	3.26673	4.56309	4.78277
g32424.t1	7.58272	29.4587	32.2312	30.0172	101.941	22.6724
g32425.t1	1.48067	2.39735	7.20988	7.93467	1.47166	5.88543
g32426.t1	6.56488	11.509	17.7451	18.6569	18.3679	15.0831
g32427.t1	1.51453	2.30779	3.41965	3.4657	4.08055	4.10572
g32428.t2	1.1019	1.38885	2.03615	13.2071	4.64399	2.27551
g32429.t1	2.48434	2.41696	7.36721	8.35643	8.55682	7.35448
g32430.t1	2.77784	3.10553	8.95986	9.88616	10.0256	9.90991
g32431.t1	2.95859	6.13776	11.8118	12.8147	11.2175	13.2028
g32432.t1	1.13219	20.0071	16.3342	3.90212	4.23475	4.30047
g32433.t1	1	2.26494	2.1779	1.27363	75.102	3.04531
g32434.t1	1	2.32163	3.01278	4.64908	152.071	2.95571
g32435.t1	1	1.50806	1.52827	1.57331	1	3.82575
g32436.t1	1	1	1	1.48245	1	1
g32437.t1	1.43379	5.68808	1.93258	12.1227	1.15906	24.9046
g32438.t1	1.37682	51.663	4.95039	3.11474	2.41958	4.60668
g32439.t1	2.5403	4.94471	6.51465	5.71227	3.042	5.86789
g32440.t1	3.35135	13.9505	14.0313	13.8366	8.66114	11.0099
g32441.t1	3.16283	2.94847	7.18256	5.54486	21.3992	1
g32442.t1	1	1	1	1.1694	1	1
g32443.t1	3.88378	39.9694	44.2779	60.0832	33.8655	47.9144
g32444.t1	2.27096	5.48695	8.42344	7.86986	8.04388	8.90422
g32445.t1	1	1	1	1.94483	1.26554	1
g32446.t1	1	1	1	1	1	1
g32447.t1	1.10645	1	1.28702	1.62307	1.16863	1
g32448.t1	1	1	1.16634	1.66129	1	1.10764
g32449.t1	1.806	1	1.41379	1.38454	1.06407	1.287
g32450.t1	1	1	1	1	1	1
g32451.t1	1	1	1	1	1	1
g32452.t1	1.21337	8.04813	6.75708	4.51149	1.15044	3.23054
g32453.t1	1.01152	24.427	1.26651	1.30601	1.00837	1.22748
g32454.t1	1.07302	1	2.97651	1	1	1
g32455.t1	1.59658	3.17151	4.05882	4.11692	17.6094	4.39299
g32456.t1	2.41702	5.42709	7.60712	6.48203	89.4965	10.2372
g32457.t1	1.13794	21.0765	4.18772	7.18055	2.34445	3.97858
g32458.t1	81.0531	103.056	146.613	131.102	204.333	102.706
g32459.t1	1	1	1	1.97561	1	1
g32460.t1	1	1	1	2.28313	1	1
g32461.t1	1	1	1	47.5135	1	1.28735
g32462.t1	1.10961	1	1.88662	16.3976	1	1
g32463.t1	2.74442	15.2478	16.1898	14.7811	13.912	20.9945
g32464.t1	1.9697	4.67213	15.7447	15.1868	4.56205	9.8112
g32465.t1	1.56903	2.40745	4.88151	5.97032	2.44656	3.87727
g32466.t1	1.80036	4.59072	5.78262	6.5924	2.6365	5.18247
g32467.t1	1	1	2.97178	14.1284	1.0411	38.2384
g32468.t1	1.07368	1	1	1.11968	19.0064	1.60141
g32469.t1	1	1	1.35986	2.95238	1	1
g32470.t1	13.5369	31.5604	72.3156	62.9337	98.1887	56.1309
g32471.t1	1	1.05713	1.06094	1.46253	1.03305	1
g32472.t1	5.59572	6.99608	26.7126	53.4132	1.1766	50.654
g32473.t1	5.92791	13.7764	55.76	33.7141	6.34838	29.6472
g32474.t1	1.55505	2.49387	11.853	12.9	4.59271	6.92
g32475.t1	1.68887	2.96706	6.00589	5.06607	1.74395	3.48747
g32476.t1	12.3083	66.6195	102.948	116.194	45.3992	68.5168
g32477.t1	9.46232	76.881	194.27	194.147	312.244	210.377
g32478.t1	7.37432	12.8484	37.5231	35.4446	45.1286	30.3775
g32479.t1	1	1.06869	1.07319	1.39673	235.051	7.11923
g32480.t1	1	1	1	1	1	1
g32481.t1	1	1	1	1	1	1.10732
g32482.t1	1	1	1	1	1	1
g32483.t1	1	1	29.0393	59.2283	1.57269	18.984
g32484.t1	1	1	1	1	1.17406	1
g32485.t1	2.89119	6.71469	9.45427	8.40923	6.06688	8.51286
g32486.t3	2.83908	8.07813	19.3056	24.6585	6.96361	13.6911
g32487.t1	9.13579	66.4987	218.495	213.191	36.6891	258.505
g32488.t1	1.10823	7.33642	8.76794	6.33836	2.17854	9.06031
g32489.t1	1	270.613	16.9412	2.30325	3.59412	4.60838
g32490.t1	1.36661	19.998	5.88748	7.83382	7.2328	3.24275
g32491.t1	3.59609	5.78309	7.73234	12.5661	9.0766	21.1991
g32492.t1	6.51243	5.19156	21.5654	25.6956	22.2342	22.3498
g32493.t1	1	1	1	1	1	1
g32494.t1	1	1	1	1.02968	1	1
g32495.t1	1.26914	1.38055	2.53949	2.49324	4.67269	3.91617
g32496.t1	1	1	1	1.09279	4.5118	1
g32497.t1	11.6383	35.7252	37.5646	34.3746	142.584	28.9169
g32498.t1	1	1	1	1.13171	30.3792	1.60728
g32499.t1	1	1	1	1.02248	16.6471	1.54177
g32500.t1	1	1	1	1	18.6661	1.35775
g32501.t1	1	1	1	1.05661	12.6865	1.45599
g32502.t1	1	1	1	1.08835	24.8273	1.78846
g32503.t1	4.64617	6.0603	11.3105	8.55239	5.04769	6.95078
g32504.t1	2.15051	8.7623	28.4049	22.9184	10.7177	19.8325
g32505.t1	1.78865	8.01411	4.70917	4.30763	4.28604	4.98989
g32506.t1	8.08352	5.51487	21.9251	18.784	15.1499	95.3723
g32507.t1	9.40925	4.25761	24.1986	20.5194	19.0131	100.131
g32508.t1	5.15963	1.81758	21.5115	31.4311	5.25588	26.9484
g32509.t1	1	1.03087	1	1.25062	1.03547	1.03199
g32510.t1	1.77333	2.62437	5.52083	6.94159	3.78365	4.89746
g32511.t1	1.22293	1	1	1.13078	2.00331	1.46872
g32512.t1	1	1	1	1	1	1
g32513.t1	1	1	1	1	1	1
g32514.t1	1.03619	1.06133	8.18272	4.69864	1.01761	2.2392
g32515.t1	1.48952	1	4.50185	3.97991	1.38242	10.887
g32516.t1	1	1.12962	1.13815	1.14978	1	1
g32517.t1	1.01162	1.08858	1.63173	1.51376	1.01696	2.07092
g32518.t1	1	1	1	1	1	1
g32519.t1	1	1	1	3.52709	1	1.12555
g32520.t1	1	2.94847	1	1	1	1
g32521.t1	1	1.04714	1.10068	1.76412	1	1
g32522.t1	2.27971	3.88126	10.7343	6.55182	8.64837	5.84397
g32523.t1	4.86484	17.7682	24.7871	22.9274	16.4	19.0853
g32524.t1	1	1.28096	1	1	1	1
g32525.t1	1	1	1	1	1	1
g32526.t1	1	1	1.08415	42.1044	1.01919	3.77116
g32527.t1	1	1	1	82.8273	1	7.42852
g32528.t1	1	1	4.57782	1	121.017	2.70341
g32529.t1	2.33694	3.8679	4.83796	3.54278	10.3605	3.2107
g32530.t1	1	1.52695	2.56325	26.8072	1.9263	7.94613
g32531.t1	1	1	1	1.81137	1	1.3115
g32532.t1	1	1	1	2.03066	1	2.47792
g32533.t1	1	1	1	1	1	1
g32534.t1	1	1	1	1	1	1
g32535.t1	1	1	1.48912	1	1	1.9519
g32536.t1	1	1	1	1	1	1
g32537.t1	1	1	1	1	1	1
g32538.t1	1	1	1	1	1	1
g32539.t1	1	1	1	1	1	1
g32540.t1	1	1	1	1	1	1
g32541.t1	1	1	1	1	1	1
g32542.t1	1	1	1	1.32078	1	1
g32543.t1	1	1.10477	1.11222	1.2231	1.03999	1.12668
g32544.t1	1	1	1	1	1	1
g32545.t1	1	1.46494	1.11027	1	1	1
g32546.t1	2.26819	5.36106	9.40941	15.7811	20.539	17.709
g32547.t1	4.37611	11.828	24.9682	21.4781	10.933	16.5346
g32548.t1	2.0709	4.53197	7.36575	6.75997	29.8513	6.8206
g32549.t1	1	1.08413	1.98414	6.14066	1.19607	2.47812
g32550.t1	1	1	1	1	1	1
g32551.t1	1	1	1	1	1	1
g32552.t1	1	1	1	4.10571	2.6703	1
g32553.t1	1	1	1	1	1	1
g32554.t1	1	3.50389	1.63566	3.76459	1.39588	2.23544
g32555.t1	1	1	1	1	1	1
g32556.t1	1	1	1	1	1	1
g32557.t1	1.0353	1	6.15161	7.14124	1.24052	6.85843
g32558.t2	1.07351	1.10676	9.28236	24.5159	1.16848	4.20838
g32559.t1	2.35922	5.82378	12.0835	9.48796	3.20316	11.0321
g32560.t1	2.09846	2.07869	2.59949	4.96685	2.77093	4.10946
g32561.t1	1	1	1	1	1	1
g32562.t1	21.9909	126.255	230.826	105.25	19.375	173.994
g32563.t1	9.97845	46.7608	84.64	41.0765	14.0351	118.797
g32564.t1	2.52826	7.59308	20.7285	22.4415	18.9885	14.7072
g32565.t1	1.88634	4.48795	6.39234	6.84738	6.5841	7.5514
g32566.t1	2.32603	6.29297	12.6639	8.81526	9.89261	10.5514
g32567.t1	1.28997	24.3045	26.0232	17.1247	1.45549	12.6625
g32568.t1	1.3841	1	1	1	1	1
g32569.t1	1	1	1	1	1	1
g32570.t1	4.33269	6.11914	11.5608	11.8847	10.7522	9.92209
g32571.t1	1.87377	3.77903	2.55432	13.6782	1.72579	6.03735
g32572.t1	1.51231	1	1	5.65856	2.6703	1
g32573.t1	1	2.30014	1	1	1.79422	1
g32574.t1	1.98623	2.72807	12.0615	11.9613	4.03008	19.3061
g32575.t1	1.73259	2.6473	4.67531	5.19296	5.09453	3.93294
g32576.t1	1	1	1.20503	2.55612	1.52638	8.21193
g32577.t1	4.25784	13.2123	18.169	18.8127	16.7452	16.5277
g32578.t1	1	1	1.02741	1.23774	1.01469	1.15923
g32579.t1	6.99409	1.32811	1.62353	2.14091	1.29364	1.11332
g32580.t1	1	1	1	1	1	1
g32581.t1	1	1	1	1	1	1
g32582.t1	1	1	1	1	1	1
g32583.t1	1.76651	3.29254	7.86142	6.77492	3.37516	3.63223
g32584.t1	2.39217	2.1384	10.2365	8.16319	4.11478	5.97891
g32585.t1	1.30975	1.825	4.96813	7.99724	1.64743	2.82623
g32586.t1	2.4448	4.9325	9.67209	10.1563	13.239	9.32241
g32587.t1	3.60299	13.3049	16.2484	18.0741	20.7689	14.718
g32588.t1	1	1	1.10023	1.61588	1.0359	1.03237
g32589.t1	1	1	1	2.45698	1	1.18654
g32590.t1	1	1	1	1	1	1
g32591.t1	1	1	1	1	1	1
g32592.t1	1	1	1	1	1	1
g32593.t1	1.57906	2.82498	3.10692	3.97517	8.33112	4.78288
g32594.t1	4.11975	5.03046	7.30255	9.22964	7.2506	10.5528
g32595.t1	1.94505	3.36078	4.33279	5.00432	3.21043	4.36325
g32596.t1	1.21294	1.06767	6.28162	4.53032	1.40848	1.73619
g32597.t1	2.74752	25.0607	40.0946	36.3524	12.5065	28.1496
g32598.t1	2.78905	10.5937	10.29	11.7201	15.5059	10.7894
g32599.t1	6.85695	40.0577	49.4513	59.0652	61.215	33.2104
g32600.t1	16.9685	102.986	108.331	111.243	71.4869	72.9888
g32601.t1	1.34548	38.163	193.243	40.1103	2.73356	28.4317
g32602.t2	3.13951	1	17.378	62.1341	11.6178	16.1764
g32603.t1	2.92776	3.84599	6.46849	7.8917	1.94787	13.4774
g32604.t1	1	1	1	1.6736	109.945	3.21278
g32605.t1	3.95922	9.00961	27.863	24.4417	8.32531	21.4084
g32606.t1	1.22923	1	1.61912	2.34602	6.77876	2.2034
g32607.t1	1.28088	2.45327	2.6407	3.09586	2.44678	3.67621
g32608.t1	1	1	1	1.23308	51.2883	3.19236
g32609.t1	1	1	1	1	1.03413	1
g32610.t1	1.0667	1	21.161	11.9333	81.2237	37.4612
g32611.t1	1	1.35524	1	1	1	1
g32612.t1	1	1	1	1	1	1
g32613.t1	1	1.09451	1.18218	1.15366	1	1.05877
g32614.t1	1	1.03437	6.96337	7.22722	1.08853	1.21371
g32615.t1	6.6727	1	18.8891	12.8138	1	142.383
g32616.t1	4.11784	20.4645	9.39793	11.892	1.42666	10.4874
g32617.t1	2.036	1.97589	43.4143	42.6214	6.60911	12.1184
g32618.t1	16.2571	59.3705	75.9071	85.6098	24.8353	64.1968
g32619.t1	6.09789	45.3521	47.3914	44.9169	12.2647	25.5065
g32620.t1	46.5869	186.406	419.957	337.795	407.854	256.38
g32621.t1	1.20482	3.33934	2.85732	2.80633	1.33305	2.77023
g32622.t1	1.367	1.71382	1.23434	1.95277	137.123	4.81121
g32623.t1	1.73447	7.57527	9.84851	8.27465	11.845	8.09737
g32624.t1	3.26961	1.15593	1.90056	6.28035	1.12542	31.3758
g32625.t1	1.59615	1.08706	6.22194	10.1008	1.13955	1.8301
g32626.t1	1.29942	3.94088	6.77072	7.61828	1.4775	5.08695
g32627.t1	1	1	1	1	1	1
g32628.t1	1	1.36251	1.30648	1.17725	1	1
g32629.t1	1.04966	1	12.3415	1.87843	1.01814	1.98112
g32630.t1	21.6147	83.8501	95.667	73.515	22.4117	111.007
g32631.t1	1	4.46956	1	3.63897	6.351	54.0961
g32632.t1	1	1	1	1	1	1.32669
g32633.t1	1.12429	1	1	1.3638	1	1.32579
g32634.t1	1	1	1.23656	1.41039	1	3.43236
g32635.t1	1	1	1.03756	2.01808	1	1.182
g32636.t1	1.177	4.7271	11.2969	9.18163	2.2275	14.6964
g32637.t1	1.49507	1.32958	5.83951	4.54479	3.89103	4.8499
g32638.t1	1.80742	6.75085	8.00983	6.73555	4.49978	5.57974
g32639.t1	1.19377	2.31591	1.08749	1.09484	1	21.4088
g32640.t2	1	14.4116	7.42261	1.05021	1.25054	1
g32641.t1	1	7.38725	4.14554	1.13256	1	1
g32642.t1	1	11.8877	10.1331	1	1.10082	1.08736
g32643.t1	1	5.60439	6.5955	1	1.12655	1
g32644.t1	1	12.1139	37.8363	1.05058	4.02394	1.04513
g32645.t1	1	1.30069	3.80133	1.78092	1.26217	2.55718
g32646.t1	1	1	1	1	173.125	3.9321
g32647.t1	1.18783	1	3.89974	2.33381	1.80398	2.82415
g32648.t1	1	1	1	1	1	1
g32649.t1	1	1	1	1	1	1
g32650.t1	1	1	1	1	40.568	1.70527
g32651.t1	1	1	2.01542	4.30941	593.901	12.354
g32652.t2	1.04542	5.06202	17.0859	9.12657	3.31865	5.77518
g32653.t1	4.68049	3.94562	8.30494	7.27028	15.0145	8.87554
g32654.t1	3.56006	6.67419	44.4036	24.7178	16.7142	13.6562
g32655.t1	1	2.56751	4.18304	1	1.49542	1
g32656.t1	2.74892	9.97852	13.9853	11.989	24.0617	14.7345
g32657.t1	1	1	1.03892	1.10552	7.99189	1.39548
g32658.t1	1	1	1	1	1	1.72091
g32659.t1	1	1	1.13484	1.43856	1.07329	1.91717
g32660.t1	1	1	1.70541	1	1.21128	2.02874
g32661.t1	1.57208	1.80064	1.38758	1.84035	1.12684	2.58315
g32662.t1	1.81448	3.17241	9.14302	8.65952	3.21725	7.85657
g32663.t1	1	1.22957	1.2149	1.5992	1.69198	1.38657
g32664.t1	1	1	1	1	1	1
g32665.t1	1	1	1	1	1	1
g32666.t1	1	1	1	1	1	1
g32667.t1	1	8.8641	18.2835	1.1465	2.36537	1.04368
g32668.t1	1	1	1	1	1	1
g32669.t1	1	1.04825	1.12912	1.11201	1	1.07501
g32670.t1	1	1.18714	1.29796	1	1	1.28965
g32671.t1	1	1	1.29554	1	1	1
g32672.t1	1	1	1	1	1	1
g32673.t1	1.00825	1	1.33692	1.12179	1.02404	1.06522
g32674.t1	1.31306	4.05065	6.03506	5.84447	3.07764	2.9585
g32675.t1	1	1	1	1.2286	1	1
g32676.t1	1	1	1	1.59766	1.1719	1
g32677.t1	1	1	1	1	1	1
g32678.t1	1	1	1	1	1	1
g32679.t1	1	1	1	1	1	1
g32680.t1	1	1	1	1	1	1
g32681.t1	1	1	1	1	1	1
g32682.t1	1.04972	1	1	1.43856	1	1
g32683.t1	1	1	1	1	1	1
g32684.t1	1.17541	1.69391	1.10582	1.40158	1.02862	1.05135
g32685.t2	1.16229	1.27766	1.07216	1.18586	1.02883	1.01744
g32686.t1	1	1	1	1	1	1
g32687.t1	507.701	1467.84	1850.46	1729.79	559.049	2000.1
g32688.t1	2.09977	12.5477	7.68086	7.65584	22.9207	7.75606
g32689.t1	1.78293	2.28912	4.02006	5.58768	2.27148	3.49906
g32690.t1	5.41605	25.8512	29.9278	27.1449	33.4847	26.0242
g32691.t1	1.23646	1.51536	1.4129	1.94514	23.9687	2.3349
g32692.t1	3.90647	6.95892	19.4492	13.997	9.4996	13.3475
g32693.t1	5.13089	6.37219	17.9113	12.6019	45.0467	11.4095
g32694.t1	1.87784	1.70672	2.11323	1.94842	2.69092	4.54574
g32695.t1	48.2007	33.1575	24.4245	23.4974	6.34556	27.0481
g32696.t1	6.08341	20.3205	19.2277	16.8226	22.6164	12.838
g32697.t1	1	1	1	1	14.1909	1.40443
g32698.t1	1	1	1	1.10647	1.0315	1
g32699.t2	1	1	1.00861	1.86871	1.01835	1
g32700.t1	1	1	1.15953	9.7142	1.10286	1
g32701.t1	1.49918	1.85058	7.46653	8.61506	2.435	6.65838
g32702.t1	1.15787	1	2.70343	6.08348	1.36619	4.93996
g32703.t1	1	3.65191	1	1	1.07435	1.03351
g32704.t1	1	2.13713	1	1	1.0633	1
g32705.t1	1	2.35384	1	1	1	1
g32706.t1	1	1.14846	1	1	1.01063	1
g32707.t1	1	1	1	1	1	1
g32708.t1	1.88124	4.88724	17.8496	8.31253	3.42654	4.7905
g32709.t1	1	1	1	1	1	1
g32710.t1	1	1	1	1	1.17411	1
g32711.t1	1	6.34265	4.61931	1	1	3.34568
g32712.t1	1	1	1	1	1	1
g32713.t1	1	1	1	1	1	1
g32714.t1	1.61801	1	1.0621	1.40396	1.03369	1
g32715.t1	1	1	1	1	1	2.22159
g32716.t1	1	1.29171	1.13011	1.66487	1.1516	1
g32717.t1	1	15.1623	1.76762	1.53551	1.66457	1
g32718.t1	1	1.08922	1.19107	1	1.02579	1
g32719.t1	1	1.27732	1	1	1.10747	1
g32720.t1	1	2.25819	1	1	1.83214	1.18367
g32721.t1	1	3.13835	11.5863	3.46593	3.05952	4.82665
g32722.t1	1.05055	1	1.13731	1.29777	1	1.17757
g32723.t1	1	3.84962	13.5653	1.15966	1	1.04762
g32724.t1	1.23271	2.521	5.64078	5.24798	1.38807	2.69289
g32725.t1	1	1	1	1	1	1
g32726.t1	1	1	1	1	1	1
g32727.t1	1	1	1.60322	1	1.375	1
g32728.t1	1	1	1	1	1	1
g32729.t1	1	1	1	1.18504	1.70861	2.76737
g32730.t1	1	1	1	1.10829	75.2813	4.78453
g32731.t1	1	3.95485	1	1.48218	1	1
g32732.t1	1	2.40091	1.28516	2.83967	1	1.19712
g32733.t1	1	1.90841	1.11981	3.13708	1	1.11647
g32734.t1	1	11.497	1.06152	1.33348	1	1.05976
g32735.t1	1	2.77317	1.43264	4.66071	1	1.59319
g32736.t1	7.50994	1.30881	2.91494	3.77156	8.38574	6.58445
g32737.t1	1	13.6605	1	1	1	1
g32738.t1	1	24.3988	1	1.33727	1	1
g32739.t1	1	10.8219	1.15547	1.54324	1	1.18384
g32740.t1	1	1.55925	1.02139	1.06958	1	1.0207
g32741.t1	1	1	1	1	1	1
g32742.t1	1	3.44722	1.03161	1.03427	1	1
g32743.t2	1	10.7325	1.75774	5.19735	1	1.96927
g32744.t1	1	1	1.04335	2.03409	79.7929	6.04432
g32745.t2	1	1	1.0852	2.52427	1	4.18049
g32746.t1	1	1	1	3.33823	1	1
g32747.t1	1	1	1	5.81271	1.84592	82.2146
g32748.t1	1	1	1	1.37344	1	17.9313
g32749.t1	1	2.53449	7.08315	1	13.5858	7.82917
g32750.t1	1.39535	3.23962	4.58995	6.22485	11.6297	7.04134
g32751.t1	1.57283	1	2.1587	54.2589	1	292.79
g32752.t1	1	1	1	2.58804	1	5.95757
g32753.t1	1	1	1	3.81572	1	2.50233
g32754.t1	1	2.26224	1	1	1	1
g32755.t1	1	1	1	1	1	1
g32756.t1	1	1	1	1	1	1
g32757.t1	2.63953	43.0064	20.5354	26.3313	1.87723	9.26963
g32758.t1	2.08431	42.2428	33.6959	26.7674	2.26554	9.54947
g32759.t1	1.3159	1	1	1.46276	1.77903	2.24335
g32760.t1	1	1	1.14794	1.1688	6.245	1.14654
g32761.t1	1	1.03656	1.07508	1	3.74699	1
g32762.t1	1	1	1	1.04701	3.30887	1
g32763.t1	1	1	1	1	1	1
g32764.t1	1	1	1	1.55364	1	1
g32765.t1	1.35355	1.36671	2.94401	2.49057	2.73229	2.21613
g32766.t1	1	1.56558	2.97736	3.14342	1.1411	2.42076
g32767.t1	1	1	1	1	9.35567	1
g32768.t1	3663.88	1	1	1	1.20731	1
g32769.t1	1	1	1	1	2.1071	1.26387
g32770.t1	1	1	1	1	8.22332	1
g32771.t1	1	1	1	1	1	1
g32772.t1	1.225	4.23003	14.6353	11.923	2.08322	11.0408
g32773.t1	1	1	3.36432	7.45379	1.71499	5.55771
g32774.t1	1	1.20263	2.18144	1.8158	1.1186	1.62639
g32775.t1	1	2.15874	2.19998	5.23298	1.17697	3.33338
g32776.t1	1	1	1	1	1	1
g32777.t1	1	1.4115	1.05501	1.11923	1	1.05337
g32778.t2	1.1728	2.5631	4.02943	5.2992	6.37941	7.80497
g32779.t1	2.94759	1	14.9676	4.08944	1	3.6345
g32780.t1	1.02232	1.62458	3.60447	1.91936	1.2299	1.76467
g32781.t1	1.04099	1.93916	1.05673	1.55319	1.03769	1.29959
g32782.t1	1	1.88276	1	1.33059	1	1
g32783.t1	1	2.588	3.32936	1.41234	1	1.20607
g32784.t1	1	1.12693	1.20295	1.22003	1	1.13148
g32785.t1	39.5599	1	16.755	20.8852	1	5.25871
g32786.t1	13.5694	1	10.3089	8.54235	1	2.77912
g32787.t1	1	1	2.29603	1	1	1
g32788.t2	1.13411	2.97657	2.41001	2.21321	1.55394	1.52858
g32789.t1	1	1.53945	1.71857	1.38953	1.07823	1.2899
g32790.t1	1	1	1.43741	1.05928	1.02959	1.10614
g32791.t1	1	1	1	1	1	1
g32792.t1	1	1	1	1	1	1
g32793.t1	1	1.0413	1	1	1.04758	1
g32794.t1	1	1	1.62805	4.57773	1	2.52897
g32795.t1	1	1	1	2.38578	1.18938	29.2325
g32796.t1	1	1.21494	1.68681	2.5719	1	2.33579
g32797.t1	1	1	1	1	1	1
g32798.t1	2.96013	9.48755	11.4437	9.84263	7.76912	9.71356
g32799.t1	3.0909	26.4577	55.8598	83.6491	7.85921	49.0367
g32800.t1	1.19957	2.74992	2.43849	2.05952	4.3898	1.91985
g32801.t1	4.11863	4.92003	8.45901	11.1224	49.3947	14.0245
g32802.t1	1	1	12.8346	2.85895	41.4198	4.22016
g32803.t1	1.9738	24.6249	40.1093	7.17888	131.367	8.90351
g32804.t1	1.10377	4.16634	13.9647	2.98634	18.9234	3.46043
g32805.t1	9.46731	19.5126	17.5178	19.3133	190.488	22.5725
g32806.t1	1.917	4.10793	8.94465	7.66825	4.8568	5.54092
g32807.t1	1.01248	1	3.6519	7.4824	8.84955	1.52883
g32808.t1	1.17487	12.3018	3.59397	2.53547	1.40864	1.91806
g32809.t1	1.06656	9.46431	2.80645	2.28556	3.35852	1.69717
g32810.t1	1	1	1	1	1	1
g32811.t1	1	1	1	1.92551	1	1
g32812.t1	1	2.53062	1	1	1	1
g32813.t1	1	1	1	1.26873	1	1
g32814.t1	1	1	1	1	1	1
g32815.t1	1	1	1	2.46412	1.05299	1
g32816.t1	1.41401	4.60689	25.2901	11.959	4.80387	7.99169
g32817.t1	1	1	2.08834	2.9666	1.5469	10.9601
g32818.t1	1	1	2.19998	1.65123	1.17697	10.3335
g32819.t1	1	1.14667	1.15455	1	1.08688	1
g32820.t1	1	1.46632	1.49635	1.17936	1	1.24145
g32821.t1	1	1	1.35661	1	1	1
g32822.t1	1	2.41054	1	1	1	1
g32823.t1	1	1.27712	1	1	1.01324	1
g32824.t1	1	1	1	1	1.99179	1
g32825.t1	1	1	1	1	1	1
g32826.t1	1	1	1	1	1	1
g32827.t1	7.47833	27.5961	26.1489	32.7664	20.5693	27.9125
g32828.t3	1	1	1	1.35232	1.72638	1.04502
g32829.t1	1	1	1	1	19.8188	1
g32830.t1	1	1	1	1	1	1
g32831.t1	1	1	1	1.10309	1	1
g32832.t1	5.28751	14.6488	10.3557	14.313	6.78644	27.5729
g32833.t1	20.4583	198.801	313.531	415.294	57.8261	235.26
g32834.t1	1.88903	7.15631	6.36798	6.51791	27.3088	6.08614
g32835.t1	24.4915	55.0367	126.27	84.5191	34.3431	91.8199
g32836.t1	1	1	3.72384	3.68727	1	1
g32837.t1	1.1423	1.84463	5.88929	2.96784	1.17465	3.18735
g32838.t1	1	3.71015	1.40314	2.01982	1	1.45693
g32839.t1	1	13.3634	6.92307	13.3697	1.14303	3.11667
g32840.t1	1	36.0725	15.426	75.9902	1	8.81906
g32841.t1	1	32.8813	5.56918	11.9971	1	3.28972
g32842.t1	1	1	1	8.02858	1	1
g32843.t1	55.2085	30.6511	102.059	78.5557	12.6822	64.7097
g32844.t1	1	1	1	1	1	1
g32845.t1	1	1	1	1	1	1
g32846.t1	1	1	1	1	1	1
g32847.t1	1	1	1.09882	1	1	1
g32848.t1	1.26141	2.82844	3.30541	3.24317	13.7828	4.09955
g32849.t1	3.39841	13.0251	16.6903	15.5253	13.2516	13.4146
g32850.t1	2.98156	10.6344	15.4529	16.0384	16.0274	12.7646
g32851.t1	1.11816	1	1.08004	1	1.0437	1
g32852.t1	1	1	1	1	1	1
g32853.t1	2.55942	10.0451	10.1346	9.22977	10.1363	7.88972
g32854.t1	1	1	1	8.46083	1	1.03455
g32855.t1	1	1	1.13834	10.8255	1	1.10053
g32856.t1	1.92754	2.99233	3.33793	8.77182	2.1007	5.50141
g32857.t1	2.41702	6.37575	14.6862	11.2331	10.0878	7.48569
g32858.t1	1	1	7.00771	7.62369	3.21099	1
g32859.t1	2.64371	5.06933	16.4256	8.86632	6.5444	10.2974
g32860.t1	1	1	1	1	1	1
g32861.t1	1	1	1.25568	1.09239	1.79246	1
g32862.t1	1	1	1	1	1	1
g32863.t1	1	1	1	1	1.25968	1
g32864.t1	3.54823	7.71852	14.0208	14.7072	8.46094	11.5429
g32865.t1	2.40642	3.60966	4.81081	4.87311	7.8898	3.70291
g32866.t1	2.14864	1.99475	7.23067	7.39578	3.01672	6.34536
g32867.t1	1.7334	2.68087	4.69384	7.73468	1.36867	5.49692
g32868.t1	4.28578	30.2825	32.9022	31.0987	10.8432	28.2668
g32869.t1	1	1.87913	1.26542	1.28797	1.44388	1
g32870.t1	1.2625	1.69859	1.70915	1.77174	1	1
g32871.t1	1	2.43145	3.56617	1.20613	1	1
g32872.t1	31.4352	17.5798	89.3718	117.269	153.326	103.085
g32873.t1	1.53812	1.18401	1.99287	1.81214	2.55838	1.44039
g32874.t1	30.6885	34.7889	93.5077	111.455	131.913	123.236
g32875.t1	1	1	1	1	2.07911	1
g32876.t1	1	1	1	2.15672	587.092	9.28222
g32877.t1	2.38936	1.63881	1.84344	11.0165	8.07155	4.69887
g32878.t1	1	5.72285	1	1	1	1
g32879.t1	1.02369	31.3805	1.74076	1.20954	1.05188	1.0624
g32880.t1	1.33637	5.44113	9.62431	3.95715	1.8337	6.29711
g32881.t1	1.57348	9.48429	21.1067	14.1523	4.77031	12.6747
g32882.t1	1	1	1	1	1.43939	1
g32883.t1	1	1	1	1	1.66795	1.05444
g32884.t1	2.59993	2.03405	15.1885	12.1889	4.82532	4.96444
g32885.t1	2.0137	1	15.5801	30.0456	1	160.088
g32886.t1	1.42601	1.07469	2.71654	7.27629	1.17194	35.4088
g32887.t1	1	1	1	1.09924	142.858	6.07048
g32888.t1	17.5755	99.8678	35.8854	60.6047	1.3806	91.8806
g32889.t1	2.25024	9.9338	4.10097	10.2256	1.03926	7.65986
g32890.t1	1.20517	1	1	2.99915	1.13865	1
g32891.t1	1	1	1	1	1	1
g32892.t1	1	1	1	1	1	1
g32893.t1	1	1	1	1	1	1
g32894.t1	1	1	1	1	1	1
g32895.t1	1	1	1	1	1	1
g32896.t1	2.86551	19.55	12.266	18.6608	6.10041	17.2796
g32897.t1	8.50381	23.169	37.9791	65.3391	37.6896	62.0797
g32898.t1	1	1	1	1	1	1
g32899.t1	1	1	4.51073	52.9667	1.37876	1
g32900.t1	1	1.36684	1.70318	1.25411	1.1705	1.53194
g32901.t1	1.16641	3.11663	1.81456	2.51391	4.59758	1.55883
g32902.t1	1.38718	2.55347	3.00803	2.74087	2.3751	2.88578
g32903.t1	1.39993	1.9163	2.34633	2.52063	4.12447	2.47204
g32904.t1	2.31634	2.76875	5.73579	8.89122	3.9631	4.95398
g32905.t1	1	1.11114	1	1	1	1
g32906.t1	1.06865	3.3977	1.44787	1.75796	1.02943	1.88189
g32907.t1	3.56791	104.605	13.521	18.6201	4.45275	14.6565
g32908.t1	1	1.05394	1	1.87365	1.07121	3.4594
g32909.t1	1	1	43.1978	42.7997	1.45744	1.18397
g32910.t1	2.02737	18.0616	8.19736	7.28019	16.9708	5.85635
g32911.t1	1	1	1	1	1	1
g32912.t2	2.3169	7.33635	30.1678	52.5635	4.5823	65.5234
g32913.t1	1.23322	1.18247	1.48718	1.73953	6.99846	1.56716
g32914.t1	1.19068	1.89444	3.75119	3.56583	1.47888	2.74426
g32915.t1	1	1	1	1	1	1.58642
g32916.t1	1	1	1.41487	3.55084	1	1.26911
g32917.t1	1	1.20082	1.21399	1.696	1	2.10938
g32918.t1	20.8484	55.898	155.594	148.902	68.6812	135.448
g32919.t1	1	1	1	1	1	1
g32920.t1	1	1	1.04326	1.1407	1	1
g32921.t1	1.33624	2.69627	4.54017	5.35878	1.04168	4.47751
g32922.t1	1.12111	1	1.10919	4.19739	1.30164	1
g32923.t1	1	1	2.28101	2.46086	1.26985	3.04978
g32924.t1	1.10202	1	1	1.31724	1	1
g32925.t1	1.0661	1.50912	4.3878	2.93438	1.30327	2.9108
g32926.t1	1	1	2.94092	8.79234	1	1.56724
g32927.t1	1	1	1.64863	3.79443	1	1.31527
g32928.t1	1	18.9391	1	1	1	1
g32929.t1	1	1	1	1	1	1
g32930.t1	1	2.4334	1	1	1	1
g32931.t1	1	1.27455	1	1	1	1.17065
g32932.t1	1.39349	5.40456	6.37716	9.57058	1.25139	3.48071
g32933.t1	1.03992	1	1	2.64199	1	1.62981
g32934.t1	1.07413	1	1.19999	4.68922	1	1.19481
g32935.t1	1	1	1	8.08666	1	1
g32936.t2	37.6659	11.5938	7.60487	14.6794	1.12726	15.4531
g32937.t2	24.6281	4.72353	5.15067	7.21776	1	7.14837
g32938.t1	1	1	1	1	11.6834	1.3256
g32939.t1	1.82801	29.0218	12.7409	2.82241	4.81151	5.34822
g32940.t1	1.20762	15.0979	6.50256	3.43699	1.80756	4.7112
g32941.t1	1.06009	2.38647	1.16218	1	1.09142	1
g32942.t1	1.51207	2.48732	2.31843	4.61464	3.34501	3.04707
g32943.t1	1.54396	1.937	2.76328	3.63527	4.21575	2.618
g32944.t2	1.93379	7.33771	4.77885	6.46666	9.47146	5.03177
g32945.t1	2.05523	5.68656	1.95373	3.07676	3.35639	1.92211
g32946.t1	1.08352	1.42646	1.67764	1.36764	1	1
g32947.t1	1	1	2.03961	1	1	1
g32948.t1	1	1	1.14652	1	1	1.04738
g32949.t1	1	1	1	1	1.18938	1
g32950.t1	1	1.28969	1.29999	1	1.17697	1
g32951.t1	1.14372	14.6488	2.94911	5.71942	14.4429	10.9096
g32952.t1	1.55146	6.3506	15.1548	18.2453	4.36139	9.27279
g32953.t1	3.33306	7.46429	32.4969	32.4536	6.97217	20.175
g32954.t1	1	1	4.10095	6.49473	1.75474	5.65829
g32955.t1	5.19342	12.6867	49.9236	54.33	9.58107	42.4478
g32956.t1	1	3.59015	1.21959	1.11914	1.06068	1
g32957.t1	1	1.44739	3.10684	1.61401	1.02458	1.20555
g32958.t1	1	1	1	1	1	1
g32959.t1	3.09563	7.72898	12.4656	14.7607	3.08904	14.266
g32960.t1	1	1	1.49425	1	1.13729	1
g32961.t1	1	1	1	1	1	1
g32962.t1	1	1	1	4.01398	1	1
g32963.t1	1	1	1	1	1	1
g32964.t1	1	1	1	1	1	1
g32965.t1	1	1.19087	1	1.21701	1.1142	1.39217
g32966.t1	1	1.77026	2.94615	2.4078	1.09142	4.157
g32967.t1	1	1	2.3767	4.01398	1	4.96699
g32968.t1	1.14978	4.27888	5.8489	2.97312	1.46174	7.88777
g32969.t1	1	1	1	2.00488	1.0657	1
g32970.t1	1.2625	1.69859	1	1.77174	1	1
g32971.t1	1	1	1	1	1	1
g32972.t1	1.35174	1	1	1	1	1
g32973.t1	9.03946	1	1	1	1	1
g32974.t1	2.38139	1	1	1	1	1
g32975.t1	4.36439	1	1	1	1	1
g32976.t1	6.45451	1	1	1	1	1
g32977.t1	1	1	1	1	1	1
g32978.t1	1.09936	2.54536	6.90253	4.48928	1	8.22256
g32979.t1	3.91394	1	1.14472	1.15692	1.46884	1.0468
g32980.t1	1	1	1	1	1	1
g32981.t1	3.61653	1	1	1	1	1
g32982.t1	1	1	1	1	1	1
g32983.t1	1	1	3.44144	1.93918	1	1.61283
g32984.t1	1	1	3.25718	2.00784	1	2.10564
g32985.t1	1	1.391	1.08357	1.6343	1	1.56718
g32986.t1	1	1	1	1.24163	1	1
g32987.t1	1	1	1	1.07484	1	1
g32988.t1	2.64653	4.26034	10.2278	14.5063	3.20314	15.7322
g32989.t1	1.81253	4.35138	4.09422	6.53192	2.25519	8.19506
g32990.t1	1	1	1	1	1	1
g32991.t1	1	1	1	1	1	1
g32992.t1	1	1	1	1	1	1
g32993.t1	1	1	1	1.0936	1.04725	1
g32994.t1	2.52828	5.86225	7.58537	6.624	1.64188	6.09619
g32995.t1	1	1.03499	1.03741	1.16227	1	1
g32996.t1	1.0889	1.90394	12.2205	10.3216	1.46383	2.30464
g32997.t1	2.6547	7.67252	3.9836	4.31456	1.24372	3.45326
g32998.t1	3.01737	8.80113	15.0114	11.1822	2.40019	11.2619
g32999.t1	1	1	1	2.41724	1	2.2694
g33000.t1	1	1	1	1.61962	1	1
g33001.t1	3.11382	7.8953	18.6309	19.3178	3.28073	17.4983
g33002.t1	1	1	1	1.50579	1	1.22683
g33003.t1	1.03688	3.06968	4.49371	4.57352	1.82413	6.33705
g33004.t1	1.24236	5.19463	10.7991	32.5832	2.8139	23.6166
g33005.t1	2.36947	9.41456	12.9026	72.2739	3.7824	69.7752
g33006.t1	1	1	1.18001	1.2069	1.12863	1
g33007.t1	1.02267	1.80743	2.59942	2.26721	1.16684	2.8521
g33008.t1	1	1	4.80399	1	1.43263	1.0446
g33009.t1	1	1	1	1	1	1
g33010.t1	1.05425	1	1.14651	1	1	1
g33011.t1	1	1	1	1	1	1
g33012.t1	1	1	1	1	1	1
g33013.t1	1	1	1	2.45966	1	1.6519
g33014.t1	1	2.09008	1.68299	1.24706	1	1
g33015.t1	1	1	1	1	1	1
g33016.t1	1	11.6307	1	1	1	1
g33017.t1	1	1	1.30457	1.33059	1	1
g33018.t1	1	15.8349	1.07185	1.36205	1	1.13451
g33019.t1	1.99452	30.1114	4.58889	4.90763	6.55788	7.94648
g33020.t1	1	1.18325	1	1	1	1
g33021.t1	1	1.8862	1.31155	1.33808	1	1.75857
g33022.t1	1	21.3034	1.72669	3.33997	1.4618	4.81716
g33023.t1	1	1	1	1	1	1
g33024.t1	1	1	1	1	1	1
g33025.t1	1	1	1	1	1	1
g33026.t1	1	1	1	1	1	1
g33027.t1	1.33671	1	1	1	1	1
g33028.t1	1	1	1.29086	1	1	1
g33029.t1	1	1	6.99927	1	1.75824	1
g33030.t1	1	1.44	2.7001	1.6708	1	1.30097
g33031.t1	1	1	1	1	1	1.05292
g33032.t1	1	1	1	1	1	1
g33033.t1	1	1.70363	1.04697	1.1528	1.02535	1.04556
g33034.t1	1.15798	2.52841	10.4155	3.96923	1.14047	5.41041
g33035.t1	2.62339	1	10.1306	6.19534	1.03516	5.71822
g33036.t1	2.73775	1.34871	1.18652	1.06742	1.26698	1
g33037.t1	1	1	1	1	1	1
g33038.t1	1	1	1	1	1	1
g33039.t1	2.74261	1.30811	1.32436	1	1	1
g33040.t1	1	1	1	1	1	1
g33041.t1	1.31081	1	1	1	1.76124	1
g33042.t1	1	1	1	1	1	1
g33043.t1	1	1.13685	1.36579	2.70552	1.03934	1.0709
g33044.t1	1	1	1	1	1.08476	1
g33045.t1	1.1306	1.8639	20.4748	7.60278	4.39125	1.89485
g33046.t1	1.07566	1	1.8165	1.22151	1.23339	1
g33047.t1	1	1	1	1	1	1
g33048.t1	1.05297	1	1.43216	1.24993	1.0309	1.0558
g33049.t1	1	1.3566	15.7355	1.05895	13.5038	1.10555
g33050.t1	1	1	1	1	1	1
g33051.t1	1	1.13458	3.41046	4.86205	1.21278	2.81292
g33052.t1	1	1	1	1	1	1
g33053.t1	2.56888	4.65068	8.76053	12.3193	10.1734	10.158
g33054.t1	1	1	1	4.54051	1.12061	6.72608
g33055.t1	1	1	1	1	1	1
g33056.t1	1	1	1	1	1	1
g33057.t1	128.962	171.257	551.895	387.855	538.447	325.748
g33058.t1	1.37411	15.381	21.8597	10.8761	9.58382	11.9194
g33059.t1	2.02471	3.20625	6.2973	6.49872	6.17905	7.27765
g33060.t1	3.55413	5.97583	9.82278	10.9039	17.6302	10.9041
g33061.t1	3.3929	7.46753	11.8212	10.6105	17.2047	12.6349
g33062.t1	2.97903	3.28542	11.2159	8.86008	6.83087	6.85916
g33063.t1	2.04427	2.40381	8.84817	7.62158	6.59552	6.58886
g33064.t1	1	1.31732	1.06765	1.22003	1	1.78886
g33065.t1	2.43645	2.42129	3.59616	10.4602	1	1.98145
g33066.t1	2.7332	3.82789	12.2085	12.4632	6.45358	12.814
g33067.t1	1	10.498	5.82574	2.96698	1	1
g33068.t1	1	1	1	1	1	1
g33069.t1	1	1.73334	1.15455	1.5031	88.0487	2.95634
g33070.t1	1.29653	11.1162	4.7998	9.89753	2.94136	5.67547
g33071.t2	40.836	1	1	1.04446	1.02208	1
g33072.t1	1.91335	2.7139	5.95237	5.43729	3.46335	4.60799
g33073.t1	1	1.90821	1	1	1.56888	1
g33074.t1	1	1	1	1.35783	1	1
g33075.t1	1	1	1	1	1	1
g33076.t1	1	1	1	1	1	1
g33077.t1	1	1	1	1	1	1
g33078.t1	1	1	1	1	1	1
g33079.t1	1	1.0361	1.03859	1.50125	1	1.0374
g33080.t1	8.27091	7.93237	16.5692	18.2455	6.85113	13.1624
g33081.t1	32.2304	116.417	112.486	132.153	764.177	135.233
g33082.t1	1	1	3.16721	1.67137	13.4242	1.64335
g33083.t1	1	1	1.75182	2.16542	60.4209	2.77476
g33084.t1	13.3287	1	3.97602	3.30503	9.75088	1.76476
g33085.t2	2.57109	8.81648	6.5249	5.035	11.4961	8.33272
g33086.t1	1.42433	53.1237	3.40897	2.91311	2.03908	4.51748
g33087.t1	3.12496	12.7714	12.9585	13.6484	8.86232	12.1295
g33088.t1	4.58161	37.4223	39.9019	25.7111	11.0892	25.5518
g33089.t1	13.1093	105.569	130.974	85.8114	42.9147	97.5706
g33090.t1	1	1	1	1	1	1
g33091.t1	3.94026	9.57904	22.8095	21.0899	12.7562	14.912
g33092.t1	1.87194	4.88023	4.50239	4.42308	5.42299	3.7758
g33093.t1	5.45802	31.6759	43.0611	44.6194	16.9142	32.9788
g33094.t1	1	1	1	1	1	1
g33095.t1	1	1.08802	1.34523	1.27226	1	1.0304
g33096.t1	1	1	1.14583	2.10674	1	1.07089
g33097.t1	1.90451	1.29601	11.6304	32.0235	1.10965	8.72355
g33098.t1	2.50764	2.38938	9.41935	18.9352	2.60679	12.1692
g33099.t1	1	1	1	1	1	1
g33100.t1	3.11528	10.4304	43.2708	63.4889	5.8203	36.181
g33101.t1	1	1	1.33511	1.3638	1	1
g33102.t1	1	1	1	1	1	1
g33103.t1	1	1	1	1	1	1
g33104.t1	1.54415	1	4.66842	3.12326	1.14169	2.42784
g33105.t1	1	1	42.4548	2.33183	2.46934	2.17384
g33106.t1	1	1	6.98826	1.99977	1.39839	1
g33107.t1	1	1	13.727	1.13406	1.68643	1.24026
g33108.t1	3.08444	47.1521	11.4322	9.34958	4.50216	9.44374
g33109.t1	2.95587	22.7932	9.33187	8.27653	4.83331	7.28485
g33110.t1	1.66061	4.74488	3.44079	2.23479	3.31074	3.76977
g33111.t1	1.79807	7.43428	3.38542	3.83477	3.38895	5.63734
g33112.t1	1.06385	1.3348	5.40301	7.36391	1.32686	5.70685
g33113.t1	1	1.57437	7.27548	11.8998	1.32127	6.18311
g33114.t1	1	2.89785	1	60.6132	1	2202.95
g33115.t1	1.11919	4.43545	1.32356	20.0026	1.14587	671.264
g33116.t1	20.2869	169.505	120.74	76.9183	14.6535	76.9918
g33117.t1	26.4063	38.7769	70.206	68.6344	59.7455	64.3729
g33118.t1	2.15015	5.05162	7.37507	6.41908	7.03289	8.20963
g33119.t1	9.62004	18.893	20.6096	25.5426	12.6614	34.0325
g33120.t1	8.61097	21.3712	40.6242	31.5833	49.4828	40.403
g33121.t1	4.08516	17.0498	16.4879	14.4685	5.34521	14.0559
g33122.t1	2.83631	4.86446	11.9834	13.4066	14.163	10.1917
g33123.t1	2.24565	1.60688	8.90077	5.67388	6.28039	5.67969
g33124.t1	2.12484	1.61301	6.78193	3.71942	3.77153	3.64616
g33125.t1	1.62532	1.04695	3.55454	2.33032	2.66668	2.67744
g33126.t1	1.18773	1.09078	5.72566	6.6608	1.57161	3.02387
g33127.t1	1.33379	4.45412	2.49997	4.90727	1.5309	2.16669
g33128.t3	5.82659	3.38695	17.3204	12.2119	3.64776	10.7312
g33129.t1	1	1	1	1	1	1
g33130.t1	1	1.39819	1	1	1	1
g33131.t1	1	1	1	1	1	1
g33132.t1	1	1	1	1	1	1
g33133.t1	2.97518	1	12.5746	1	3.5068	20.4692
g33134.t1	1	1	1	1	1	1
g33135.t1	5.3081	1	18.231	21.2417	1.69634	15.5937
g33136.t2	1	1	2.6514	2.36585	1	1.362
g33137.t1	1	1	1	1.47233	1	1
g33138.t1	1	1	1	1	1	1
g33139.t1	1.04629	1	1	1	9.01794	1
g33140.t1	1	1	1	1	1.24329	1
g33141.t1	1.58514	1	6.21637	1.96962	1.69953	2.46405
g33142.t1	1	3.83951	1	1	1	1
g33143.t1	1.11098	2.32927	2.19974	2.08853	3.61093	1.81013
g33144.t1	1	1	1	1.37956	1.09918	1
g33145.t1	1.12423	1	1.08414	1.27362	1.322	1
g33146.t1	1.16376	3.15035	28.9931	5.96525	7.9728	5.02557
g33147.t2	1	1	1.23816	1	1	1
g33148.t1	1	1	1	1	1	1
g33149.t1	1	1	1	1	1	1
g33150.t1	1	1	1	1	1	1
g33151.t1	1	1	1	1	1	1
g33152.t1	1	1	1	1	1	1
g33153.t1	1	1	2.05329	1.45756	1	1
g33154.t1	1	1	1	1.2531	1	1
g33155.t1	2.746	4.92946	7.65078	8.50668	3.21882	18.4549
g33156.t1	7.76659	7.51337	16.6239	15.4318	45.3393	14.8799
g33157.t1	1.06094	33.7526	257.771	17.4994	2.04443	11.9715
g33158.t1	3.30923	20.6572	40.0449	34.8092	2.83888	31.0211
g33159.t1	3.00057	43.3191	16.0238	10.8531	34.33	7.5991
g33160.t1	4.9415	20.9299	35.3036	30.3624	13.9691	15.8107
g33161.t1	3.59502	10.9829	22.6956	22.4395	13.9941	15.7828
g33162.t1	2.11654	75.797	27.5416	69.1885	541.376	200.383
g33163.t1	1.13081	542.096	1.70541	1	1.21128	1.34291
g33164.t1	1	220.654	1	1	1	1
g33165.t1	3.00022	1	31.6837	20.8419	1.21447	27.3783
g33166.t1	3.61621	1	38.0016	28.9982	3.95785	8.49324
g33167.t1	1	1	1	2.54486	1	1
g33168.t1	1	1	1	1.7101	1	1
g33169.t1	1	1	1	1	5.97156	1
g33170.t1	1	1	1	1	1	1
g33171.t1	3.01475	1.39228	18.9987	5.30376	3.29699	4.96384
g33172.t1	1.98937	4.13059	14.9429	12.3783	7.68364	9.86564
g33173.t1	2.456	3.89559	8.08226	7.63785	23.0834	7.43554
g33174.t1	10.9968	26.6091	30.7504	29.7864	42.6154	17.8718
g33175.t1	807.025	1	27.277	14.549	1.21733	3.40364
g33176.t1	5343.17	1	1	1	1.08688	1
g33177.t1	1.39442	1	2.06475	4.47015	12.195	94.1749
g33178.t1	1	1	1	3.01285	2.47693	47.6361
g33179.t1	3.83195	10.4254	7.94049	10.4271	2.65816	7.17414
g33180.t1	1	1	1	3.77127	1	2.05478
g33181.t2	14.2832	22.9486	22.0481	18.7799	16.6431	25.6059
g33182.t1	1	1	1	1	1	1
g33183.t1	1.89881	4.27304	6.60018	8.75513	7.5127	7.83547
g33184.t1	1	1	1.59396	1.64417	1.11299	1
g33185.t1	1	1	1	3.27832	1	1
g33186.t1	1	1	1	1	1	1
g33187.t1	1	1	1	1.65566	1	1
g33188.t1	1	1.4167	2.02559	17.8512	1	3.70945
g33189.t1	284.336	1	1	1.16676	1	1
g33190.t1	450.576	1	1	1.77595	1	1
g33191.t1	366.228	1	1	1.35195	1	1.15795
g33192.t1	256.225	1	1	1	1	1
g33193.t1	1	1	1	1	1	1
g33194.t1	240	1	1	1.22382	1.35397	1
g33195.t1	34.8757	271.882	322.315	283.804	112.998	358.434
g33196.t1	82.6608	155.804	446.699	446.311	267.691	325.737
g33197.t1	1	1	1	1.26609	153.296	5.99996
g33198.t1	1	1	1	1	1	1
g33199.t1	4612.96	1	1	1	1	1
g33200.t1	1	1	1	1	1.12143	1
g33201.t1	1	1	1	1	16.5655	3.14487
g33202.t1	1	1	1	1	1	1
g33203.t1	1	1	1	1	1	1
g33204.t1	1	3.77809	1	1	1.0354	1
g33205.t1	1	8.86716	1	1.77943	1.21538	1
g33206.t1	1	1	1	1	1	1
g33207.t1	3.04327	1.50549	8.15252	8.33727	1.08388	14.5378
g33208.t1	5.52555	1.58203	6.68782	6.4099	1.08616	12.9703
g33209.t1	1	1	1	1	1	1
g33210.t1	1.0723	1	1	1	1	1
g33211.t1	1.11019	1	1	1	1	1
g33212.t1	1	1	1	1	1.3962	1
g33213.t1	6.95989	17.0022	17.7161	23.2382	24.8855	21.4578
g33214.t1	1	1	1	1	1	1
g33215.t1	3.85911	1	1	1	1	1
g33216.t1	1	1	1	1	1	1
g33217.t1	1	1.07611	1	1	1	1
g33218.t1	1	1	1	1	1	1
g33219.t1	1	1.12389	1	1	1	1
g33220.t1	1	1	1	1	1	1
g33221.t1	1	1	1	1	1	1
g33222.t1	1	1	1	1	1	1
g33223.t1	68.3167	1	1	1	1	1
g33224.t1	1	1	1	1	1	1
g33225.t1	1.09811	1.16492	1.31889	1.52869	1.083	1.22063
g33226.t1	1.6975	6.71295	1.28109	1.7337	1.1542	1.0911
g33227.t1	1.34375	1	1	1	1.56888	1
g33228.t1	1	1	1	1	1	1
g33229.t1	1.12513	1.58057	2.36211	1.55024	1.25754	1.55532
g33230.t1	1	1	1	1	1	1
g33231.t1	1.16123	1	1	1	1	1
g33232.t1	1	1	1	1	1	1
g33233.t1	1	1	1	1	1	1
g33234.t1	2.74532	1	1	1	1	1
g33235.t1	2.30149	1.47026	4.56784	4.63558	1	6.59175
g33236.t1	75.9342	1	1	1	2.79636	1
g33237.t1	159.1	1	1	1	1	1
g33238.t1	1.8762	1	1	1	1	1
g33239.t1	331.36	1	1.47421	1	1	1
g33240.t1	2490.17	1	2.41426	1.65771	1	1.59038
g33241.t1	362.308	1.31397	2.62156	1	1	1.31527
g33242.t1	126.252	1	1	1	1	1
g33243.t1	1.76013	3.32533	5.26777	4.55467	2.01882	3.38959
g33244.t1	1.28917	3.30401	64.4066	62.1356	2.39909	17.0747
g33245.t1	1.57354	6.97918	90.075	100.374	2.64678	34.9774
g33246.t1	1.37673	1	3.03182	2.37819	1	1.24708
g33247.t1	1.19121	1	1.51737	2.68399	1	2.40813
g33248.t1	1	1	1	1	1	2.48
g33249.t1	1	1	1.48605	1.19762	1.03295	1
g33250.t1	1	1.40764	1	1	1	1
g33251.t1	1.9505	3.34478	6.6081	5.99622	7.17692	6.86507
g33252.t1	7.49928	19.2352	35.6121	31.9225	14.0309	31.7774
g33253.t1	1	1	1	1	1	1
g33254.t1	1.12115	1	1	1	1	1
g33255.t1	96.1428	1	1	1	1	1
g33256.t1	359.081	1	1	1	1	1
g33257.t1	1	1	1	1	1.07398	1
g33258.t1	925.675	1	1	1	1	1
g33259.t1	1.55201	3.89571	12.9092	8.67664	8.39328	7.87439
g33260.t1	2943.4	1	1	1	1	1
g33261.t1	5459.96	1	1	1	1	1
g33262.t1	1.34079	1	1	1.07705	1	1
g33263.t1	1	1	1	1	1	1
g33264.t1	1	1	1	1	1	1
g33265.t1	1	1	1	1	1	1
g33266.t1	1	1	1	1	1	1
g33267.t1	1.44314	1	1	1.12999	1	1.46586
g33268.t1	1.3059	2.77841	2.60086	3.12136	8.61617	5.66341
g33269.t1	1.76468	1	1	1	1	1
g33270.t1	5.85379	4.05049	20.3131	31.7169	3.68031	29.4124
g33271.t1	1	1	1.28294	1	1	1
g33272.t1	1	1	56.5163	1.16511	1	1
g33273.t1	1	1	57.0955	1	1	1
g33274.t1	1	1	30.0063	1	1	1
g33275.t1	1	1	98.6341	1	1	1.26722
g33276.t1	1	1	1	1	1	1
g33277.t1	1	1	1	1	1	1
g33278.t1	1.39483	5.59809	77.8749	15.9821	1.82455	4.33994
g33279.t1	11.5248	2.80569	4.80971	26.1408	1.57474	17.3993
g33280.t1	20.2485	7.44311	61.7996	43.1832	9.65898	44.6348
g33281.t1	1.16123	1	1.43506	1	1.53107	2.69253
g33282.t1	12.8506	26.2856	37.6854	52.3039	130.686	57.9821
g33283.t1	11.7122	14.4385	55.1974	58.0303	64.5994	63.5994
g33284.t1	1.02148	2.84705	1.65638	1.31303	1.33534	1.38038
g33285.t1	175.382	1	9.78047	1.93964	1.04725	2.43083
g33286.t1	1.45649	1	1.53321	1.59041	1.29645	2.77483
g33287.t1	19.8546	6.09474	55.0585	42.6327	8.21874	37.0143
g33288.t1	6.85743	5.08531	20.1777	15.9126	3.30404	14.6316
g33289.t1	1.3841	1	5.17931	4.25268	1	2.00946
g33290.t1	3.5772	1	2.34641	7.99505	1.82703	15.7007
g33291.t1	1	1	1	1	1	1
g33292.t1	1	1	1	1	1	1
g33293.t1	71.6654	1	1	1	1	1
g33294.t1	3.28255	13.0257	26.7648	20.3001	20.7778	20.4617
g33295.t1	1	28.8894	1	1	1	1
g33296.t1	8.60728	36.1067	33.601	34.3192	85.5997	38.7086
g33297.t1	1.39301	1	1.10339	1.29896	1	1
g33298.t1	1.54415	1	1	1	1	1
g33299.t1	9.99918	15.4993	604.455	273.758	1.28722	11.3599
g33300.t1	1	29.7726	1.39582	1	5.66951	1.05476
g33301.t1	718.463	1867.37	3117.87	2745.3	906.536	2696.7
g33302.t1	5.25105	5.53389	44.5579	51.5595	5.49973	32.751
g33303.t1	1.95919	8.60329	14.7145	22.273	5.37429	27.5048
g33304.t1	2.14738	4.58072	10.6529	11.4736	3.48167	14.069
g33305.t1	13.6746	159.996	174.028	137.591	27.7358	123.027
g33306.t1	2.00865	2.19894	4.96182	8.68028	6.61388	4.14912
g33307.t1	1.13918	1.02948	1.15768	1.10259	2.28676	1.61097
g33308.t1	1	1	1	1	1	1
g33309.t1	1	1	1	1	1	1
g33310.t1	1.06595	11.3441	1.1193	1.77608	1.32335	1.63716
g33311.t1	1.02545	1.46888	1.05196	1.4132	1.29609	1.5027
g33312.t1	1	1	1.08689	1.04711	1.14051	1.25277
g33313.t1	1	1	1.24308	1.17585	1	1.07882
g33314.t1	1	1	1	1	1	1
g33315.t1	1.84957	7.31705	6.26139	6.83225	18.5243	7.02958
g33316.t1	1	1.24947	1	1	1	1.12821
g33317.t1	1	1	1	1	1.02554	1
g33318.t1	4.49747	5.05303	21.9044	19.0658	10.5656	19.203
g33319.t1	3.57382	3.56881	4.48188	7.63293	4.77962	4.37016
g33320.t1	1	1	1	1	1	1
g33321.t1	1	1	1.04205	1.09828	1	1
g33322.t1	1	1	1.09459	1	1.10388	1
g33323.t1	1.02289	1	1	1	1.03392	1
g33324.t1	1	1	16.1439	9.33957	10.4887	6.40683
g33325.t1	1	1	1	1	1	1
g33326.t1	1	1	1	1	1	1.12013
g33327.t1	2.69982	12.0677	19.8461	17.3338	3.22714	12.7286
g33328.t2	3.95504	9.95284	13.3197	12.2495	10.4638	13.9844
g33329.t1	2.50855	2.96487	12.0942	12.9704	11.0459	8.85195
g33330.t1	2.10853	2.01899	4.41377	4.79835	12.4351	3.1093
g33331.t1	1.51667	2.43377	3.86685	2.6577	6.46402	2.36147
g33332.t2	1.35832	1	1.24157	1.52433	1.13982	2.41054
g33333.t1	1.14826	3.29045	2.39993	2.08506	1.79938	1.38962
g33334.t1	4.14502	30.6851	23.4089	21.1861	7.74196	19.7356
g33335.t1	3.82923	4.47016	15.699	12.5019	7.57318	13.0031
g33336.t1	2.50205	4.5541	12.5577	11.604	3.6548	12.4787
g33337.t1	4.40522	228.87	19.3743	16.4177	7.35076	28.6135
g33338.t1	1.7171	5.15174	10.0734	8.94118	18.9487	8.9824
g33339.t1	1.01662	1.46479	11.7887	29.3883	3.11819	9.79961
g33340.t1	1.06982	53.5526	2.98237	1.51535	1.18836	1
g33341.t1	1	36.7788	1	1	1	1
g33342.t1	2.15231	7.15545	6.22743	20.3657	9.33675	7.05677
g33343.t1	2.54121	8.17855	10.8993	8.30438	9.02217	10.4502
g33344.t1	2.3613	7.15145	8.97603	10.7774	4.56988	10.1832
g33345.t1	1	25.5013	2.47297	1.04436	3.07139	1.119
g33346.t1	1	1.5706	1.60705	4.57239	1.47461	1.75869
g33347.t1	4.46651	13.5255	20.3461	23.599	13.7027	17.9463
g33348.t1	1.66286	2.94756	5.90479	6.03349	4.22428	5.60051
g33349.t1	24.5454	49.7947	56.6212	51.4419	70.6711	48.1915
g33350.t1	1.05668	1.46834	1.19256	1.50111	6.20692	1.97056
g33351.t1	2.14787	6.59835	3.80461	2.76182	2.40684	3.15515
g33352.t1	1	2.17701	1.60915	1.33059	1.17992	2.18446
g33353.t1	1	1	1	1	1	1
g33354.t1	1	1.81814	1	1	1	1
g33355.t1	1	1.46928	1.30499	1.14248	1.12936	1.39043
g33356.t1	1.37229	2.24033	2.1841	2.43226	1.36223	2.14581
g33357.t1	1	1	1	1	2.07989	1
g33358.t1	1.37292	2.99104	1	1	1	1
g33359.t1	2.29491	1	1	1	1	1
g33360.t1	1.09549	2.41325	1.20863	4.4256	1	1.1403
g33361.t1	1.12313	1.08946	2.09876	1.56977	1.23211	1.83414
g33362.t1	1.75902	1.37537	1.85832	1.55836	1.58884	1.88885
g33363.t1	1.18284	1	1.63736	1.38388	1.03854	1.2065
g33364.t1	1.61994	2.01053	2.67386	2.81623	1.51274	3.22221
g33365.t1	1	1	1	1	1.31319	1
g33366.t1	1	1	2.46038	1	1	3.79915
g33367.t1	1	1	1	1	1	1
g33368.t1	1.23924	1.15222	1.24308	1.17568	1.30974	1.70934
g33369.t1	1	1	1	1.42746	1	1
g33370.t1	1.23539	1	3.54266	2.3823	2.18765	2.23544
g33371.t1	1.44825	2.47707	3.40704	3.34611	6.31068	4.23589
g33372.t1	2.08682	2.7721	4.19256	4.12959	10.7684	4.67718
g33373.t1	1.78293	6.87265	14.4393	13.6161	4.56014	10.1142
g33374.t1	2.2604	2.98522	7.42086	5.24475	3.5959	5.974
g33375.t1	3.95774	19.0154	63.3565	72.1469	93.4697	58.6587
g33376.t1	2.91058	8.26263	9.47578	11.036	19.8978	12.9084
g33377.t1	7.47021	67.9068	20.3369	16.3546	15.7112	20.5088
g33378.t1	13.6692	1	1	4.64914	1	2.30381
g33379.t1	293.83	1.56673	7.7315	8.73405	3.03379	78.7234
g33380.t1	1	1	1	1	1	1
g33381.t1	1	1	1	1.43759	1.05553	1
g33382.t1	1	1	1	1	1	1
g33383.t1	1	1	1	7.20867	1.50578	1
g33384.t1	1.33971	4.83999	9.79729	6.96597	3.60194	7.96371
g33385.t1	1	1.53752	1	1	1	1
g33386.t1	1	1	1	1	1	1
g33387.t1	1	1	1	1	1	1
g33388.t1	1	1	1	2.58804	1	1.70823
g33389.t1	1	1	1	1	1	1
g33390.t1	1	1	1	1	1	1
g33391.t1	1	1	1	1	1	1
g33392.t1	1	2.07885	1.25566	1.83154	1.13879	1.86922
g33393.t1	1.4509	1.12733	1.6541	4.22132	3.49823	1.34308
g33394.t1	1	1	1.26066	1	2.21464	1
g33395.t1	1	1	1	1	1	1
g33396.t1	1.33799	1.53934	16.0809	46.2469	1.63247	12.6605
g33397.t1	1	1	1	1.62289	1	6.57267
g33398.t1	1	1	1	3.33823	1079.55	1
g33399.t1	1	1	1	2.45966	1	1
g33400.t1	1.01154	1	1.15692	1.27226	1.83633	1.09121
g33401.t1	1.06492	1	2.22598	3.28046	1.79346	1.68247
g33402.t1	1	1	2.90745	4.11515	8.8701	1.92211
g33403.t1	1	1	2.04251	2.13038	3.02893	1.83381
g33404.t1	1	1	1.90756	2.89206	1.34179	1.1357
g33405.t1	1	1	1	1	1	1
g33406.t1	1	3.49099	22.4163	1.31199	1	1
g33407.t2	1.10933	1.01634	2.82049	2.32876	32.7223	2.43956
g33408.t1	2.89064	4.63284	7.49425	6.03709	6.11995	15.8868
g33409.t1	2.02299	4.38154	10.9103	8.07996	5.09796	6.47992
g33410.t1	1.00432	1.01096	1.01175	1.10196	4.7285	1.17048
g33411.t1	11.8477	9.71267	9.20655	8.71545	12.097	10.3603
g33412.t1	1	4.28514	2.27113	3.9555	1.10306	3.83058
g33413.t1	6.69612	9.33797	14.2504	14.8437	26.522	17.9033
g33414.t1	7.42129	28.2925	17.4422	22.2792	9.81323	26.8007
g33415.t1	1.9637	3.18901	7.35775	6.91295	3.76987	7.24408
g33416.t1	1.34972	2.88932	5.1182	3.18975	3.19562	3.57179
g33417.t1	1.0534	1.47552	1.50667	2.56942	1.03941	1.21109
g33418.t1	1.01603	1.04075	1.21771	1.42491	131.607	5.72896
g33419.t1	1	1	1.0817	1.44282	118.44	3.54277
g33420.t1	3.41003	28.7203	41.6741	45.1555	5.78711	26.1051
g33421.t1	1.43853	5.38595	131.513	83.0552	4.85192	58.8391
g33422.t1	1.37022	3.19549	89.8828	61.3437	3.2137	38.2531
g33423.t1	1	1	4.48048	2.88966	1.79661	3.53879
g33424.t1	1	1	1	1	1	1
g33425.t1	1.06839	1.26069	2.35886	1.92854	4.79068	3.26945
g33426.t1	1.06903	1.26321	2.59554	2.28911	5.87014	4.21232
g33427.t1	1.06986	1.08903	1.37836	1.30772	7.07702	2.10315
g33428.t1	1.01466	1.48453	1.79677	1.69115	6.91964	2.50614
g33429.t1	1.5165	1.05052	1.05393	1	1	1.41872
g33430.t1	1.17571	1	1	1	1	1
g33431.t1	1	1	1	1	1	1
g33432.t1	1	24.6195	1	1.12857	1.06427	1
g33433.t1	1	225.053	1	1	1	1
g33434.t1	1.83141	6.03485	5.85322	6.73109	7.08875	7.37662
g33435.t1	6.44002	21.756	55.65	53.7699	38.1059	58.0848
g33436.t1	1	1.68118	1.5592	3.66771	1.03027	1.65141
g33437.t1	1	1	1	8.69541	1	1
g33438.t1	1	1	1.74287	4.22472	1	1.96371
g33439.t1	1.01279	1	2.46029	2.20642	1	1.06738
g33440.t1	1	1	1	1.73423	1	1
g33441.t1	1	1	1	1.32652	1	1
g33442.t1	1	1	1	1	1	1
g33443.t1	1	1	1	1	1	1
g33444.t1	1	1	1.16218	1.7039	1.09142	1.47386
g33445.t1	1	1	1	1	1	1
g33446.t1	1	1.07257	1.05178	2.8249	1.2497	1.32588
g33447.t1	3.29532	3.58301	8.66398	6.61935	7.32629	12.1856
g33448.t1	1.66043	4.35622	14.15	8.58131	6.68994	8.68142
g33449.t1	3.0978	4.10976	22.2762	15.3026	10.3939	14.0586
g33450.t1	5.11027	13.2181	61.0704	28.6938	18.9014	20.0342
g33451.t1	1.74401	3.28447	3.57392	3.86594	35.0929	4.24527
g33452.t1	9.23862	26.039	39.1398	31.4105	97.1997	26.3265
g33453.t1	7.28594	23.5334	21.3703	19.3729	8.03418	18.8159
g33454.t1	1.55051	1.35885	10.0919	8.4162	2.17664	83.3609
g33455.t1	5.79228	17.6625	29.5131	21.3722	5.49452	15.8285
g33456.t1	2.44795	26.0049	16.9157	16.7295	6.4746	12.5918
g33457.t1	3.07014	15.285	10.8107	10.237	4.96025	13.1015
g33458.t1	1	1.09357	1	1.10774	60.7378	2.15862
g33459.t1	1.94046	7.64803	3.27399	3.43319	5.65341	3.59343
g33460.t1	18.2891	20.2135	20.1647	21.1239	13.0756	32.9033
g33461.t1	1.27775	1	1	1	1	1
g33462.t1	1	1	1.0602	2.30534	1	1.52613
g33463.t1	1	1	1	1	1	1
g33464.t1	1	1	1	1	1	1
g33465.t1	1	2.66688	5.74046	8.93549	1	1.52704
g33466.t1	1	1	1	1.17732	109.07	3.95578
g33467.t1	1.17595	1.29816	1.12757	1.48417	3.70557	1.06179
g33468.t1	1	1	1	1	1	1
g33469.t1	11.103	2.59794	3.14644	1.32097	1.48386	5.1738
g33470.t1	1.99626	1	1	2.50699	1	1
g33471.t1	3.18659	1.27024	2.56785	5.60792	1.77782	3.44006
g33472.t1	1.18644	1	1.33539	1	1	1.32669
g33473.t1	1.54056	1	1	1	1.8768	1
g33474.t1	2.45445	1	1	1	1	1
g33475.t1	1.94215	1.0413	2.85339	4.11028	1.3093	2.41173
g33476.t1	1	1	1	1	1	1
g33477.t1	1	1	1	1	1	1
g33478.t1	1	1	1.16218	1	1	1
g33479.t1	1	1	1	1	1	1
g33480.t1	1	1	1	1	1	1
g33481.t1	1.34244	1.05803	14.9672	24.0207	1.88296	7.314
g33482.t1	1.08447	1	4.89192	1.41366	1	3.52315
g33483.t1	1.09327	1.07904	1.5068	1.45793	1.04551	1.32759
g33484.t1	1	1	1	1	1	1
g33485.t1	1.11978	1.03383	1.03618	1.31381	1.0389	1.07011
g33486.t1	1	1	1	2.68217	1	1
g33487.t1	1	1	1	1	1	1
g33488.t1	1	1.40764	1	2.36038	1	1
g33489.t1	2.91239	6.08187	18.0428	23.4382	6.86626	11.8353
g33490.t1	3.82746	16.1586	34.4913	40.7204	12.213	19.3535
g33491.t1	2.98989	8.17974	21.8954	22.1348	5.66485	13.0012
g33492.t1	2.23625	4.98294	8.92058	5.97615	11.8574	4.45108
g33493.t2	1.6065	4.0507	6.50737	6.51534	5.99645	7.01638
g33494.t1	3.07369	7.87005	8.12884	8.51617	11.0175	11.1665
g33495.t1	1	1	1	1	1.3465	1
g33496.t1	1.25895	4.51064	4.05073	4.27165	1.41422	2.4941
g33497.t1	1	30.4991	5.15089	2.24578	1.1196	2.75999
g33498.t1	3.34314	6.23949	10.8407	9.61437	5.96679	8.17978
g33499.t1	1.54665	6.43587	76.8111	211.086	4.13746	26.6452
g33500.t1	1.47815	3.01801	4.02001	4.04813	4.03432	3.54107
g33501.t1	7.61486	25.0762	28.2788	26.8597	38.0277	26.3313
g33502.t1	6.1143	53.2608	14.0984	24.0275	1.53854	28.7076
g33503.t1	1.39836	3.26804	3.78974	4.1619	3.57039	5.72962
g33504.t1	1.28199	1	1.05468	3.01559	1.44381	5.72332
g33505.t1	1	11.9566	3.9846	4.167	1.24128	6.9217
g33506.t1	3.51066	15.1328	6.40872	12.9831	1.0624	13.7055
g33507.t1	3.41812	7.31832	5.41416	10.313	1.097	13.975
g33508.t1	1	735.108	8.09103	36.5573	1	1
g33509.t1	1	1	1	1	1	1
g33510.t1	1	1.61133	1	1.32142	1	1
g33511.t1	2.56145	5.50734	8.79579	15.0927	1.24345	13.0399
g33512.t2	4.10762	16.4777	13.0288	27.8027	1.53456	32.0307
g33513.t1	1.03049	1.02816	1.12834	1.27835	2.35459	1.22622
g33514.t1	1.16299	3.22122	83.7244	44.4148	1.95425	20.2886
g33515.t1	7.22949	6.99705	30.898	34.3646	6.62357	28.6424
g33516.t1	1	1	1	1	49.5992	1.68247
g33517.t2	2.16766	8.99029	5.99041	2.06196	8.02192	3.08096
g33518.t1	2.98007	11.6628	19.8508	17.7114	18.062	12.9018
g33519.t1	1	1	1	1	1	1
g33520.t1	1.07648	1.78039	1.20695	1.11227	1	1
g33521.t1	1	5.6237	8.81188	3.07201	1.09826	8.27189
g33522.t1	5.26739	14.3957	19.6226	17.6741	13.1186	14.6441
g33523.t1	1.91667	5.03371	7.65174	6.68185	3.04492	4.26435
g33524.t3	4.70585	8.86244	16.6848	16.017	7.97945	15.0347
g33525.t1	1	1	1	1	1	1
g33526.t1	1	1	1	1	1	1
g33527.t1	1	1	1	1	1	1
g33528.t1	1	1	1	1	1	1
g33529.t1	1	1	1	1	1	1
g33530.t1	1	1	1	1	1	1
g33531.t1	1	5.54593	1	1	7.29349	1.89475
g33532.t1	1	1	3.77532	1	1	1
g33533.t1	1	1	1	1	1	1
g33534.t1	1	1	1	1	1	1
g33535.t1	1.57182	1	290.235	45.5448	6.77883	36.9373
g33536.t1	1	5.83031	1098.06	36.3324	68.6346	12.4061
g33537.t1	2.59759	2.04625	2262.39	56.3399	19.6131	17.4031
g33538.t1	2.67548	10.4611	23.113	23.168	9.33391	15.4191
g33539.t1	35.6119	161.677	284.975	329.897	98.4579	182.488
g33540.t1	1	1	1	1	1	1
g33541.t1	1	1	1	1	1	1
g33542.t1	1	1	1.12128	1.26317	1	1
g33543.t1	1	1	1	1	1	1
g33544.t1	1	1	1	1	1	1
g33545.t1	1	1	1.21525	1	1	1
g33546.t1	1	1	4.65778	1	1	1
g33547.t1	1	1	1	1	1	1
g33548.t1	1	1.1729	1	1	1	1
g33549.t1	2.22895	1	1	2.91415	1	1
g33550.t1	1	1	1	1	1	1
g33551.t1	1	1	1	1	1	1
g33552.t1	1	1	1	1	1	1
g33553.t1	1	1	1	1.09767	1	1
g33554.t1	1.94791	9.64949	7.10668	6.80035	31.3793	15.0539
g33555.t1	1.77848	4.68685	6.71857	4.15635	12.3225	4.70612
g33556.t1	107.638	155.044	307.883	229.32	38.0849	225.083
g33557.t1	1	1.09429	1	1	1	1.04884
g33558.t1	1	1	1	1	1	1
g33559.t1	1	1	1	1	1	1
g33560.t1	1	1	1	4.22729	13.4712	1
g33561.t1	2.61003	1.26119	3.9849	5.41752	4.5871	1.7916
g33562.t1	1	1	1	1	1	1
g33563.t1	1	1	1	1	1	1
g33564.t1	1.25239	1.08847	3.46254	3.33654	3.27411	2.16899
g33565.t1	1	1	1.04983	1.91847	1	1.14504
g33566.t1	1.18947	2.20413	4.16345	3.67235	1.07913	7.06028
g33567.t1	1	2.19048	2.21926	3.66366	1	2.17384
g33568.t1	1	1.4826	1	1.44693	1	1.34999
g33569.t1	1	1	1	1	1	1
g33570.t1	1	1	1	1	1	2.09556
g33571.t1	1	1	1	1	1	1
g33572.t1	1	1	1	1	1	1
g33573.t1	1	1	1	1	1	1.14931
g33574.t1	1.03451	1.08774	1.18745	1.45729	1	1
g33575.t1	2.60164	12.4046	19.7168	17.8414	12.2803	17.4444
g33576.t1	1.03069	88.3582	19.9719	5.70195	5.06571	2.69791
g33577.t1	1	13.3699	258.54	119.014	1	31.9882
g33578.t1	4.97466	33.3885	1499.06	731.8	12.2939	109.568
g33579.t1	2.55388	23.0277	984.519	445.823	6.80189	80.2783
g33580.t1	1.66387	4.38581	3.79496	3.70723	2.09884	4.20229
g33581.t1	1	1	1.41135	1	1.11009	1
g33582.t1	1	1	1.17417	1.04721	1.07042	1
g33583.t1	4.23785	8.07896	12.1124	12.9732	6.96778	10.5992
g33584.t1	1.03663	2.4147	6.24289	12.3643	4.62419	6.93335
g33585.t1	1	1	1	12.1537	1	10.6605
g33586.t1	1.25006	1.04707	3.62024	4.33309	1.48586	4.29296
g33587.t1	1.51231	1	1	1	1	1
g33588.t1	1.11996	2.54612	13.7294	4.35324	1.6365	4.52052
g33589.t1	1	2.1719	1.12636	1	1.02097	1.07422
g33590.t1	1.03706	2.56537	1.79781	1.29131	1.10824	1.42411
g33591.t1	1.0077	1.99051	4.13142	3.78071	1.04483	2.14899
g33592.t1	4.77502	18.5676	20.6016	14.6693	11.7105	9.48827
g33593.t1	1.01918	1	1	1.72877	1.61653	1.25257
g33594.t1	1.43757	5.61321	12.5508	12.4119	1.86026	5.02493
g33595.t1	1	1.26848	5.10198	2.64727	1	1.5211
g33596.t1	3.2072	25.524	9.59505	7.33329	5.3887	4.66653
g33597.t1	1	1.0444	1	1.05614	2.05216	1.1841
g33598.t1	1.9377	13.1755	3.115	1	1	1
g33599.t1	1	1	1	1.04985	1	1
g33600.t1	2.02757	7.55692	20.4001	16.3074	2.28762	8.40375
g33601.t1	1	11.3796	1.06893	1.11211	1.01852	3.98847
g33602.t1	1.46751	5.38182	3.93388	9.28723	2.47213	5.32209
g33603.t1	1.02584	17.0445	1	1	1.15245	4.47846
g33604.t1	1	9.79008	1	1.0455	1	3.21433
g33605.t1	1	1	1	1	1	1
g33606.t1	1	1	1	1	1	1
g33607.t1	1	1	1	1	1	1
g33608.t1	1.03541	1.06749	5.28697	1.28728	3.11499	1.72276
g33609.t1	1	1	1	1	1	1
g33610.t1	1	1	1	1	1	1
g33611.t1	1	1	1	1.2643	148.072	4.25528
g33612.t1	1.28319	9.20333	60.3159	37.5362	3.55496	41.065
g33613.t1	1.01151	1.29245	1.43799	6.29212	1.21832	16.7889
g33614.t1	4.61881	10.8946	17.3773	19.9868	29.8165	23.4501
g33615.t1	2.39827	1.76202	6.69358	7.87865	3.43507	4.26307
g33616.t1	1.60823	4.34207	6.37673	4.57239	9.92271	5.46783
g33617.t1	1.85096	6.00192	10.2213	6.95954	9.44994	8.92801
g33618.t1	4.40526	1.06608	1.17665	2.9155	1	1.41083
g33619.t1	1	1	1	1	1	1
g33620.t1	1	1	1	1	1	1
g33621.t1	1	1	1	1	1	1
g33622.t1	1.47469	6.29269	35.4072	18.1479	3.32996	11.2455
g33623.t1	16.1533	58.8479	92.9537	100.248	38.0808	54.209
g33624.t1	1.52034	5.92986	3.37943	3.51066	1.56976	2.71321
g33625.t1	1.8325	4.06103	6.03523	6.26267	4.56522	4.78951
g33626.t2	1	1.30409	1.42285	1.77594	30.5025	2.38648
g33627.t1	1.6147	2.08483	3.52811	2.7905	3.51947	3.80926
g33628.t1	4.75162	32.648	21.97	31.7163	4.27709	30.4306
g33629.t1	1.02827	1.14386	1.99592	1.83053	1.16709	1.59601
g33630.t1	1.53806	2.10912	3.88485	3.6567	2.06366	3.29846
g33631.t1	1.55593	6.72379	2.01988	3.78514	1.08129	5.61289
g33632.t1	1	1	1	1.48038	1	15.203
g33633.t1	1	1	1.22459	1.97479	1	1
g33634.t1	1	1	1	2.4682	1	1
g33635.t1	1	1	1	1.37625	1	1
g33636.t1	1.48899	3.49287	5.63492	5.41059	6.24597	4.49329
g33637.t1	1.51213	3.2955	5.29212	5.90928	8.0758	7.45534
g33638.t1	1.90408	3.43042	11.3431	9.56649	2.39314	8.31007
g33639.t1	1	2.18079	1	1.02586	1.05108	1
g33640.t1	1.53061	1.94696	16.0426	6.62578	2.72995	9.6234
g33641.t1	1	2.51339	4.00406	1.76696	1	1
g33642.t1	1	1	1	1	1	1
g33643.t1	1	1	1	1.38291	1	1.34291
g33644.t1	1	1	1	1	1	1
g33645.t1	1	1	1	1	1	1
g33646.t1	1.32577	2.82293	4.30041	1.89458	14.4784	6.09314
g33647.t1	1.57191	2.97921	6.39502	2.73152	17.4468	2.04627
g33648.t1	1.0849	2.52124	4.12692	2.42499	1.05191	2.21193
g33649.t1	1.80272	47.1678	28.0771	26.2887	2.13845	19.4347
g33650.t1	1.18257	1.09285	1	7.88065	1	1.1443
g33651.t1	1	1	1	1	1	1
g33652.t1	2.66748	1	1	1	68.3634	3.80471
g33653.t1	1.41323	1	1	1.1216	36.2829	1.59883
g33654.t1	1.0483	1.40933	1.56857	1.75875	2.67402	5.41077
g33655.t1	1.12902	1.05465	1.73098	3.34621	1.56463	2.64244
g33656.t1	7.43558	11.3537	17.3547	19.3934	15.5165	13.1364
g33657.t1	1.14281	2.40717	26.8875	9.30497	1.15706	6.54948
g33658.t1	2.47454	4.38234	14.0191	13.2752	5.88229	8.17788
g33659.t1	1	1	1	1	1	1
g33660.t1	1	1	1	3.02623	1	1
g33661.t1	1	1.83538	2.10078	6.19745	1	1.79914
g33662.t1	1	1.45769	1	1.518	1	1.23226
g33663.t1	1.55322	3.72746	3.29586	10.5294	1.05494	7.98682
g33664.t1	1	9.53311	4.7147	32.6314	1.38525	17.8476
g33665.t1	13.9431	59.9869	37.118	21.9585	18.1775	27.3928
g33666.t1	1.15626	6.28056	17.0508	10.7847	2.01813	10.5877
g33667.t1	1	1	1	1	1	1
g33668.t1	1	1.18144	3.4745	286.024	1	1.55632
g33669.t1	2.55753	1.48255	5.5922	3.90629	1.07097	24.5676
g33670.t1	2.79972	17.1602	17.9066	28.8842	23.1347	23.5411
g33671.t1	1.84525	2.55412	6.23683	6.15153	4.43877	4.69184
g33672.t1	1	1	1	1	1	1
g33673.t1	1	1	1	1	1	1
g33674.t1	1.66758	2.15874	22.8996	11.4196	1.17697	1.58335
g33675.t1	2.59611	5.01013	7.73506	6.0381	7.2667	5.10392
g33676.t1	17.4177	89.1286	66.0571	58.2786	17.2177	45.5058
g33677.t1	1	1	1	1	1	1
g33678.t1	1	1	1	5.39092	1	1.11004
g33679.t1	1	1	1	1.39048	1	1
g33680.t1	1	1	1	1	1	1
g33681.t1	2.60021	3.90353	3.88196	4.839	1.88137	4.65035
g33682.t1	2.78717	3.03784	7.89658	7.0029	5.30232	5.68963
g33683.t1	1.27448	1.41846	1.9796	2.65646	1.18623	1.48188
g33684.t1	2.0652	1.39963	6.78603	7.17074	1.5376	3.80629
g33685.t1	2.93865	2.40069	15.7184	12.4085	1.60337	6.88825
g33686.t1	1	1	1	1	1	1
g33687.t1	1	1	1	1	1	1
g33688.t1	1	1	1	1	1	1
g33689.t1	1	1	1	1	1	1
g33690.t1	1.07407	1.62811	1.26784	1.0726	2.31001	1.19519
g33691.t1	1.36389	6.9654	34.5458	1.79962	8.10758	2.09984
g33692.t1	1.48579	139.606	45.835	10.7518	4.13335	9.21856
g33693.t1	1	2.49082	1.22253	3.89784	1.25595	1
g33694.t1	1	1	1	1	1	1
g33695.t1	11.3634	142.282	26.9251	18.3922	31.6555	22.2981
g33696.t1	1	1	1	1.23893	3.72087	1.57137
g33697.t1	1.01272	1.19404	2.52176	5.91275	1.03717	1.43565
g33698.t2	1	1	3.51286	5.67661	1	2.047
g33699.t1	1	1	1	1	1	1
g33700.t1	1	1	1	1	1	1
g33701.t1	1	1	1	1	1	1
g33702.t1	1.91969	14.936	6.83453	5.6305	3.84273	4.02752
g33703.t1	1	1	1.04152	2.08049	5.07067	1.04025
g33704.t1	1	1	1	1.62202	1.08022	1
g33705.t1	1	1	1	1	1	1
g33706.t1	1	1	1	1	1	1
g33707.t1	1	1	1	1	1	1
g33708.t1	1	1	1	1.10235	1	1
g33709.t1	2.07313	2.45481	6.93276	6.55428	4.18589	6.15071
g33710.t1	2.44711	9.59115	8.26483	9.11235	3.82748	7.70937
g33711.t1	2.97355	3.46126	7.11395	5.23407	4.2255	6.56633
g33712.t1	1.19355	2.354	3.62481	2.99202	1.42773	3.74141
g33713.t1	1	1	1	3.0882	1.07605	1.04556
g33714.t1	1	1	1	5.00184	1	1
g33715.t1	1	1	1.06786	1.18395	1	1.06575
g33716.t1	1.67291	1	3.28149	2.20143	3.5844	1.25331
g33717.t2	1.59451	1	3.26241	2.40182	2.81491	1.5568
g33718.t1	3.90672	6.19286	66.2922	33.5529	36.8744	18.3034
g33719.t1	1.19309	3.62963	11.196	14.7383	1.44362	4.4877
g33720.t1	2.92586	1	3.59903	19.0703	1.64215	1.50538
g33721.t1	1.05268	1.26963	1	1	1	1
g33722.t1	1	1	1	1	1	1
g33723.t1	1	1	1	1	1	1
g33724.t1	1	1	1	1	1	1
g33725.t1	1	1.10076	1.05378	1.29155	1	1
g33726.t1	2.86725	2.96016	4.25704	6.70085	8.78338	9.43945
g33727.t1	1.10311	1.79145	2.67119	2.81332	3.64625	2.49062
g33728.t1	2.0204	4.73804	13.5889	10.7789	9.72083	6.8777
g33729.t1	1	1	1	1.07366	1	1
g33730.t1	2.45331	7.00579	11.2085	13.1798	14.5261	12.4284
g33731.t1	109.306	1535.11	1368.11	1522.77	999.781	980.552
g33732.t1	5.91709	17.1594	28.5704	26.2603	13.1207	20.6649
g33733.t1	2.25913	4.49314	7.57826	6.11063	43.4781	8.53955
g33734.t2	4.39532	8.89093	14.7586	16.5723	54.7072	32.2069
g33735.t1	1	1	1	1.06168	1	1
g33736.t1	1	1.45207	1.94326	9.18914	157.452	29.0009
g33737.t1	1	1	1	1.25189	10.1443	1.32151
g33738.t1	3.21821	5.70254	10.2321	11.4682	7.68602	8.23408
g33739.t1	1	1	1	1	3.78629	1
g33740.t1	1	668.29	19.4324	11.87	4.34059	64.9589
g33741.t1	1.23702	1.94705	6.15034	7.28241	2.68705	4.34509
g33742.t1	20.9499	106.526	139.339	150.403	80.4474	94.9743
g33743.t1	4.75882	4.75516	12.2105	11.5827	3.5415	50.8829
g33744.t1	2.412	198.537	57.2225	17.4005	2.58011	15.4336
g33745.t1	5.01508	32.005	11.2608	19.2709	11.3018	23.0454
g33746.t1	7.13337	16.6477	11.7793	11.2056	10.6234	11.3753
g33747.t1	1	1	2.14777	1.18666	1.03108	1
g33748.t2	1	1	1	1	139.803	5.13127
g33749.t1	1.36649	10.643	8.52134	5.82157	1.10002	4.87334
g33750.t1	1.50266	3.35999	7.98095	3.61786	7.86838	4.46373
g33751.t1	1.26514	1.53937	1.33604	1.5205	30.1312	2.81617
g33752.t1	1.60101	6.17885	2.08838	2.27844	61.7284	4.95836
g33753.t1	1	1	1.05334	2.6194	1	70.6822
g33754.t1	1	1	1	3.09447	1	1.78329
g33755.t1	1	1	1	1	1	1
g33756.t1	1	1.11072	1.26077	3.13473	1.01269	1.34423
g33757.t1	1	1	1	1	1	1
g33758.t1	1	1.12822	1.54177	8.20073	1	1.13176
g33759.t1	1.02147	1.03638	1.29221	1.19013	4.05159	1.90486
g33760.t1	2.04153	8.43514	4.61213	3.61487	6.59562	7.634
g33761.t1	1.90405	7.00113	7.10289	7.16266	24.2235	6.92631
g33762.t1	2.03888	3.49134	7.15874	5.91678	8.81476	5.25267
g33763.t1	2.19546	5.26603	31.0482	35.3956	6.71758	28.2294
g33764.t1	1	1	1	1	1	1
g33765.t1	1	1.78357	2.35677	7.47903	1.15862	7.59663
g33766.t1	12.4252	28.2892	85.3038	206.557	4.851	113.339
g33767.t1	1.3375	5.15554	21.4656	11.8272	4.33397	10.0788
g33768.t1	1	1	1	1	1	1
g33769.t1	1	1.09262	1.09891	1.37534	1	1.04798
g33770.t1	1	1.26876	1.83693	1	1.49044	1.27126
g33771.t1	1	1	1	1	1	1
g33772.t1	1	1	1	1	1	1
g33773.t1	1	1	1	1	1	1
g33774.t1	1	1	1	1.44447	1	1
g33775.t1	1	1	1	1	1	1
g33776.t1	1	1	1	1	1	1
g33777.t1	3.03368	3.47568	13.5461	12.4896	2.85806	9.65491
g33778.t1	3.37611	15.8907	10.319	11.7472	4.76925	10.0608
g33779.t1	3.23267	7.46594	9.72098	7.79835	14.3576	8.27977
g33780.t1	1	1	1.526	2.42583	1	27.3113
g33781.t1	7.78706	53.7229	235.895	88.2645	49.1352	56.1262
g33782.t1	1	75.7603	14.1091	1.75463	1.31211	1.26234
g33783.t1	1	1	2.11818	31.9809	1.3465	4.26116
g33784.t1	1	1	1	9.12166	1	6.74128
g33785.t1	1	1	1.961	22.2722	1.43796	6.99172
g33786.t1	1.20694	8.45897	2.50968	1.99888	4.00217	1.81754
g33787.t1	3.35048	4.17776	13.9211	20.0335	3.4114	25.2744
g33788.t1	2.389	9.32269	26.4174	17.1879	8.93114	13.0816
g33789.t1	3.38362	24.9177	23.7485	27.1462	11.8304	25.9821
g33790.t1	45.1809	257.722	177.834	237.71	30.2434	219.957
g33791.t1	1	1	3.43852	1	1	1
g33792.t2	1.06159	1.54869	3.41932	2.62786	5.37752	2.2169
g33793.t1	9.25625	11.6417	21.5303	17.1704	24.6891	16.1288
g33794.t1	1.1929	4.26028	20.9133	9.2789	6.20345	7.17296
g33795.t1	4.28683	2.06388	65.0795	133.329	18.4658	47.0816
g33796.t1	1	1	1	1	1	1
g33797.t1	1	1.08902	1	1	1.10265	1
g33798.t1	1	1.02212	1.2131	1.95002	1.02535	7.11998
g33799.t1	1	1	1	1.15219	1.47048	1.6824
g33800.t1	1	101.408	1	1	1.07853	1
g33801.t3	1.0173	93.3957	1	1	1.10141	1
g33802.t1	3.66958	1.75429	12.5277	15.7913	1.32639	6.37268
g33803.t1	36.9986	159.952	83.759	91.7939	17.7791	155.758
g33804.t1	1.93852	6.49326	7.58983	7.02288	8.85594	3.37881
g33805.t1	1.39755	29.9955	3.22742	2.94745	1.74317	9.03231
g33806.t1	1	1	1.41487	2.35044	1	1
g33807.t1	1	1	1	1	1	1
g33808.t1	1.00408	1.01036	1.04444	2.12037	1.02369	1.19336
g33809.t1	4.61496	5.50343	19.096	21.7495	11.0161	17.3543
g33810.t1	1	1	1	1	1	1
g33811.t1	1	32.4581	1.70295	1.48997	1.05426	7.82043
g33812.t1	1.04637	1.23509	1.50314	2.43194	1.06826	1.48872
g33813.t1	1.03825	1.24317	1.95426	4.2926	1.04635	1.48681
g33814.t1	1.34036	1.94781	6.54773	7.11078	4.32339	5.09893
g33815.t2	4.83905	21.1863	18.2725	21.0347	69.8	20.1838
g33816.t1	1.25833	1.53767	2.40157	1.89792	5.28822	2.60902
g33817.t1	2.28717	4.44331	16.8518	24.5855	5.77286	14.6267
g33818.t1	3.92168	14.125	45.6963	118.399	18.9817	35.2721
g33819.t1	1.80161	4.2195	6.00683	5.02814	3.16419	4.75338
g33820.t2	2.08573	7.87728	7.95051	6.06412	9.66848	6.0737
g33821.t1	1	1	1.09262	2.15489	1.12494	1.08983
g33822.t1	1	1	1	1	1	1
g33823.t1	1.87352	6.29883	14.1446	25.1324	11.0886	7.17209
g33824.t1	1	1	1	6.10001	1	11.36
g33825.t1	1.2575	1.77411	5.00063	11.2583	1.13787	16.236
g33826.t1	1	10.0358	1	1	1.11734	1
g33827.t1	1	433.447	1	1.21254	1	8.86624
g33828.t1	1.91532	2.38293	6.27101	5.28578	2.60664	3.56319
g33829.t1	1	1.17922	1.57337	2.31234	54.0148	8.9832
g33830.t2	1	1	1	1	1	1
g33831.t1	1	1	1	1	1	1
g33832.t1	1	1	1	1.41156	1	1
g33833.t1	1	1.26922	1.54396	1.41636	2.88982	1.06199
g33834.t1	1	1	1.13699	1.04951	1.02463	1
g33835.t1	1	1	1	4.10571	1	1
g33836.t1	1	1.48908	1	1.09401	1	1.1686
g33837.t1	1	1	1	1	1	1
g33838.t1	1	1	1	1	1	1
g33839.t1	1	1	1.02787	1.3929	1	1
g33840.t1	1.60127	2.95345	5.41156	4.45877	3.42599	4.68814
g33841.t1	1.02373	1.30159	1.54842	1.59467	7.35875	1.59378
g33842.t1	6.58056	34.0935	36.0568	30.0881	21.8846	27.4982
g33843.t1	13.6466	6.47075	8.5468	11.2191	18.8792	14.612
g33844.t1	274.341	833.858	921.478	875.306	236.203	959.356
g33845.t1	1.66526	3.45621	8.62918	8.89277	4.43932	6.08906
g33846.t1	1.14705	1.23358	1.70007	4.68724	26.8068	8.57645
g33847.t1	20.2496	8.65477	10.5301	10.1641	15.7756	11.5184
g33848.t1	1	1	1	1	1	1
g33849.t1	1	1	1	2.95382	1	1
g33850.t1	1	1	1	1	1	1
g33851.t1	1	1	1	1	1	1
g33852.t1	1	1	1	1	1	1
g33853.t1	1	1	1	1	1	1
g33854.t1	1.01662	1	1	1.78312	1.04869	1.30645
g33855.t1	1.02405	1.4482	1.45809	2.75046	7.01088	4.80037
g33856.t1	1	7.80365	2.30518	6.66897	80.9268	14.1171
g33857.t1	88.3353	349.639	571.206	572.385	701.386	355.402
g33858.t1	1	2.15525	80.2048	2.29076	1	1
g33859.t1	1	29.0313	204.094	11.1282	1	1
g33860.t1	1	1.62383	1.19952	1	1	1
g33861.t1	4.04053	17.2524	20.9357	19.5753	10.0473	19.5073
g33862.t1	5.30613	1.71618	6.73811	13.6161	2.9496	19.5224
g33863.t1	1	1	1	1	1	1
g33864.t1	1	1	2.04549	1	1	1
g33865.t1	1	1	1.76138	1.20654	1	1
g33866.t1	1	1	1	1	1	1
g33867.t1	1.0235	1.02986	17.8353	11.9116	1.12006	1.89745
g33868.t1	1	1.16513	10.5479	7.4044	1.19651	4.55139
g33869.t1	6.19747	12.0747	13.0166	14.2818	19.0446	17.8999
g33870.t1	4.38087	8.24431	11.0292	12.9343	12.8314	13.2096
g33871.t1	1.00622	2.16863	1.35527	3.43997	9.386	4.30616
g33872.t1	1.2846	1	2.09366	25.0631	1	7.12459
g33873.t1	8.09595	34.9394	62.4509	51.7207	7.60544	38.9486
g33874.t1	2.09312	3.95811	9.45468	9.55078	8.08817	9.08982
g33875.t1	1	120.554	1	1	23.3721	2.33989
g33876.t1	1	68.9217	1	2.27179	18.1601	2.42603
g33877.t1	1	1.8519	1.22253	11.1425	1	33.4997
g33878.t1	1	1	1	6.94369	1	29.9278
g33879.t1	6.12192	37.3867	48.7406	46.1848	39.1205	46.1676
g33880.t1	1.86721	3.89616	9.81547	8.56607	5.84156	11.6418
g33881.t1	1	1	1	1.05616	1	1.50264
g33882.t1	1.30957	1	27.3087	65.3915	1.25403	3.0304
g33883.t1	1.284	1	1	1.66558	1	1
g33884.t1	1.29747	1	1	1.24937	1	1
g33885.t1	1	1	1	1	1	2.1326
g33886.t1	1	1	1.44797	1.13878	1.03436	1.52695
g33887.t1	1	1	1	1	1	1
g33888.t1	1	1	2.01542	1	1	1
g33889.t1	1	1	1	1	1	1
g33890.t1	1	1	1	1	1	1
g33891.t1	1	1	1	1	1	1
g33892.t1	1	1	1	1	1	1
g33893.t1	1	1	1	1.22619	35.3618	2.21803
g33894.t2	1	1	1	1.49988	33.4023	2.12101
g33895.t1	1.07376	1	1	1	26.1634	1.77631
g33896.t1	2.00115	1	1.08749	1.66391	31.845	1.51022
g33897.t1	4.11707	1.02011	1.19375	3.19436	1.35703	2.75018
g33898.t1	6.57027	1	1.96988	8.90038	1.29826	4.77264
g33899.t1	1	1	1.13982	3.42571	1.05636	4.59019
g33900.t1	4.61067	1	1.05782	2.64603	1	50.7643
g33901.t1	1	1	1.14881	1	1	1.10816
g33902.t1	1.13319	1	26.8306	13.603	1.02793	12.8811
g33903.t1	1	1	1	1	1	1
g33904.t1	1	1	1	1	1	1
g33905.t1	1	1	1	1	1	1
g33906.t1	1	1.12143	1.12989	1.28169	1	1.31459
g33907.t1	1.50871	7.86341	4.06075	5.55476	1.71579	6.47825
g33908.t1	1.72705	1.50912	4.38779	2.54779	57.507	9.51173
g33909.t1	1.01561	4.85016	19.5781	10.2442	1.22856	3.05632
g33910.t1	1	1	2.27136	1	1	1.13746
g33911.t1	1	3.67722	6.5068	1	1	4.96699
g33912.t1	1	1.13162	1.04686	1.71135	1.02529	1.04546
g33913.t1	1	1	1	1.3071	1	1
g33914.t1	1	1	1	2.73218	1	1
g33915.t1	1	1	1	1	1	1
g33916.t1	1	1	1	1	1	1
g33917.t1	1	1	1	1	1	1
g33918.t1	1	1	1	6.24877	2058.28	55.0327
g33919.t1	1	1	1	1	2.73544	1.05655
g33920.t1	1	1	1.06626	1.43108	1	1.12838
g33921.t1	1	1	1	1	1	1
g33922.t1	1.04707	1.08974	1.67195	2.42255	1	1.86791
g33923.t1	1.34412	1.59792	1	3.35006	1	1.90205
g33924.t1	1	1	1	1	1	1
g33925.t1	1	1	1	1	1	1
g33926.t1	1	1	39.0706	71.6721	1.10075	6.41108
g33927.t1	1	1	1	1	1	1
g33928.t1	14.4467	34.5791	63.7454	51.1557	36.3317	75.178
g33929.t1	1	1	1	3.27243	1	1
g33930.t1	1.04839	1.12309	1.59058	3.56117	1.07129	1
g33931.t1	1	1	1	2.64962	1	1
g33932.t1	1	1	1.39366	7.83929	1.71465	1.38275
g33933.t1	1	1	1	2.25808	1	1
g33934.t1	1	1	1	1	1	1
g33935.t1	1	1	1	1	1	1
g33936.t1	1	1	1	1	1	1
g33937.t1	1	1	24.6574	1.21658	1	1.87335
g33938.t1	1.05957	1.15159	4.14709	1.34992	1	1.157
g33939.t1	1	1	1	1	1	1
g33940.t1	1	1	1	1	1	1
g33941.t1	1.51563	1	32.0796	1	1	1
g33942.t1	1.131	1	15.4902	1	1	1
g33943.t1	1.48059	1	27.3467	6.02214	1.03941	3.25163
g33944.t1	1	1	1	1	1	1
g33945.t1	1	1	1	1	1	1
g33946.t1	1	1	1	1	1	1
g33947.t1	1	1	1.98735	2.33809	1.20085	1.1798
g33948.t1	1.30405	3.63135	27.526	6.62618	7.16653	4.84567
g33949.t1	1.14724	1.4241	16.2453	8.4985	1.41497	6.3773
g33950.t1	1.23	1.41772	19.8475	9.76986	1.38506	5.24091
g33951.t1	1.32929	1.869	31.0729	12.9493	1.27159	7.48767
g33952.t1	1	1	1	1	1	1
g33953.t1	1	7.73206	1.45301	3.45768	1.16953	1.147
g33954.t1	1.33036	3.09874	8.35548	7.18161	3.5132	4.22302
g33955.t1	1	1	1	1	1	1
g33956.t1	4.66936	23.212	26.0378	26.2725	19.8078	23.3113
g33957.t1	3.9089	11.4011	23.7181	20.0098	31.4876	26.6785
g33958.t1	1.78143	3.4369	9.06609	6.92876	6.74634	5.18497
g33959.t1	1	1	1	1.40403	1	1
g33960.t1	1	1	2.05084	1	1	1
g33961.t2	4.62902	2.96946	6.70897	41.6942	1.28515	17.321
g33962.t1	6.09778	1.20839	1.26717	3.36575	1	2.38183
g33963.t1	1	1	1	1	1	1
g33964.t1	1	1.20042	4.93118	2.95986	1.70365	1.9295
g33965.t1	1.06268	1.48239	2.18395	1.73407	1.66909	1.659
g33966.t1	1	1	1	1	1	1
g33967.t1	1	1	2.50154	1	1	1
g33968.t1	1.07414	1.37814	3.90945	2.74144	1.55232	1.39012
g33969.t1	1	1	1	1	1	1
g33970.t1	1	1	1	1	1	1
g33971.t1	1	1	1	3.42518	1	1
g33972.t1	1.03198	1	5.12738	13.672	1	3.35924
g33973.t1	3.9564	203.035	27.6209	17.2784	19.67	13.5968
g33974.t1	20.1434	23.0776	25.0305	42.7466	6.83255	96.3424
g33975.t1	1.39025	1.24947	2.84551	6.00585	67.7025	20.1035
g33976.t1	2.55473	5.60345	36.6999	28.5737	3.757	15.6767
g33977.t1	12.2959	28.6597	62.8284	60.5062	79.0869	45.1211
g33978.t1	1.48881	4.13364	5.12234	9.58799	5.00095	5.65768
g33979.t1	1.30009	1.33891	12.6891	17.4352	4.74398	5.9525
g33980.t1	1	1	1.33309	1.24096	67.7931	2.72675
g33981.t1	1	1	1.43552	1.84982	1	1
g33982.t1	1	301.949	1	1	1	1
g33983.t1	22.3751	25.1374	71.0723	54.8162	33.721	42.6139
g33984.t1	4.39312	3.06979	16.3333	16.7646	5.15698	11.1744
g33985.t1	2.16931	5.90669	7.39407	7.14434	13.4436	6.12127
g33986.t1	8.64089	53.0373	14.3058	28.4501	8.14568	13.4205
g33987.t1	1.41698	3.19805	1.40347	1.08748	1.04406	1.70652
g33988.t1	1.02326	3.24817	1	1.1411	1.17123	1.49029
g33989.t1	1	1.57052	1	1	1.17411	1
g33990.t1	17.5861	36.385	40.7569	43.6003	46.8009	42.3006
g33991.t1	1.43349	2.98303	1.321	3.58971	1.4066	1.33131
g33992.t1	1.46508	5.24344	5.69387	6.90167	2.00164	3.62799
g33993.t1	4.32798	5.6116	37.837	67.9639	3.86199	31.9277
g33994.t1	2.41305	9.17647	12.9979	10.5985	10.776	15.2506
g33995.t1	1.36175	1.58622	1.80158	2.15867	10.7533	2.38494
g33996.t1	5.49579	29.8985	25.3381	20.2894	14.0417	19.3762
g33997.t1	7.0487	10.3459	29.5289	29.0488	18.5938	21.0696
g33998.t1	9.21523	18.9264	39.2971	17.2788	12.6763	20.24
g33999.t1	1	2.79891	1	1	1	1
g34000.t1	1	1.3075	1	1	1	1
g34001.t1	1.19853	1.40644	2.07404	1.58375	1.65233	2.25277
g34002.t1	1.19657	1	1	1	18.153	1.51764
g34003.t1	6.91328	24.5412	31.4402	27.0286	17.3429	21.7804
g34004.t1	1	1	1	1	1	1
g34005.t1	1.66465	2.79891	1	1	40.009	4.60455
g34006.t1	4.15823	9.33027	16.4717	14.587	13.6235	12.9648
g34007.t1	3.45638	1	11.8579	21.3254	5.50001	9.7963
g34008.t1	1.81093	2.3498	5.99413	12.6947	2.66333	7.70408
g34009.t1	2.34965	1	14.7858	21.1073	1.9102	13.3241
g34010.t1	1.92429	12.0621	11.1434	17.7794	23.8525	10.0699
g34011.t1	2.75141	13.2742	14.3843	11.2589	26.1492	17.0756
g34012.t1	5.78037	59.1878	50.0306	55.386	99.4067	52.001
g34013.t1	1.08958	1	1	1	1	1.70527
g34014.t1	1.52316	1.3698	5.88289	3.56141	1.51571	2.37886
g34015.t1	1	1	1	1	1	1
g34016.t1	1	1.11029	1.82606	6.31047	1.03165	12.2293
g34017.t1	1	1	1	2.14619	1.29919	1.19537
g34018.t1	1	1	1	2.72107	514.933	15.8916
g34019.t1	1	1	1	1	1	1
g34020.t1	1	1	1.65279	1.20223	1	1.36252
g34021.t2	1.07024	1.17852	2.41918	4.84727	1	2.16282
g34022.t1	1.02115	1.16135	1.34433	8.96433	1.12434	3.61866
g34023.t1	1.05465	1.10419	1.55697	4.70412	1	1.21592
g34024.t1	1	1	1	1.53961	1.0691	1
g34025.t1	1	1	1.84459	1	1.52457	2.63567
g34026.t2	2.04196	12.0111	9.62438	7.76166	7.79635	8.84885
g34027.t1	1.03032	1.30816	1.49499	3.57202	22.6125	5.29141
g34028.t2	1.44968	2.6399	3.16045	3.20229	3.64429	3.42406
g34029.t1	1.61997	2.81066	4.80002	4.44454	2.11537	3.66226
g34030.t1	221.039	1022.76	1344.74	1337.44	383.936	1619.14
g34031.t1	5.30462	48.7453	51.9967	60.2939	3.36069	19.395
g34032.t1	9.31639	31.0965	46.8345	50.3249	37.2253	51.7763
g34033.t1	1	1.16522	1.2938	3.54831	1	1.22822
g34034.t1	1.1923	23.7893	9.30135	13.4537	1	5.81324
g34035.t1	1.59088	7.25831	5.71891	6.04429	4.2541	5.96101
g34036.t1	19.2624	106.668	154.172	188.199	83.545	158.799
g34037.t1	1.19491	16.9505	2.0587	6.58298	33.5751	9.02945
g34038.t1	1.0102	1.20732	2.83276	3.10796	2.36323	1.71175
g34039.t1	1.02096	1	1.28445	1.86354	4.11171	2.87784
g34040.t1	1	1	1.40355	1.2919	4.67697	4.79479
g34041.t1	5.21194	6.65236	90.0834	69.8093	32.6498	91.9723
g34042.t1	3.00548	3.59612	41.6134	47.5399	9.63574	49.7325
g34043.t1	2.3853	5.14395	7.02797	6.3423	12.254	6.6976
g34044.t1	2.87143	5.21067	7.45585	10.2659	14.5564	7.95171
g34045.t1	10.3214	31.908	67.9568	68.6322	15.8008	68.2959
g34046.t1	1.36731	1.98988	4.46671	4.22472	3.29774	5.33669
g34047.t1	3.15322	4.8057	10.3837	15.4422	6.66744	12.4757
g34048.t1	1.0299	1	1.16205	1.17568	1.13275	1.70934
g34049.t1	1	1.28327	1	4.10764	2.31569	10.7557
g34050.t1	1.44693	2.36465	5.01962	4.76574	4.91675	4.9085
g34051.t1	3.06055	4.13503	16.1194	16.5897	4.96333	28.0042
g34052.t1	2.07974	3.00502	8.67007	15.9158	4.23648	18.4594
g34053.t1	2.94237	4.50391	21.2385	13.1574	7.18642	18.5235
g34054.t1	2.22762	1	6.38213	3.38007	6.51078	14.698
g34055.t1	1.06215	4.6662	4.68933	8.64227	1.3789	14.231
g34056.t1	2.08959	5.53442	10.9493	12.7786	5.91673	8.88166
g34057.t1	3.48661	7.54048	6.45217	6.25406	10.7002	6.08083
g34058.t1	2.24256	10.9468	17.8086	21.3225	6.32691	14.203
g34059.t1	1	4.31855	28.831	8.65661	1	1
g34060.t1	1	1.22572	9.60837	7.85304	1.68539	1.75996
g34061.t2	6.12641	11.085	13.3062	15.3757	31.747	17.8708
g34062.t1	2.38717	6.54583	13.9105	9.33512	9.48741	8.41805
g34063.t1	1.19413	2.74644	17.5559	16.0036	3.68776	10.3232
g34064.t1	1.08086	1	1.65897	2.33375	4.97902	1.34081
g34065.t1	1.27207	1	1.24456	5.51192	4837.31	96.4276
g34066.t1	1.04152	1.106	2.79678	2.09664	2.2424	2.74645
g34067.t1	1	1	1	1	1	1
g34068.t1	1	1	1.40066	1.32581	69.0214	2.79793
g34069.t1	1.56923	1	1	4.50331	11244.7	252.013
g34070.t1	4.20594	7.02832	9.86862	8.20165	4.39748	8.5449
g34071.t1	5.47459	4.89829	21.6161	19.0673	11.8802	18.0632
g34072.t1	2.78226	13.9946	23.6443	21.4841	7.36028	16.6332
g34073.t1	1.34215	1.24869	3.25365	3.58706	1.36013	3.12526
g34074.t1	2.08417	2.68447	3.5777	3.21825	7.97969	4.29236
g34075.t1	1.07138	1	1.06454	1	8.92962	3.88429
g34076.t1	1.49635	6.04784	12.1679	12.1496	20.9818	17.753
g34077.t1	10.9369	53.1404	80.7448	55.1724	104.487	55.1954
g34078.t1	3.92214	6.40262	12.9711	11.0993	4.2629	11.4629
g34079.t1	1	1	1	1	1	1
g34080.t1	1	13.5923	4.78599	28.1036	5.21719	19.0228
g34081.t1	1.13751	2.4445	2.89537	10.0866	2.20222	6.14276
g34082.t2	2.743	7.62296	15.7972	13.3126	107.596	15.7645
g34083.t1	8.32196	27.8284	15.3705	23.5397	12.3838	19.8309
g34084.t1	1.07163	1	7.6798	20.6173	1.05969	5.60886
g34085.t1	1	1	732.902	396.448	1	301.333
g34086.t1	1	1.21164	4.15613	2.62935	4.03059	1.9499
g34087.t1	1	1	1	1	1	1
g34088.t1	1	1	1	1	1.31259	1
g34089.t1	1	1	2.79445	2.95382	2.11158	1
g34090.t1	1	1	1	1	1	1
g34091.t1	1.01555	1.11855	1.8886	1.9177	7.98295	1.36857
g34092.t1	1	1	1	1	1	1
g34093.t1	1	1	1	1	1	1
g34094.t1	1.33893	1.99446	3.9371	3.66062	1.39501	2.83907
g34095.t1	2.13424	3.12461	1	1	1	1
g34096.t1	1.15478	1.40764	1	1.45346	1	1
g34097.t1	1.09965	2.04082	1.88527	1.77922	1.24161	1.49843
g34098.t1	1	1	1	1	1	1
g34099.t1	2.49787	3.96998	3.18625	4.66389	1.37814	7.00621
g34100.t1	1.82752	2.131	4.37873	6.23686	3.91696	9.93154
g34101.t1	1	1	1	1	1	1
g34102.t1	1.00692	1	1.01884	1.04767	1.01003	1.01214
g34103.t1	13.2733	74.1169	93.5461	74.0345	107.107	49.4815
g34104.t1	8.43644	32.1856	26.1969	22.8767	77.243	33.46
g34105.t1	2.28651	25.2365	22.503	11.9905	8.46806	9.64063
g34106.t1	35.3151	251.53	201.545	185.387	88.641	162.216
g34107.t1	1.13346	1.61472	1.83971	3.65788	2.48188	1.17574
g34108.t1	1	1	1.48494	1	1.59652	1
g34109.t1	2.71149	3.73863	25.1731	28.002	10.5412	15.2877
g34110.t1	3.39396	15.459	8.05554	11.2239	16.7026	14.7178
g34111.t1	2.21128	8.56407	21.6178	18.6325	11.0304	16.5634
g34112.t1	36.1515	14.0953	68.0592	55.605	66.3858	38.5629
g34113.t1	8.1548	13.9047	34.8034	32.572	6.37791	23.453
g34114.t2	1.20411	6.10552	12.1513	10.4646	3.92956	9.15611
g34115.t1	1	1.19701	1.41252	1	1	1
g34116.t1	1.56225	2.47567	1	1.41156	1	1.36855
g34117.t1	1.19721	1.52278	1	2.15672	1	2.03528
g34118.t1	3.71479	6.08212	7.12934	6.68698	2.46921	12.2736
g34119.t1	4.3619	7.67141	7.77388	5.19742	2.50462	12.3297
g34120.t1	5.71034	13.1048	8.30077	8.27926	2.94715	18.3521
g34121.t1	1.05858	1	1.05311	2.32459	1.9962	1.2057
g34122.t1	1.1321	1	1.89467	6.52864	1.04902	1.08695
g34123.t1	2.79972	5.84807	16.2159	14.0126	1.96238	13.8806
g34124.t1	4.18972	12.0258	19.7674	20.8022	2.36647	16.9726
g34125.t1	3.50953	10.4125	21.8317	24.7339	2.17908	15.5438
g34126.t1	2.58819	4.93108	9.01787	9.23505	7.29774	6.55005
g34127.t1	1	1	3.77926	4.23872	1.22692	3.20131
g34128.t1	1	1	1	1	1	1
g34129.t1	1	1	1.20157	1.80129	1.18258	1.13057
g34130.t1	1	1	1	1	1	1
g34131.t1	1	1.13843	1	2.67877	1	1.50184
g34132.t1	1	1	1	4.20043	1	1
g34133.t1	1	1	1	1	1	1
g34134.t1	1	1	1.74433	1	1	1
g34135.t1	1	1	21.117	1.35783	1	1
g34136.t1	1	1	38.4759	3.10537	1	1.23581
g34137.t1	1	1	1	1	1	1
g34138.t1	1	1	2.79571	1	1	1
g34139.t1	1	1	5.22298	1	1	1
g34140.t1	1	1	1	1	1	1
g34141.t1	1	1	1	1	1	1
g34142.t1	1.03028	1	2.39462	1.17786	1.493	1
g34143.t1	1	1	1	1	1	1
g34144.t1	1	1	1	1	1	1
g34145.t1	15.444	1.13101	7.63216	4.33023	14.5197	1.33926
g34146.t1	1	1	1	1	1.16421	1
g34147.t1	1	1	1	1	1	1
g34148.t1	1	1.23451	1.10017	1	1	1
g34149.t1	1	2.09889	1	1	1	1
g34150.t1	1	1	1	1	1	1
g34151.t1	1	1	1	1	1	1
g34152.t1	1	1	5.85816	3.34286	1	1.35059
g34153.t1	1.29914	1.16001	2.72884	3.12272	5.53698	3.03153
g34154.t1	3.56069	59.4048	12.8437	11.2488	20.7148	11.8491
g34155.t1	6.80474	1	8.40085	3.0143	1	2.78951
g34156.t1	3.27025	1.04852	1.77696	1.78625	1.028	1.80422
g34157.t1	1.06517	1	1	1	1	1
g34158.t1	1	3.06164	3.18254	1	1	1
g34159.t1	1	5.4828	14.2004	1.55157	1	2.48095
g34160.t1	1	3.06118	7.95254	3.26573	1.04088	2.47292
g34161.t1	3.17444	10.2122	11.5876	12.4964	8.77245	11.4534
g34162.t1	1.07689	1	1.41607	1.67715	1.05735	1.40443
g34163.t1	1	1	1	1	2.2907	1
g34164.t1	1.70073	1	19.0231	18.6632	27.5319	6.70906
g34165.t3	2.73572	2.72389	9.67803	8.87193	8.47048	9.84491
g34166.t1	9.08625	23.6822	15.5048	37.0773	1.09915	24.5564
g34167.t1	92.5189	192.765	327.04	333.446	61.2257	286.135
g34168.t1	8.8847	1.06692	2.2881	1.96994	1	1.27738
g34169.t1	35.4207	148.296	284.39	260.079	99.1908	143.375
g34170.t1	2.98523	13.8223	19.8983	18.384	34.6653	18.007
g34171.t2	1.93992	2.82172	6.07935	6.33455	14.0527	5.51818
g34172.t1	1.81126	3.32501	6.49126	8.47531	14.337	9.74257
g34173.t1	2.67836	7.19365	9.97722	9.96819	9.1114	10.4682
g34174.t1	3.53723	6.58212	18.9053	13.8786	13.6232	16.1817
g34175.t1	1	354.422	1.35028	1	1	1
g34176.t1	3.32154	23.5248	16.2388	16.8627	13.0927	17.7288
g34177.t1	1.57432	3.49259	5.13393	4.88733	7.66191	4.23165
g34178.t1	26.4799	114.895	108.577	121.287	55.3015	104.93
g34179.t1	1.81347	4.85978	29.0357	20.4182	3.82867	17.8775
g34180.t1	1.96704	3.11565	6.44535	6.21017	6.71899	5.38503
g34181.t1	1.09953	1.33807	1.17975	2.26665	187.241	6.76469
g34182.t1	159.377	1.23172	6.07306	30.8867	1	146.286
g34183.t1	1.63686	1.24906	6.66057	5.44099	1.10732	3.74208
g34184.t1	2.32212	7.50043	6.46816	7.7344	2.06298	5.05297
g34185.t1	8.066	26.8327	42.4206	44.5515	42.8717	36.7113
g34186.t1	3.92782	17.4967	88.3804	93.4464	4.87443	21.355
g34187.t1	1	1	1	1	1	1
g34188.t1	5.53663	23.952	34.4238	32.582	29.4083	26.476
g34189.t1	3.35853	2.3075	4.37646	4.62422	5.41641	6.122
g34190.t1	1.50329	2.43161	5.23547	4.21488	5.49665	3.80913
g34191.t1	1.84196	5.52773	5.07342	5.6796	8.37732	4.84339
g34192.t1	1	1	1	1	1	1
g34193.t2	1.65228	1.47629	23.9196	18.4883	3.45075	13.3672
g34194.t1	6.5621	10.971	2.32072	1.57284	1.12414	4.83859
g34195.t1	1	1	1	1	1	1
g34196.t1	1	345.061	25.22	38.8238	1.22977	12.5728
g34197.t1	1	1.05442	2.68392	3.01459	1	1.67653
g34198.t2	3.65557	9.27302	21.9834	24.5081	22.4134	11.4693
g34199.t1	240.756	91.0145	92.9205	90.3446	46.8158	80.9838
g34200.t1	12.5125	20.2094	37.1192	28.1746	78.5012	37.412
g34201.t1	1.74339	4.5389	25.3219	26.3935	6.9057	9.79181
g34202.t1	2.55503	10.742	6.91487	7.93919	13.8323	6.83234
g34203.t1	1.78657	3.01804	4.70467	5.19589	5.53511	6.85595
g34204.t1	3.40502	8.22119	24.3965	24.0865	7.77615	14.1885
g34205.t1	2.98268	12.809	14.4661	10.7463	13.0541	5.39781
g34206.t1	1.19088	4.70824	5.17146	2.12191	12.7713	2.81752
g34207.t1	1.32592	2.86199	2.23211	4.28459	4.48883	2.14877
g34208.t1	16.1194	49.4694	170.146	105.841	51.1073	67.6993
g34209.t2	15.1028	34.3167	77.7407	45.8493	16.0535	42.2003
g34210.t1	1	1	8.23067	1.77495	2.67979	4.58534
g34212.t1	1	1	1	1	1	1
g34213.t1	9.43502	24.9307	38.7868	35.2419	31.6742	31.3745
g34214.t1	2.15231	10.2332	6.22743	7.83997	21.096	6.04731
g34215.t2	2.63859	14.9691	10.8033	10.289	11.8084	9.54063
g34216.t1	1.55435	3.04915	4.99935	4.86592	4.47386	4.34025
g34217.t1	2.4597	7.74785	11.6672	10.771	17.493	7.88129
g34218.t1	1.56923	1	1	1	1.91966	2.52129
g34219.t1	2.50736	13.0116	12.8629	8.72411	1.40175	14.2661
g34220.t1	1	1.20355	1	1	1	1
g34221.t1	1.26541	3.30656	5.02099	2.75684	6.10816	3.68085
g34222.t1	1	1	1	1.22701	1	1.06762
g34223.t1	1	1	1.78408	1	1	1.19095
g34224.t1	2.30307	2.34036	63.0698	12.4055	1.16382	7.5762
g34225.t1	1	2.07887	1.1353	1.8068	1.11032	1
g34226.t1	1	12.2477	1.95373	4.11515	1	1
g34227.t1	1	1.06468	2.97137	2.20006	1.01859	1.16756
g34228.t1	1	1	1	1	1	1
g34229.t1	1	1	1.08204	1.08893	1	1
g34230.t1	1	1	1	1	1	1
g34231.t1	1.01423	1	1.03866	1.12577	1.02081	1
g34232.t1	1	1	1	1	1	1
g34233.t1	1	1	1	1	1	1
g34234.t1	1.131	2.17705	1.17671	1.19175	1	1.17285
g34235.t1	2.19005	4.97985	13.4903	11.6984	20.4101	10.366
g34236.t1	2.71489	7.01532	15.3313	11.6522	6.63996	10.9071
g34237.t1	9.43411	212.565	82.9862	93.3731	19.4451	149.914
g34238.t1	2.08176	3.47572	6.48364	5.93703	6.44219	6.74746
g34239.t1	3.44569	21.9197	26.8932	27.4753	43.9068	24.6953
g34240.t1	1	1	11.9127	1	1	1
g34241.t1	2.34692	5.22646	25.1	16.3623	4.38783	14.5316
g34242.t1	1	1	1	1	1	1
g34243.t1	1	1	1	1	1	1
g34244.t1	1.59132	2.46031	18.1675	10.7012	7.83824	7.77248
g34245.t1	1.31291	4.12494	54.0411	22.1423	16.5886	25.5351
g34246.t1	1	1	1.12593	1	1	1
g34247.t1	1	2.196	3.21928	12.5817	1	2.64361
g34248.t1	1	1	1	1	1	1
g34249.t1	1	1	1	1	1	1
g34250.t1	1	1	1.28873	1	1.16168	1.1405
g34251.t1	1	1	1.27388	1.1697	13.867	1.34133
g34252.t1	1	1	1	1.03666	1	1
g34253.t1	1	1	1.1706	1	1	1.16618
g34254.t1	1	1	1	1.34074	1	1
g34255.t1	1.09927	1	1	1	1	1
g34256.t1	1.06968	29.7484	7.4818	1.56429	1	1.82609
g34257.t1	1	28.0491	1	1	1	1
g34258.t1	1	2.79891	16.1439	1	1	1
g34259.t1	1	97.2223	3.94091	1.39246	1.04881	1.35104
g34260.t1	4.9211	6.20829	8.50735	14.459	3.85131	12.5372
g34261.t1	1.1327	2.77487	2.52783	4.02048	12.9183	6.67734
g34262.t1	1.13033	1	1.7071	1.19138	1	1.08579
g34263.t1	3.3659	1.44541	1.37077	6.37025	1.01419	2.05137
g34264.t1	1.40403	1	1	1	1	1
g34265.t1	3.2699	1.19492	1.20412	5.2086	1	2.19298
g34266.t3	2.16117	5.61793	10.7001	9.00637	4.0345	8.4748
g34267.t1	6.21818	14.4249	192.713	62.1262	6.47897	52.6716
g34268.t1	5.72399	3.54981	6.54896	8.43536	1.31135	10.2966
g34269.t1	238.104	1	59.955	115.329	1.26412	1.21591
g34270.t1	1	1	1	1	1	1
g34271.t1	1	1	1	1	1	1
g34272.t1	1	1	1.26017	1.14134	1	1
g34273.t1	1.69327	9.64108	10.4039	10.5838	10.8996	14.8229
g34274.t1	2.02053	8.52842	20.1013	18.7384	7.23033	15.5844
g34275.t1	2.61086	5.56665	11.7258	11.393	10.7317	9.13376
g34276.t1	2.69354	2.23091	6.70897	6.19349	3.60203	5.59027
g34277.t1	4.20988	2.38427	5.20304	7.47524	5.98067	8.74259
g34278.t1	1.84092	6.32935	7.35476	20.2215	171.074	38.9626
g34279.t1	1.02595	4.94295	1.16028	14.6707	1.03511	5.72003
g34280.t1	1	4.71858	1.20157	2.96679	1.4015	1.58758
g34281.t1	1	1.34092	2.16237	5.25308	1.79136	1.98875
g34282.t2	1.40736	2.12464	5.87383	8.27838	141.894	18.8735
g34283.t1	3.33934	15.3822	17.8582	15.7124	10.5877	14.6893
g34284.t1	1	1	5.94829	19.3082	1.04064	3.70915
g34285.t1	1.36191	1.39248	1.69189	6.20854	1.09511	3.8421
g34286.t1	1	1	9.75433	33.7974	1.9545	1
g34287.t1	1	1	1.46914	1.0318	1.0313	1.09927
g34288.t1	1	1	1	1	1	1
g34289.t1	1	1	1.20579	1.44621	1.0373	1
g34290.t1	1	1	1	1	1	1
g34291.t1	1	1	1	1	1	1
g34292.t1	1	1	1	2.96896	1	1
g34293.t1	4.248	10.0602	20.2157	20.9039	7.64391	13.4003
g34294.t1	1	2.16405	4.83381	21.6331	1.08616	1.89585
g34295.t1	1.02239	1.17087	1	1.52697	1.42669	1
g34296.t1	1	1	1	1	1	1
g34297.t1	1	1	1	1	1	1
g34298.t1	1	1	1	5.16978	1	1
g34299.t1	1	1	1	1	1	1
g34300.t1	1.37848	2.57049	1.59483	2.64165	1.29256	1.05248
g34301.t1	1	1	1	1	1	1
g34302.t1	1	1	1	1	1	1
g34303.t1	1	1	1	1	1	1
g34304.t1	1	1	1	1	1.20086	1
g34305.t1	1	1	1	1.1664	1	1
g34306.t1	1	4.25552	4.1261	1.19096	1	1
g34307.t1	1	1.36196	1	1	1	1
g34308.t1	1	1	1	1	1	1
g34309.t1	1	1	1	1	1	1
g34310.t1	6.85798	25.9748	58.8047	64.9562	66.7126	52.5137
g34311.t1	1	1	1	1	1	1
g34312.t1	1	2.29124	1	1	1	1
g34313.t1	1	1	1	1	1	1
g34314.t1	70.547	1	1	1	1.39626	1
g34315.t1	564.016	1	1	1	1	1
g34316.t1	65.2844	1	1	1	7.62299	1.14533
g34317.t1	434.571	1	1	1	1	1
g34318.t1	6377.19	1	1	1	1	1
g34319.t1	4323.74	1	1	1	2.19343	1
g34320.t1	7475.71	1	1	1	96.4745	1
g34321.t1	49.9072	1	1	1	1.10337	1
g34322.t1	1.36951	17.5715	15.9008	24.1249	2.1894	15.5619
g34323.t1	1	1	1	1	1	1
g34324.t1	1	1.2246	1	1.08642	55.0861	2.08558
g34325.t1	1	1	1	4.62981	4.59255	1
g34326.t1	3.01367	18.6462	9.74846	13.4969	2.79268	6.23495
g34327.t1	4.04039	28.4924	9.55862	12.2215	3.22389	6.73239
g34328.t1	2.30687	18.2393	5.57998	6.85966	2.54569	3.95651
g34329.t1	1	1	1	1	1	1
g34330.t1	1	1	1	1	1	1
g34331.t1	5.68783	29.8716	24.3201	23.737	25.5423	22.2425
g34332.t1	1	1	1	1	1	1
g34333.t1	1.28491	1.09056	1.09672	1.26217	1.20889	1.28148
g34334.t1	510.722	1	1	1	1	1
g34335.t1	2.47609	10.8038	7.37613	11.634	3.3811	12.0683
g34336.t1	1.45943	4.87711	19.5686	26.0176	1.71292	5.87896
g34337.t1	1.043	1	1	1.75694	308.868	7.32919
g34338.t2	1.71825	4.00063	4.71435	5.95313	8.41519	5.62052
g34339.t1	7.33973	8.07815	15.9897	2.22973	1.13275	1.47289
g34340.t1	4.97475	7.58368	5.45117	4.60243	3.72155	3.9229
g34341.t1	4.02827	58.7832	4.69702	4.50062	2.31061	2.55298
g34342.t1	17.2739	5.35698	15.4559	21.614	5.74398	6.36217
g34343.t1	1.51684	3.28404	5.64547	6.19618	3.61083	3.86763
g34344.t1	1.1655	1.63111	2.12456	2.70712	90.5561	4.34238
g34345.t1	24.3913	117.483	237.526	184.318	70.9929	117.315
g34346.t1	14.226	81.8801	124.967	115.328	36.2705	71.1831
g34347.t1	1.6538	2.68124	4.89709	5.47863	4.6822	3.3778
g34348.t1	1.86565	5.37026	8.74725	8.69172	4.29438	7.01701
g34349.t1	29.8803	186.839	157.549	175.188	401.775	198.144
g34350.t1	1	1.87224	1.58385	1.92859	5.85895	2.46894
g34351.t1	1.53075	2.48524	4.27314	4.92618	3.51142	4.18517
g34352.t1	1.9774	4.47221	6.05627	7.85772	5.836	6.9173
g34353.t1	4.76233	13.3168	16.9068	15.3066	23.4787	16.7394
g34354.t1	6369.33	1	1	1	1	1
g34355.t1	631.145	1	1	1	1	1
g34356.t1	1	1	1	1	1.04621	1
g34357.t1	2.79979	6.35578	12.4136	13.9926	6.16143	11.7683
g34358.t1	27.9907	102.43	203.696	175.929	142.032	137.149
g34359.t1	2.40582	5.50343	14.5844	12.9336	7.13288	13.1695
g34360.t1	1	1	1	1.32831	74.4813	2.92939
g34361.t1	1	1	68.9784	83.5602	1	1.66631
g34362.t1	2.59599	3.72717	4.19108	6.54005	5.5827	4.10771
g34363.t1	1.07069	2.67821	1.8948	3.07885	1.0347	2.4901
g34364.t1	1	1	15.4285	17.2366	1.07692	1.75005
g34365.t1	4.02881	2.55342	12.8799	7.85191	1.81544	5.12909
g34366.t1	1	1	1.29122	1	1	1
g34367.t1	3.77523	1	1	1	1	1
g34368.t1	5.93331	1.87794	1.20695	2.01039	1	1.20116
g34369.t1	1.39401	1	1.23673	1	1	1
g34370.t1	1467.62	1	1	1	1	1
g34371.t1	2225.66	1	1	1	1	1
g34372.t1	828.282	1	1	1	1	1
g34373.t1	1220.98	1	1	1	1	1
g34374.t1	6657.28	1	1	1	21.0031	1
g34375.t1	1	1	1	1	1	1
g34376.t1	1	1	27.3957	14.742	1	6.63813
g34377.t1	27.2118	1	1	1	1	1
g34378.t2	1.86292	2.1731	3.26523	3.01242	2.06799	3.56348
g34379.t1	1.07968	6.77534	2.02744	1.11726	2.55057	3.20436
g34380.t1	363.955	1.212	1.89838	3.19329	1	1.76407
g34381.t1	1	1	1	1	1	1
g34382.t1	1	1	1	1	1	1
g34383.t1	1	1	19.3265	42.3344	1	21.7565
g34384.t1	2.42225	1	1.28456	2.6982	1	3.63078
g34385.t1	1.98605	1	1	1	1	1
g34386.t1	37.7274	1	1	2.02131	1	1.22875
g34387.t1	8426.75	1	1	1	1	1
g34388.t1	9680.7	1	1	1	1	1
g34390.t1	1	1	7.70197	1.90824	1.03798	2.69628
g34391.t1	1	1	1	1	1	1
g34392.t1	4106.92	1	1	1	1	1
g34393.t1	2.39593	4.18422	6.07673	5.60509	4.03911	7.08996
g34394.t1	7.92251	20.6548	23.2774	17.3885	20.4884	33.2531
g34395.t1	2.32043	3.92763	5.36029	5.27985	3.4192	7.54833
g34396.t3	2.41102	3.93192	9.73986	9.40392	5.55236	8.57263
g34397.t1	1.25188	1.0413	1.08843	1.28769	32.3501	2.04853
g34398.t1	3.9067	8.7659	12.8895	13.2412	108.734	17.0432
g34399.t1	6.69039	15.2583	19.4682	16.932	15.9767	17.2983
g34400.t1	3.77225	14.6192	15.6533	13.9414	12.8819	11.5996
g34401.t1	4.07045	11.2224	8.87518	9.33095	9.96459	11.43
g34402.t1	3.15339	5.58428	9.37098	7.97404	7.14884	5.95202
g34403.t4	3166.57	1.06948	1	1	1	1
g34404.t1	414.927	1	1	1	1	1
g34405.t1	334.727	1	1.74776	1.46364	6.07124	1
g34406.t1	2.66223	1	6.12294	13.1231	1.01617	9.93147
g34407.t1	1	1	1	1	28.4016	1
g34408.t1	1.21585	2.15672	1	1.63899	20.5318	1.57158
g34409.t1	1	1	1	1	80.7264	1
g34410.t1	1	1	1	1	147.094	4.22016
g34411.t1	1	1	1	1	68.8887	1
g34412.t1	1	1	1	1	208.084	7.43461
g34413.t1	1	1	1	1	36.2937	1.31025
g34414.t1	1.21177	1.47104	21.9386	12.4691	2.02519	16.6539
g34415.t1	1	1	1	1.82437	1.0462	1
g34416.t1	1	1	1	1	1	1
g34417.t1	17141.1	1	1	1	1	1
g34418.t1	1	1	1	1	1	1
g34419.t1	1	1	1	1	1	1
g34420.t1	1	1	1	1	1	1
g34421.t1	1	1	1	1	1	1
g34422.t1	4.30341	4.64964	32.6818	19.8131	7.58612	11.1765
g34423.t1	1.19271	1.13601	1	1.09482	3.9636	8.9912
g34424.t1	1	1	2.73876	3.62575	1.26952	1.4222
g34425.t1	1	1	1.46607	3.02315	1	1
g34426.t1	1	1	1	1.39476	2.81758	1
g34427.t1	1	1	1	1.25591	1	1
g34428.t1	1	1	1	1	1	1
g34429.t1	1	1	1.16339	2.4753	1	1.07946
g34430.t1	1	1	1	4.36596	1	1
g34431.t1	1	1	1	1	1	1
g34432.t1	1	1	1	1	1	1
g34433.t1	1	1.89688	1	1	1	1
g34434.t1	1	6.13762	1	3.84268	1	1
g34435.t1	1.54056	27.1533	2.50448	14.1969	1	5.32088
g34436.t1	2.96777	28.4319	4.83788	13.1726	1.08275	8.32749
g34437.t1	1646.64	1	3.22153	1	33.8627	2.72849
g34438.t1	278.083	1	1	1	1	1
g34439.t1	1.12319	3.78365	6.31984	4.38842	1.22011	3.84831
g34440.t1	1.30695	4.21607	36.4767	27.0444	5.05455	22.7278
g34441.t1	1.5602	2.611	6.21883	6.22837	8.93151	5.1078
g34442.t1	1	1	3.52789	9.45832	1	1
g34443.t1	4.90207	13.8895	14.338	13.5778	10.0398	17.0934
g34444.t1	1	1	1	1.52313	1.33444	1.23436
g34445.t1	1.41913	3.243	2.14656	6.00391	3.78538	6.52748
g34446.t1	3.16329	11.2444	15.0713	12.4061	15.2656	10.756
g34447.t2	1.07056	1.36288	2.71312	1.82616	8.58555	1.74176
g34448.t1	2.90809	7.67537	10.2619	4.07138	10.1311	5.50469
g34449.t1	1.86613	4.79477	4.936	4.93158	3.94407	5.02237
g34450.t1	2.10149	2.83344	3.12448	6.14445	4.44784	5.0535
g34451.t1	2.44524	3.67481	6.33214	6.64747	5.30905	4.74008
g34452.t1	1.17895	3.18987	1.48448	1.21019	1.15979	1.37674
g34453.t1	2.14738	7.16768	7.13035	7.36476	4.26003	5.78433
g34454.t1	1.48313	2.66972	3.76805	3.9639	2.50269	3.03179
g34455.t2	1.5442	2.71179	6.37673	8.05076	17.1368	5.63642
g34456.t1	6.98804	23.6586	29.9138	38.4021	13.8363	24.5457
g34457.t1	1	1	1.0497	2.50895	1.93975	43.7255
g34458.t1	1.05341	1	1.28505	1.45129	1	1.59023
g34459.t1	1	1	1	6.711	1	1
g34460.t1	4.60887	1	1	1	2.16523	5.273
g34461.t1	1	36.9395	11.5387	6.6947	67.5823	12.5422
g34462.t1	1.04028	7.24971	3.80238	4.33093	34.8815	6.41325
g34463.t1	1.49467	2.58927	7.47438	8.37856	2.11532	6.01466
g34464.t1	1	1	1	3.65938	1.21452	1.18367
g34465.t1	1.79572	3.08555	4.40091	4.54536	3.09586	5.51138
g34466.t1	101.379	395.741	529.376	503.208	160.824	274.826
g34467.t1	7.74403	13.5088	19.5133	17.9524	19.6174	23.3206
g34468.t1	1	1.03977	4.19417	5.80306	1.19366	1
g34469.t1	1	23.5487	1	1.42622	310.536	6.85827
g34470.t1	2.60699	17.0408	26.1004	38.143	6.01839	24.4811
g34471.t1	1.03008	1.68789	2.02413	2.05509	1.02729	1.94073
g34472.t1	1	1	1	1	1	1
g34473.t1	1	1	1	1	1	1
g34474.t1	1.19589	1	1.26414	3.57992	11.4741	5.88085
g34475.t1	1	1	2.01383	2.10397	1	2.95947
g34476.t1	1	1.99618	3.53855	3.75784	2.87913	2.96109
g34477.t1	23.1895	47.9501	96.0619	90.5482	69.6658	55.2102
g34478.t1	5.05368	8.81011	11.5143	12.6738	3.69906	12.4415
g34479.t1	1.01451	1	1.51271	1.25659	1.02123	1.11469
g34480.t1	1	1	1	1	1	1
g34481.t1	1.43568	1.22163	1	5.8068	1.16019	1.40179
g34482.t1	1	1	1	1.82692	1	1
g34483.t1	2.27754	9.75684	12.1056	12.1489	2.52841	7.84654
g34484.t1	1.9206	3.63379	6.77994	7.15393	7.6721	5.9015
g34485.t1	1	1.05331	1.17067	1	1	1.16569
g34486.t1	1	1	1	1	1	1
g34487.t1	1	1.7404	1	1	1.44254	1
g34488.t1	1	1	1	1	1	1
g34489.t1	2.06161	3.53553	8.72902	7.33327	4.00421	5.62922
g34490.t1	1	1	1	1.40471	1	1
g34491.t1	1	1	1	1	1	1
g34492.t1	1	1	1	3.02623	1	1
g34493.t1	1.32087	2.86782	4.23738	5.09048	6.04174	3.78069
g34494.t1	1.05048	1.25825	1	1.29594	1.2284	2.3268
g34495.t1	1.00555	1.0611	1.40827	2.36106	1.27351	8.37521
g34496.t1	1.77333	5.04987	4.27059	4.67975	22.9257	4.53608
g34497.t1	1.36739	1	2.68198	14.0352	1.0338	6.86908
g34498.t1	2.61724	3.94373	12.0621	10.8433	29.1055	7.96906
g34499.t1	1.45747	7.3719	8.96502	8.45012	3.30069	8.08135
g34500.t1	4.48276	14.9447	17.1596	15.8501	6.76881	15.2943
g34501.t1	1	1	1	1	1	1
g34502.t1	1	1.41626	1	12.5428	1	1.41445
g34503.t1	1	1	1	1	1	1.36181
g34504.t1	1	1	1	1	1	1
g34505.t1	1	1	1	1	1	1.55727
g34506.t1	1	1.20376	2.51188	14.7166	1	2.36458
g34507.t1	5.08745	8.48275	21.5456	19.901	4.9522	12.5045
g34508.t1	4.86074	1	1.87047	3.84268	1	8.58286
g34509.t1	1.68479	1	1	2.16125	1	4.73848
g34510.t1	1.10493	1	1	1	1	1
g34511.t1	1	1.06073	1.12115	1.07021	1	1
g34512.t1	1.35174	1	1	1	1	1
g34513.t1	1.34146	1	1	1	1	1
g34514.t1	1	1	1	1	1	1
g34515.t1	1	1	1	1	1	1
g34516.t1	2.65748	1.10112	1.10813	2.30839	1	5.29614
g34517.t1	2.41233	1	1	1	1	4.70632
g34518.t1	1	1	1	1	1	1
g34519.t1	3.029	11.2773	15.8577	12.347	68.2567	13.2771
g34520.t1	1	1	1.71796	1.77943	268.286	9.02703
g34521.t1	302.726	1010.17	1022.45	1081.08	319.815	1267.5
g34522.t1	1	1	1	1	1	1
g34523.t1	1.46435	69.4833	23.5503	15.5108	1	7.90337
g34524.t1	1.29331	4.50974	3.85856	5.31889	11.5965	5.36364
g34525.t1	1	1	1	1	1	1
g34526.t1	1.03015	1	1.0817	2.2399	1	1.07946
g34527.t1	1	217.306	52.1527	14.4189	1.73035	1
g34528.t1	1	3.17431	1.48217	2.711	5.67896	2.48771
g34529.t1	1	1.04562	1	1	1.73665	1
g34530.t1	1.93756	4.17969	10.7516	9.47129	15.7465	9.58778
g34531.t1	9.15703	10.0311	34.1771	29.7495	25.4742	37.1126
g34532.t1	1.2947	1.99892	3.66975	3.43994	3.17524	3.9573
g34533.t1	1.80677	5.37128	6.00536	7.84876	5.8731	7.78137
g34534.t1	1	1	6.55063	5.02859	6.14922	5.47377
g34535.t1	1.37905	1.54197	11.3063	11.931	4.38962	7.55211
g34536.t1	3.46965	1	14.3292	17.4034	3.71592	4.45697
g34537.t1	2.16911	1.47423	12.1582	12.4392	4.26989	8.50211
g34538.t1	5.71572	3.52448	29.5127	19.4253	12.6091	25.9296
g34539.t1	2.48701	2.55137	11.4107	13.9099	4.67025	5.63258
g34540.t1	10.9392	1	19.7695	7.04324	1	11.2457
g34541.t1	1	1	1.40633	1.58781	1	1
g34542.t1	1	1	1	1.42746	1	1
g34543.t1	1.50065	1.21547	1	1	1	1
g34544.t1	2.72827	1	1	3.58152	1	1
g34545.t1	2.23387	11.4628	29.0199	28.9595	3.74461	25.609
g34546.t1	255.928	807.242	1149.98	1271.97	455.128	1057.71
g34547.t1	1	1	1	1.40745	79.4372	3.68825
g34548.t1	1.53672	3.51618	6.66234	5.39647	2.84321	4.26979
g34549.t1	37.7922	158.576	164.877	164.354	200.812	167.976
g34550.t1	6.53027	17.5927	23.6127	18.2274	1.98467	10.94
g34551.t1	1.054	9.97603	16.2137	8.00645	2.33919	2.02402
g34552.t1	1	1.1042	1.27802	2.14546	1	1.10795
g34553.t1	1	1	1	1	1	1
g34554.t1	1	1	1	1	1	1
g34555.t1	1	1	1	1.9426	1	1
g34556.t1	1	1	1	1.40863	1	1.0406
g34557.t1	1	1	1	1	1	1
g34558.t1	1	1	1	1	1	1
g34559.t1	1	1	1	1	1	1
g34560.t1	1	1	1	1.49171	1.02446	1
g34561.t1	387.877	734.697	1142.51	1055.17	319.267	1345.49
g34562.t1	3.24	5.92903	10.9178	11.5257	5.21227	8.22773
g34563.t1	1	1	1.12593	1.68314	15.3963	5.53056
g34564.t1	1	1	1	1.17892	19.2742	6.46073
g34565.t1	1.52964	1.19492	6.30726	11.4108	31.2245	16.3099
g34566.t1	1.88165	3.60057	8.08747	8.63275	12.2979	6.38874
g34567.t1	1.82289	8.26137	7.66267	9.26982	5.1827	7.46093
g34568.t1	4.61591	21.8674	42.4919	41.5683	12.6565	33.7612
g34569.t1	82.996	1	1	1	1	1
g34570.t1	1.79054	1.69653	19.7824	24.9336	1.31508	9.57263
g34571.t1	1.62324	1.36224	16.62	17.5691	1.13056	7.00491
g34572.t1	1	1.0287	1.0614	1.96537	335.949	9.2071
g34573.t1	1.53163	3.27668	5.78053	4.59713	2.73672	4.8854
g34574.t1	6.10161	53.0548	14.7555	23.9744	1.63383	28.4329
g34575.t1	2.29756	13.7227	4.77877	6.71594	1.33681	8.26016
g34576.t1	1.96214	2.36828	2.44366	1.62657	3.42512	3.95054
g34577.t1	1	1	1.2063	1.98421	1	1
g34578.t1	1	1	1.80079	2.83596	1.01225	1
g34579.t1	2.0059	11.6322	29.9255	26.4739	5.60369	21.0467
g34580.t1	1.89275	2.99514	7.42664	7.0051	8.60847	5.96289
g34581.t1	1.06319	1.16088	1.94155	6.28893	1.56189	33.2043
g34582.t1	6.73123	7.95444	12.9227	12.5936	11.4192	11.0507
g34583.t1	1	1	1	3.82117	800.347	23.0137
g34584.t1	1.61699	3.87575	9.26333	12.0376	4.43873	11.3323
g34585.t1	3.83439	19.4296	11.4182	9.32017	14.8385	12.6954
g34586.t1	1.0555	1	24.8268	16.1219	1.08408	8.14797
g34587.t1	1	1	1.84882	113.092	2.9922	1
g34588.t1	1	1	8.73208	1	1.36595	1.90205
g34589.t1	1	1	2.18098	5.27456	3543.42	78.316
g34590.t1	1	1	1	1	3.77518	1
g34591.t1	2.91763	8.925	10.5435	10.2303	19.5124	8.78926
g34592.t1	1.45196	2.72422	4.12265	4.32519	6.85764	5.60098
g34593.t1	3.51289	13.1148	26.6655	21.9555	17.8744	26.1043
g34594.t2	4.5034	2.23922	8.2939	7.6686	3.55016	4.92903
g34595.t1	3.68602	3.34167	8.35509	7.89862	3.12719	7.29576
g34596.t1	1.11499	1.13148	3.97392	4.0892	4.76071	3.2712
g34597.t2	1	1.11907	3.01491	3.59592	4.01092	2.10203
g34598.t1	1	1	1	1.25381	157.463	4.75192
g34599.t1	1	1	1	1	1	1
g34600.t1	1	1	1	1	1	1
g34601.t1	1	1	1	1	1	1
g34602.t1	1	1	1	1	1	1
g34603.t1	1	1	1	1	1	1
g34604.t1	1	1	1	1	1	1
g34605.t1	1	1	1	1	1	1
g34606.t1	1	1	1	1	1	1
g34607.t1	1	1	1	1	1	1
g34608.t1	1	1	1	1	1	1
g34609.t1	1	1	1	1	1	1
g34610.t1	1	1	1	1	1	1.1137
g34611.t1	1	1.09223	1.11853	1.06106	1.338	1.1147
g34612.t1	1	1.0399	1.19246	9.98625	1.23937	1.04136
g34613.t1	2.96216	1	1	1.76581	57.1992	3.05747
g34614.t1	8.25777	42.9803	81.3966	63.7177	95.8121	42.5103
g34615.t1	1.46386	2.1808	2.92692	4.36034	4.8929	3.03669
g34616.t1	1	1.43851	1.1704	1.04619	1	1
g34617.t1	1	1	1	1	1	1
g34618.t1	1	1	1	1	1	1
g34619.t1	1.79185	1.90318	6.69916	3.96895	3.62091	4.59811
g34620.t2	2.14881	3.45508	6.39865	5.82714	4.14394	6.50111
g34621.t1	2.03277	1.97924	4.56558	5.22686	3.97688	4.22815
g34622.t1	1	1	1	1	1	1
g34623.t1	1	1	1	1.27716	1	1
g34624.t1	1	1	1	1	1	1
g34625.t1	1	1	1	1	1	1
g34626.t1	1	1	1	1	1	1
g34627.t1	1	1	1	1	1	1
g34628.t1	1	1	1.69328	1	1	1
g34629.t1	1	1	1.38687	1.1573	1	1.04691
g34630.t1	1	1	1.10033	1	1.11046	1
g34631.t1	1	1	1	1	1	1
g34632.t1	1	1	4.38132	4.7179	1	10.6605
g34633.t1	1.57775	1	2.90736	4.69265	1	2.85351
g34634.t1	11.9698	44.867	42.211	41.252	36.8513	49.1833
g34635.t2	1.07348	1.18679	2.79806	3.63571	29.1626	5.61315
g34636.t1	1	1	1	1	1	1
g34637.t1	1	1	1	1	1	1
g34638.t1	1	1	1	1	1	1
g34639.t1	1	1	1	1	1	1
g34640.t1	1	1	1	2.92982	1	1
g34641.t1	8.65929	1.67928	27.207	38.5181	108.558	26.458
g34642.t1	1.05631	22.9242	9.62326	8.28036	28.377	7.90156
g34643.t1	1.23147	1.70982	3.75292	5.20856	44.7507	5.01495
g34644.t1	1	1	1	64.6281	1	6.8643
g34645.t1	2.52726	3.66704	8.87592	9.76154	7.84105	6.33032
g34646.t1	2.45085	4.9319	34.6303	31.3748	9.94764	13.9436
g34647.t1	2.07748	1.5797	14.835	2.09758	5.62837	5.53145
g34648.t1	4.95789	4.17164	52.7631	6.87611	27.363	19.7323
g34649.t1	1.69476	27.9184	8.77372	6.99277	16.0251	8.36474
g34650.t1	1.08317	1.14109	1	1.16294	49.2438	2.1691
g34651.t1	2.65537	8.25603	10.4693	7.31663	2.47701	4.19685
g34652.t1	1	18.0443	1.33827	1.36703	1	1
g34653.t1	1	1	1	1	1	1
g34654.t1	1	1	1	1	1	1
g34655.t1	1	1	1	1	1	1
g34656.t1	5.34243	11.3739	3.88137	4.64431	1.87389	4.9708
g34657.t1	2.87083	20.84	19.1901	17.1343	5.00748	18.0007
g34658.t1	1.44941	3.02617	2.77432	2.68328	2.6807	3.69113
g34659.t1	1.77616	5.38763	6.53863	6.51529	9.32461	5.4011
g34660.t1	1.00609	1.09283	1.09953	1.38676	4.53822	1.52919
g34661.t1	1.32208	1	1	1.18283	1.06304	1.1468
g34662.t1	1	1	1	1	1	1.12089
g34663.t1	1	1	1	3.01484	1	1
g34664.t1	59.2444	168.133	365.239	303.332	129.317	243.236
g34665.t1	10.3559	12.2248	14.0602	11.0854	7.52191	26.8488
g34666.t1	9.45577	57.7502	83.3223	84.2528	38.3217	97.7343
g34667.t1	1	1.43148	1.6855	2.85946	1.1265	1.33316
g34668.t1	1	1	1	1	1	1
g34669.t1	1	1	1.3137	1.45382	1	1
g34670.t1	1	1	1	1.36703	1	1.49425
g34671.t1	1	1	1	1	1.81729	1
g34672.t1	2.12088	3.25317	6.4044	8.51324	9.93019	7.30697
g34673.t2	6.31063	42.4714	39.7336	35.2704	19.6694	34.5687
g34674.t1	12.3037	8.05068	7.26596	9.40908	18.0273	18.8277
g34675.t1	1.7904	2.12117	14.9014	14.3391	5.36586	8.98795
g34676.t1	1.83866	1	5.5247	6.11419	6.47027	3.75508
g34677.t1	1.83692	1.19407	6.66146	6.13728	5.48166	7.20368
g34678.t1	1.01738	2.36986	2.69916	2.33058	2.75778	1.64096
g34679.t2	6.95562	18.3255	23.9241	21.4713	3.25036	12.1233
g34680.t1	1	1	1	1	1	1
g34681.t1	1.05039	1	1.49514	2.18706	1	1.47681
g34682.t1	1	1	1	1.70411	360.444	7.62072
g34683.t1	3.20798	3.58311	5.22911	5.91859	19.5269	5.95677
g34684.t1	1.35767	84.3075	5.77288	6.65951	4.41337	3.82794
g34685.t1	610.99	1	1	1	1	1
g34686.t1	24340	1	1	1	1	1
g34687.t1	1	1	1	1	1	1
g34688.t1	1	1	1	1	1	1
g34689.t1	1	1	1.32979	4.04158	1.09305	1
g34690.t1	1	1	1.67521	2.70968	1.12954	1
g34691.t1	3.06055	8.83756	1	1	1	1
g34692.t1	1.06251	3.1928	1.20393	3.39551	1	1.36224
g34693.t1	1.99626	1	1	5.52097	1	2.32233
g34694.t1	1	1	1	1	1	1
g34695.t1	1	1	1	2.33183	1	1
g34696.t1	1	1	1	1	1	1
g34697.t1	1	1	1	4.0224	1	1.16569
g34698.t1	1	1	1	1	1	1
g34699.t1	1	1	1	1	1	1
g34700.t1	1	1	1	1	1	1
g34701.t1	1	1	1	1	1	1
g34702.t1	47.7502	294.933	490.294	442.169	209.812	280.893
g34703.t1	1	1	1	1.15577	64.6766	2.57946
g34704.t1	1.67751	9.27437	7.0239	7.53071	1.04001	10.2133
g34705.t1	1.12162	1	1.32952	1.89304	1	1
g34706.t1	2.12728	3.15066	4.63134	14.3997	2.3833	7.18852
g34707.t1	1	1	1	1	1	1
g34708.t1	1	4.086	2.21223	3.41159	1	1
g34709.t1	1	3.21461	1.42131	1.68581	1	1
g34710.t1	1	2.24878	1.42617	1	1	1
g34711.t1	1.35832	1	1	4.14597	1.13982	1.47018
g34712.t1	1.17634	1	1	1.3107	1	1.09282
g34713.t1	1	1	1	1.32561	1	1
g34714.t1	1	1	1	1	1	1
g34715.t1	1	1	1	1.90692	1	1
g34716.t1	1	1.83126	1	3.75769	1	1.81784
g34717.t1	6.45011	1.98934	2.24744	41.7598	1.21421	49.074
g34718.t1	1	1	1	1	1	1
g34719.t1	1.06215	4.98501	1.33539	5.73093	14.3562	1
g34720.t1	1.30875	3.02339	10.0435	4.62013	2.58924	3.16351
g34721.t1	1	1	9.86458	15.9451	1.2284	7.63398
g34722.t1	1.27177	2.39636	1.36655	1.99433	115.693	7.07092
g34723.t1	4.07655	3.31142	12.9088	15.3735	5.24655	13.6651
g34724.t1	1	1	13.7352	33.933	1	1.07413
g34725.t1	1	1	28.831	69.9095	1	1
g34726.t1	1	1.03453	1	72.3967	1.02107	1
g34727.t1	1	1	1.1223	153.167	1.09099	1
g34728.t1	1	1	1	55.7342	1.14661	1
g34729.t1	1	1	1.07672	66.6518	1.0701	1
g34730.t1	1	1	1.26146	110.343	1.08755	1
g34731.t1	1	1	1	1.11289	1	1
g34732.t1	1.00516	1.56394	1.51997	2.06678	1.42746	1.39419
g34733.t1	1	1	1	1	1	1
g34734.t1	1	1	1.79576	1.86609	1.49542	1.77155
g34735.t1	1	1	1	2.10988	1	1
g34736.t1	1	1	1	1	1	1
g34737.t1	1	1	1	1	1	1
g34738.t1	1	1	1	1	1	1
g34739.t1	1.69449	20.6914	9.61437	7.4937	1	12.7632
g34740.t1	1.37072	7.59835	4.75324	4.47399	1	5.03974
g34741.t1	1.37605	4.44489	3.26032	3.83806	1	3.18808
g34742.t1	1.31505	2.52412	2.2369	3.05669	1	2.70717
g34743.t1	1.39289	2.75775	1.79625	3.73576	1	3.19438
g34744.t2	2.90212	2.8565	7.24153	8.67802	2.95216	7.7604
g34745.t1	1.34106	1	1.09239	3.00342	1	3.42417
g34746.t1	1.27735	1	1.32268	3.44901	1.05819	3.60982
g34747.t1	1	1	1	3.01903	1	1
g34748.t1	1	1	1	1	1	1
g34749.t1	1.24207	1.15383	1.06581	1.85639	3.6865	1.54198
g34750.t1	1	1	1	1	1	1
g34751.t1	1.03362	1	1.13699	1.14854	1	1
g34752.t1	1	1	1	1	6.71992	1
g34753.t1	1	1	1	1	1	1
g34754.t1	3.93476	8.02287	14.135	14.2762	14.6768	9.76471
g34755.t1	1	1	1	1.7101	1	1
g34756.t1	1.61793	1	7.70197	8.64439	2.1393	4.66396
g34757.t1	1.34344	1.95641	2.86595	2.78235	2.00616	2.07711
g34758.t1	1.55663	1.94464	2.67558	3.08886	2.69456	2.38495
g34759.t1	1	1	1.23347	1.5062	1	1.15138
g34760.t1	1	1	1	1	1	1
g34761.t1	1	1	1.06269	1.54376	1	1.12179
g34762.t1	1	1	1	1	1	1
g34763.t1	1	1.05255	1	1.36482	1	1.05444
g34764.t1	1	1	1	1.2808	1.04725	1
g34765.t1	1	1	1	1	1	1
g34766.t1	1.72871	7.15787	6.36283	6.50809	14.9375	5.52666
g34767.t1	1	1	42.4752	54.6249	1	1.06012
g34768.t1	1	1	1.17312	1.06257	1.09285	1
g34769.t1	1.1258	1.64318	48.6129	6.68263	1.09558	1.3295
g34770.t1	1	1	19.434	1.78075	1	1.09314
g34771.t1	1.13542	4.34451	6.00083	2.19276	1.40662	3.80767
g34772.t1	1.12919	1.39443	5.62402	2.67104	1.15246	2.97473
g34773.t1	1	1	1.95747	1	1	1.31025
g34774.t1	1	1	1.26481	3.48798	1.09668	1
g34775.t1	1	1	1	10.4018	1	1
g34776.t1	1	1	1	3.74735	1	1
g34777.t1	1	1	1	1.41936	1	1
g34778.t1	1	4.971	1.02169	1.37639	108.305	3.64557
g34779.t1	1	1	1	1	1	1
g34780.t1	1	1	1	1.82616	1	1.37088
g34781.t1	1	1	1	1	1	1
g34782.t1	1	1	1	1.17713	1	1.07946
g34783.t1	1	1	1	1	1	1
g34784.t1	5.47077	10.1336	19.0825	16.5767	59.8515	10.4885
g34785.t1	1	1	4.24713	3.01484	1	1
g34786.t1	1	1	3.0742	46.7054	1	510.353
g34787.t1	1	1	1	1	1	1
g34788.t1	1.86414	1	4.54648	28.1059	1	3.27886
g34789.t1	2.63704	1.97606	3.62225	6.0941	3.25938	4.33046
g34790.t1	2.23871	4.88088	6.84357	6.85762	9.75048	5.08549
g34791.t1	2.00115	5.2767	10.6239	13.3297	4.40061	11.7996
g34792.t1	93.4366	278.758	554.773	624.27	221.934	437.481
g34793.t1	1.16437	1	1.09415	1.15314	1.41582	1.11392
g34794.t1	1	1	1.17109	1.33396	1.02742	1
g34795.t1	1	1	1	1	1	1
g34796.t1	1.98394	2.10676	8.96085	5.11561	11.973	6.15965
g34797.t1	2.20817	10.9286	9.57944	7.67467	5.45221	14.5943
g34798.t1	1.02823	7.56702	17.2273	2.58068	1.63992	2.30141
g34799.t1	1	1	1	1	1	1
g34800.t1	1	1	1	1.27214	1	1
g34801.t1	1	1	1	1	1	1
g34802.t1	1	1.07531	1.12074	2.04733	3.73047	1.5072
g34803.t1	2.60744	2.25766	9.48382	11.8421	5.50493	6.32648
g34804.t2	39.6085	233.026	169.318	195.333	63.445	245.336
g34805.t1	1	1	1	1	1	1.06785
g34806.t1	1	1	1	1.29807	37.5866	1.96064
g34807.t1	1.62071	3.91505	2.0361	3.52746	5.36038	4.01966
g34808.t1	1.32895	6.25153	3.91692	2.93243	5.73467	4.46788
g34809.t1	2.82669	4.62472	24.2395	13.2312	3.89088	11.8519
g34810.t1	1.3277	1.32065	1.82028	1.66698	1	4.25497
g34811.t1	1.47389	9.56472	6.98208	5.28869	2.71007	10.1374
g34812.t1	1	1	1	1.89219	1	1
g34813.t1	1	1.58481	1.49092	1.33873	1.04813	1
g34814.t1	1.13772	10.8283	72.3407	86.2421	16.251	58.369
g34815.t1	6.86518	9.63001	25.7911	20.2231	17.4787	20.2913
g34816.t1	1	1	1	1.11227	1.79855	1
g34817.t1	1.14802	1	2.04955	1.93453	1	1.70451
g34818.t1	6.32368	11.4625	16.2528	12.7229	2.11158	12.288
g34819.t1	2.3067	25.0523	1	1.47275	1.26554	3.54018
g34820.t1	1	1	1	3.27243	1	1
g34821.t1	1	1	1.13008	1	1.14489	1
g34822.t1	1	1	1	1	1	1
g34823.t1	1	1	1.06094	1	1	1
g34824.t1	1.36752	1.62294	3.99579	2.71439	4.31731	4.10622
g34825.t1	1	1	1	1	1	1
g34826.t1	1	1	1	1	1	1
g34827.t1	1	1.06413	1	1.07411	1.1115	1
g34828.t1	1	1	1	1	1	1
g34829.t1	1	1.03097	1.13252	1	1.0178	1
g34830.t2	1.23762	8.00738	10.1039	9.47483	34.7426	19.6778
g34831.t1	1	3.10444	1.2125	4.80443	1	7.71306
g34832.t1	1	1	1	1	1	1
g34833.t1	1	1	1	1	1	1
g34834.t1	1.88991	1	3.43852	2.33183	9.08138	5.69536
g34835.t1	1	1	1	1	1	1
g34836.t1	1	1	1	1.42746	1.95286	2.14826
g34837.t1	1.09581	1.44259	3.49038	3.57206	2.90973	2.55966
g34838.t1	1	1	1	1	1	1
g34839.t1	1	2.08096	1.16504	1.13421	96.2058	3.76006
g34840.t1	1.37512	8.24089	11.4245	5.59234	2.33627	5.24599
g34841.t1	2.1203	42.9737	13.123	9.14444	8.05726	7.77912
g34842.t1	1	1	1	1	1	1
g34843.t1	1	1	1	1	1	1
g34844.t1	4.23835	7.26727	30.3511	13.882	13.9333	13.8488
g34845.t1	4.16643	5.83863	21.2459	16.5456	8.86885	14.2286
g34846.t2	12.3209	12.6792	23.803	19.0272	13.0565	18.2038
g34847.t1	1	1.27665	1.2534	6.63258	13.129	14.7998
g34848.t1	3.8965	4.86425	11.8182	14.9188	9.48614	23.8121
g34849.t1	2.17223	2.8565	6.34131	6.07531	5.00194	9.97501
g34850.t2	1.29456	1.91702	2.06399	3.01856	162.52	8.92801
g34851.t1	1	1.52238	1	2.47251	409.133	8.91596
g34852.t1	2.0859	6.72807	9.3216	11.6939	9.52211	5.82478
g34853.t1	2.1017	5.25027	10.3271	9.03712	3.85055	6.605
g34854.t1	3.18027	6.64616	18.9026	13.2373	5.43733	11.6023
g34855.t1	4.14642	6.96842	10.8444	9.57156	27.1713	14.7206
g34856.t1	3.80841	1	8.58624	4.00145	2.2907	6.35958
g34857.t1	3.33304	1.59144	7.71181	7.7162	2.55275	3.8838
g34858.t1	1.19257	7.58761	61.2762	37.4984	2.69374	36.2496
g34859.t1	1.24606	4.19334	21.3481	18.5214	26.5647	8.81185
g34860.t1	1.70118	6.43355	5.39887	7.29387	1.39138	7.81718
g34861.t1	2.57787	2.77784	15.6995	16.1918	5.70032	11.6207
g34862.t1	1.43499	2.41413	3.99481	4.30426	2.59067	4.85772
g34863.t1	1	1.0787	2.05132	2.27673	2.01958	10.6633
g34864.t1	1.03215	5.17573	4.83257	8.93169	20.2617	5.74134
g34865.t1	1.058	12.3574	6.93119	9.93485	2.61776	4.25999
g34866.t1	5.91205	7.1589	22.5075	21.9483	20.6554	21.2637
g34867.t1	1.52813	3.12089	4.15993	2.40175	48.4372	4.5332
g34868.t1	4.79642	49.0885	9.02044	5.77713	1.65487	5.83653
g34869.t1	1	1	1	1	1	1
g34870.t1	1	1.16424	1.11682	1.31665	1.03165	1.05671
g34871.t1	1.84787	1.96162	7.09881	6.49808	3.28731	5.22623
g34872.t1	2.22895	1	9.69718	16.3132	8.87736	10.94
g34873.t1	5.19058	5.90351	14.5222	14.2044	26.3495	12.1218
g34874.t1	17.7948	14.7144	39.8031	40.1314	45.3522	39.9628
g34875.t1	10.8569	21.361	26.426	23.7452	58.0872	27.2819
g34876.t1	1.75499	4.18447	12.7972	10.0721	4.89747	12.3971
g34877.t1	1.25098	7.68054	27.2916	13.6312	6.32809	13.1614
g34878.t1	1.19362	7.9742	53.8454	16.8743	4.47377	14.7295
g34879.t1	4.74143	19.2066	20.0886	16.9591	4.26124	22.3509
g34880.t1	1	1	1	2.45127	1	1.47234
g34881.t1	2.76365	2.42776	20.2809	19.7899	4.29888	9.93712
g34882.t1	1	1	1	1	3.44531	1
g34883.t1	2.49151	7.5779	49.1742	82.1795	5.79511	88.2629
g34884.t1	3.54042	24.183	104.746	198.378	7.77157	204.887
g34885.t1	2.07695	7.63823	42.579	38.345	7.07096	44.2448
g34886.t1	2.1942	6.31454	44.9004	38.4377	8.99819	44.4008
g34887.t1	2.87138	6.7168	20.0116	25.4562	8.34636	24.0867
g34888.t1	3.10558	5.01471	15.963	15.6733	4.84933	9.46971
g34889.t1	5.4117	28.7258	76.4032	76.9871	47.7539	35.2517
g34890.t1	1.09523	2.02879	6.98773	2.36874	2.11234	2.16013
g34891.t1	1.66564	4.28137	5.94602	5.0079	10.3717	5.32982
g34892.t1	2.23534	5.23609	6.64052	7.63167	26.7397	7.17
g34893.t1	69.734	53.6193	43.5594	35.5613	187.588	48.2399
g34894.t1	3.42275	4.45307	9.6893	11.9302	16.1946	9.81622
g34895.t1	2.0094	7.74742	8.56292	6.94643	14.5689	7.94816
g34896.t1	1.18528	4.76784	2.1082	2.42014	43.0744	3.70049
g34897.t1	1.48387	2.92868	3.36256	3.75642	128.496	6.12687
g34898.t1	2.27372	15.9937	51.3095	32.1313	12.9027	33.2392
g34899.t1	1	1	1	1	1	1
g34900.t1	1.01472	1.03742	2.08002	1.08675	1.12922	1.27144
g34901.t1	1.68799	16.7022	22.7427	13.2372	2.28832	11.624
g34902.t1	1.32173	10.419	31.4665	17.1085	2.07989	10.2679
g34903.t1	1.14678	3.45582	15.6509	5.72636	2.35586	3.89293
g34904.t1	1	1	1	1	1	1
g34905.t1	1	1	1	1	1	1
g34906.t1	1	1.07404	1	1.1432	1.01415	1.12787
g34907.t1	15.0056	212.159	50.3024	45.1534	12.6563	41.0031
g34908.t1	37.677	208.218	678.226	687.035	70.1131	352.339
g34909.t1	116.521	75.6674	164.507	223.042	1	249.501
g34910.t1	1.29122	1.13068	1.3257	3.4216	1.02511	1
g34911.t1	11.0034	92.8508	85.7023	57.0075	134.443	45.7864
g34912.t1	9.22162	3.7564	7.34196	6.58998	6.28866	7.02937
g34913.t1	5.64349	23.8278	27.7263	24.1265	25.3869	27.8013
g34914.t1	3.0258	9.72503	19.3505	17.5141	11.3361	15.0651
g34915.t1	1.46305	1	5.84641	13.9092	1.19461	5.00898
g34916.t1	1.48211	1	4.29965	7.84666	1.09243	2.9883
g34917.t1	3.77523	1	5.65129	12.9	1	15.8
g34918.t1	1.34349	1.14667	2.54554	11.565	1	4.31072
g34919.t1	1.43048	1	3.57008	7.96626	1.09495	2.75813
g34920.t1	3.28451	1.20209	1.43142	1.11694	1	1.20936
g34921.t1	1	1	1	1	1	1
g34922.t1	1	1	1	1.06333	1	1
g34923.t1	1	1	1	1	1	1
g34924.t1	1	1	1	1	1.12684	1.07539
g34925.t1	1	1	1	1	1	1
g34926.t1	1.56596	3.77226	5.89259	7.90834	68.8106	16.575
g34927.t2	1.02289	1.29111	1.62099	8.60793	1	4.61884
g34928.t1	1	2.22612	1	10.6157	1	2.2095
g34929.t1	8.36078	21.1116	27.7784	24.3507	47.8111	26.4272
g34930.t1	1.57227	2.42096	4.43667	3.94193	2.10872	3.45398
g34931.t1	1.61913	5.07638	6.42877	11.8831	4.3024	4.65473
g34932.t1	2.48573	5.88932	10.3155	9.86379	13.915	8.95006
g34933.t1	5.41546	10.4051	17.7109	20.054	5.45875	6.40084
g34934.t1	2.35255	3.76964	9.1712	7.86672	10.604	8.25732
g34935.t1	14.7585	1.90413	12.2201	10.4778	2.64702	14.5129
g34936.t2	23.4394	1.72576	15.0856	13.3924	4.46768	23.2527
g34937.t1	20.9014	1.41626	15.916	10.2551	3.85644	24.6157
g34938.t1	14.6853	1.23363	11.4656	8.69956	2.68996	8.98796
g34939.t1	1	1	1.13452	1	1	1.65428
g34940.t1	1	1	1	1	1	1
g34941.t1	3.03458	23.9992	25.8945	25.4603	155.733	22.1952
g34942.t1	1.08903	5.75444	3.27288	3.04492	15.2048	2.87653
g34943.t1	1	1	1	1	1	1
g34944.t1	1	1	1	1	1	1
g34945.t1	1	1	1	1	1	1
g34946.t1	3.62323	10.545	11.7517	10.5202	28.2267	11.7292
g34947.t1	1.71182	4.32768	5.90124	6.75555	14.2111	6.76301
g34948.t1	1.35181	2.65296	2.58273	2.37389	4.83098	6.39457
g34949.t1	1.06099	1.24798	2.19545	1.77422	14.6565	2.67053
g34950.t1	1.24115	3.91131	42.0494	7.25308	2.86061	6.02824
g34951.t1	1	1	1	1.03952	1.07839	1
g34952.t1	1	1	1	1	1	1
g34953.t1	1	1	1	1.97284	662.888	16.7874
g34954.t1	1	1.05011	1	1.11599	1.81009	1
g34955.t1	1.02669	1.15826	1.38724	3.99192	4.27895	4.6785
g34956.t1	1	1.1054	1.50616	3.13418	3.64913	3.40221
g34957.t1	3.1676	5.41092	2.05236	3.75172	1.23507	5.99022
g34958.t1	1.02212	1.22503	1.72018	3.66779	1.09761	9.27566
g34959.t1	1	1.51512	1.80309	4.7768	1.15629	13.4957
g34960.t1	1.02601	1	1	1.30701	30.9233	1.61664
g34961.t1	1.3249	1.34001	1.77981	1.95835	9.09209	4.22146
g34962.t1	9.25416	14.6832	28.2704	28.4767	104.11	23.0354
g34963.t1	2.82378	21.9941	26.7615	27.3699	54.332	25.6347
g34964.t1	1	94.5908	31.7346	2.64861	1.69911	1.70073
g34965.t1	1.03333	40.2279	33.8626	3.447	1.19793	2.22837
g34966.t1	1.27022	107.342	32.9902	35.5531	2.6002	10.3738
g34967.t1	2.06027	182.457	120.157	103.427	32.3277	39.4642
g34968.t1	2.87049	1283.1	73.0747	125.416	32.1203	61.621
g34969.t1	1	1	1	1	1	1
g34970.t1	1	1	1	1	1	1
g34971.t1	56.5281	36.3235	27.829	36.6691	8.99703	45.9301
g34972.t1	1.0674	11.4117	10.5204	14.3004	144.536	27.2644
g34973.t1	7.69973	41.0521	63.5145	56.119	19.8961	41.9505
g34974.t1	14.0973	10.8404	56.8464	53.8337	16.7312	31.4267
g34975.t1	13.3164	28.7295	36.378	31.3496	13.8338	30.9178
g34976.t1	7.52386	1.90413	17.0386	26.2242	8.89821	47.5594
g34977.t1	5.79935	13.9555	17.1123	24.5059	1.77016	21.8078
g34978.t1	2.67159	5.76154	6.21457	9.75474	1.22657	10.2555
g34979.t1	59.3238	466.052	132.175	129.777	39.621	187.316
g34980.t1	1.9778	5.6474	19.4091	13.2356	13.7457	10.4443
g34981.t1	2.28782	4.27813	8.47656	40.2645	7.53067	20.7929
g34982.t1	2.7665	3.61817	6.49831	21.0855	10.6955	14.3917
g34983.t1	1	1.13642	1.20464	1.36458	20.9567	1.60796
g34984.t1	1.03119	3.1438	11.055	2.83193	2.10888	2.8075
g34985.t1	1.3994	16.345	39.7698	6.45604	5.95373	6.23502
g34986.t1	1.2321	14.2973	23.3605	7.07602	3.21323	5.66124
g34987.t1	1	1	1	1	1	1
g34988.t1	1	1	1	1	1.09646	1
g34989.t1	1	1	1	1	1	1
g34990.t2	1.78145	1.48495	1.96407	3.70735	3.92592	2.43589
g34991.t1	1	1	1.19602	1	1.44721	1.19095
g34992.t1	1.41913	1	1	3.50195	1.69634	1
g34993.t1	1.26162	1	1	1	1	1
g34994.t1	1	1	1	1	1.55827	1
g34995.t1	9.09503	41.1196	65.1819	49.7669	49.1896	76.1238
g34996.t1	1.16504	1.04196	1.04483	4.98608	2.71664	1.08696
g34997.t1	1	1	1	1	1	1
g34998.t1	1.31127	1	1.36603	1.40294	1.23057	1.56442
g34999.t1	1.68135	1.84977	6.04962	4.96903	9.52426	4.49071
g35000.t1	3.52329	10.0475	5.80997	16.9106	3.60304	3.26545
g35001.t1	1.39688	1.7333	5.92701	6.08965	10.7661	5.43204
g35002.t1	1.03219	3.1843	1.71032	2.99452	2.95574	2.84205
g35003.t1	8.5636	4.41038	22.4669	18.7207	8.04894	12.9239
g35004.t1	2.54402	2.9915	12.0663	9.21275	3.93279	4.31867
g35005.t1	2.43337	3.6297	9.13799	7.32444	3.24545	5.55759
g35006.t1	7.18031	33.7803	44.4908	38.0836	32.2664	28.8726
g35007.t1	2.90626	6.2846	11.9368	13.2885	19.2946	9.17905
g35008.t1	4.40108	42.4383	393.208	440.576	43.6776	101.816
g35009.t1	9.9934	51.735	74.8239	82.0362	72.5515	72.5808
g35010.t1	1.77087	3.01839	7.69981	7.31504	15.2986	6.4411
g35011.t1	1.49813	6.35444	14.767	11.5613	23.0078	4.96699
g35013.t2	1.26932	1.15285	3.74407	3.52504	6.31783	3.5709
g35014.t1	1	1	1	1	1	1
g35015.t1	1.61863	7.99112	4.48164	2.81332	3.49059	3.84573
g35016.t1	1.65891	3.9722	7.58866	8.09609	3.41063	6.01076
g35017.t3	3.21811	6.67878	15.359	14.0405	9.46492	15.0288
g35018.t1	1.59411	3.5355	3.73218	3.53714	7.68202	4.17465
g35019.t1	1.98786	2.3035	1	1.48245	2.35796	1.86424
g35020.t1	1	1	1	1	1	1
g35021.t1	2.74393	1	1	2.48889	1	1.19095
g35022.t1	6.08149	2.63603	2.6764	6.2952	1.99946	6.36825
g35023.t1	1	22.884	21.6694	3.39124	1.31239	1.87408
g35024.t1	1	7.46409	33.1225	129.268	1	7.47487
g35025.t1	1	1	1.81844	2.08913	1.44022	1.43265
g35026.t1	1	1	1.44333	1.09612	1.19425	1.43087
g35027.t1	1.1508	1.8677	12.86	48.6868	1.43796	6.04531
g35028.t1	1	1	1	1	1.49713	1
g35029.t2	4.05863	14.2769	18.9085	17.4178	5.36349	15.4569
g35030.t1	1.09691	1	1	1	1.36475	1
g35031.t1	1.67225	4.83116	5.60874	4.6664	4.93928	5.63642
g35032.t1	1	6.05051	3.2986	3.96823	6.77866	6.06583
g35033.t1	2.76686	4.13031	7.01829	6.44283	5.80415	5.63536
g35034.t2	1.8685	3.88461	6.18108	5.42469	5.97832	5.52293
g35035.t1	11.9768	14.1513	40.4142	32.747	14.0386	27.6423
g35036.t1	10.1299	13.9968	30.8819	35.0633	10.7913	24.8956
g35037.t1	10.3738	27.5426	31.5768	36.0271	9.85379	33.6364
g35038.t1	1.73862	4.06475	4.6939	5.23392	15.6964	6.88936
g35039.t1	1.1929	3.63761	2.56965	2.70178	1.56837	3.41454
g35040.t1	1.22923	10.1426	4.09558	6.38407	2.92625	9.42382
g35041.t1	1.35622	2.09957	3.28264	3.25012	4.81017	3.74793
g35042.t1	2.21921	1.11985	1.12674	1.68753	1	1.36972
g35043.t1	1	1	1.28702	1	1	1
g35044.t1	2.49433	8.15794	14.0203	9.43477	38.487	11.1166
g35045.t1	2.09756	5.46488	5.30254	7.09708	3.77768	11.0784
g35046.t1	3.84143	13.0875	22.9796	19.7521	17.1842	16.6576
g35047.t1	2.17729	2.77645	6.90085	2.97143	7.66958	5.41426
g35048.t1	7.93763	15.6117	31.3477	25.2175	6.85348	20.7204
g35049.t1	1.06009	1.92432	3.43268	3.8156	14.165	9.05562
g35050.t1	1.83958	2.06691	2.11531	2.35339	9.70962	4.95972
g35051.t1	1.07346	1.40036	39.5984	14.9681	1.13785	1.74678
g35052.t1	1.85057	4.95645	13.045	13.4019	3.23398	8.23254
g35053.t1	1.74544	9.86341	13.5783	13.6713	3.31449	10.0451
g35054.t1	10.2521	19.095	87.5795	91.1599	33.5381	32.7162
g35055.t1	2.31416	2.57633	6.11331	9.7031	1.16157	6.11937
g35056.t1	4.49965	9.90872	5.61241	5.67535	11.0697	10.7198
g35057.t1	1.64328	3.39427	5.59161	3.64186	5.24196	4.57029
g35058.t1	1	7.06529	3.179	1.84367	1.0849	1.68119
g35059.t1	11.1308	57.1041	82.8371	81.392	86.6613	65.6048
g35060.t1	10.8842	18.225	26.0965	23.7607	10.7672	18.4399
g35061.t1	1.35758	34.7622	73.7067	36.606	11.5136	21.9923
g35062.t1	2.25595	6.11198	8.32111	7.74102	3.64244	7.46651
g35063.t1	2.52935	5.12329	5.36508	5.81689	1	3.06588
g35064.t1	3.90673	3.7288	9.78478	7.14541	8.74665	5.04482
g35065.t1	1.05385	1	1	1	1	1
g35066.t1	1	1.4541	220.877	44.8227	26.8837	39.7958
g35067.t1	1	1	52.5012	10.3454	10.4266	12.0653
g35068.t1	3.08404	8.28995	18.2304	15.1101	11.0126	11.0454
g35069.t1	1	1	1	1	1	1.10595
g35070.t1	1.1565	4.29134	45.1931	18.7337	2.33166	62.2367
g35071.t1	1	1	1.05421	1.11756	41.0108	2.96839
g35072.t1	1	1.09454	1	1	1	1
g35073.t1	2.14231	6.61854	7.53933	6.52247	6.95173	6.21787
g35074.t1	2.36863	12.863	25.3865	9.39582	11.2875	7.99433
g35075.t1	3.02236	1.76499	15.4571	13.819	3.23449	8.65514
g35076.t1	1.0472	1.12064	1.51024	1	18.3879	3.35676
g35077.t1	97.4705	1	1	1.7101	3.84795	1
g35078.t1	221.34	1	1	2.96615	3.71248	1.44101
g35079.t1	1	1	1	1	1	1
g35080.t1	1.30548	1.82203	4.6176	3.19997	2.03412	2.6801
g35081.t1	1637.4	2.22612	1	1	1	1
g35082.t1	44.6425	1.97082	73.6627	87.1551	1.94871	37.7583
g35083.t1	1.21464	1	1.08307	1.19958	1.1362	1.48508
g35084.t1	1.10484	9.2904	20.7335	9.68116	1.38057	4.58887
g35085.t1	7.93278	31.9445	39.9816	37.3599	17.043	34.2506
g35086.t1	8.23633	26.9922	44.3641	40.0844	17.753	33.9612
g35087.t1	1.07922	1.5368	38.3923	2.65623	4.61012	2.80807
g35088.t1	1.09185	1	32.1477	1.94556	3.87293	1.72607
g35089.t1	1	1	1.47421	2.02991	1.29123	1
g35090.t1	1.01639	1	1.3117	1.19312	13.3898	1.56137
g35091.t1	3.95684	5.04987	14.6377	15.3845	6.69064	14.2453
g35092.t1	1	1	1	1	1	1
g35093.t1	2.33759	4.30297	9.19673	6.62362	19.4609	7.09341
g35094.t1	1.38243	2.65834	5.13894	4.1269	4.25123	3.21278
g35095.t1	1	1.99978	5.72877	4.44871	4.76892	4.92421
g35096.t1	1.03868	1	2.631	9.75746	1.33833	2.96129
g35097.t1	6.67342	58.7325	100.171	60.5137	29.848	106.765
g35098.t1	6.24756	9.8546	7.66254	8.38535	2.63176	11.4088
g35099.t1	1.26156	157.126	190.015	37.0816	5.84248	18.5234
g35100.t1	4.58352	630.231	35.7497	25.5301	3.44351	7.16491
g35101.t1	4.72588	13.6982	11.8452	9.68194	6.06151	17.2254
g35102.t1	7.01314	10.6638	11.7435	11.2871	11.1364	17.4129
g35103.t1	1.37027	11.6562	18.7486	18.6301	6.0492	19.7664
g35104.t1	2.06625	3.33813	6.18893	7.69268	2.336	5.94283
g35105.t1	1	1	6.21831	4.82831	1	2.65667
g35106.t1	2.19884	9.70974	10.1176	28.5952	12.56	11.2831
g35107.t1	10.1037	73.6015	62.5352	48.3153	13.3204	42.249
g35108.t1	1	1.62472	1.8642	8.92237	1.25373	3.70349
g35109.t1	5.00156	12.8522	93.587	56.1308	12.4618	34.9516
g35110.t1	21.3266	5.17904	44.6881	33.9842	82.2141	56.1478
g35111.t1	1	1	1.61341	3.49593	190.626	6.823
g35112.t1	1.96027	4.73481	5.34556	6.09967	15.2576	7.84586
g35113.t1	1.30349	1.39933	2.22798	4.55579	14.1739	3.38805
g35114.t1	12.2476	41.4041	11.744	57.3963	40.006	26.3291
g35115.t1	3.99556	14.1155	32.1138	37.3931	25.5875	24.4184
g35116.t1	13.9507	12.787	27.8282	38.8124	12.4339	46.2104
g35117.t1	11.3236	29.8755	29.462	28.8536	17.486	38.1657
g35118.t2	29.0161	1.54543	34.387	51.3648	11.6251	70.3273
g35119.t3	3.50643	1.0554	1.20745	1.61057	2.24046	1.34443
g35120.t1	1	1	1	1	1	1
g35121.t1	2.36433	100.76	277.37	138.257	51.718	112.054
g35122.t1	1	763.108	1	1.15664	1	2.96703
g35123.t1	1	473.43	1	1	1	1
g35124.t1	3.96691	2.67375	3.40967	3.92491	4.64532	4.84022
g35125.t1	1.7896	5.94785	16.995	8.38625	5.86636	7.30129
g35126.t1	6.64934	19.1532	105.249	119.186	21.9818	132.574
g35127.t1	3.94743	4.00335	11.1456	10.4733	3.74956	12.6625
g35128.t1	2.39531	5.93041	2.47128	2.59509	2.48649	8.96703
g35129.t1	1.7352	4.33831	4.09017	5.63924	8.31389	4.50485
g35130.t1	1.4826	1.9685	3.96913	4.1072	7.84612	2.70607
g35131.t1	1.88628	3.82983	7.34975	6.32954	3.79142	3.21286
g35132.t1	4.02956	41.8028	16.9269	16.0891	57.8969	22.8455
g35133.t1	3.85049	10.8267	19.9165	15.7652	6.79002	17.8173
g35134.t1	3.99459	1	1.56244	27.8308	1.10173	58.5429
g35135.t2	1	1.62021	1.94141	1.40833	1	1.09149
g35136.t1	1	1	1.8662	1.15664	1	1.56201
g35137.t1	1	1.21802	1	1	1	1
g35138.t1	1.55001	11.4602	10.8837	14.1812	1.98439	13.5888
g35139.t1	1	1.6939	2.89216	1.5703	1	1.40872
g35140.t1	1.16504	1.62946	1.31383	2.40971	43.6868	3.34785
g35141.t1	33.4624	8.2377	20.5397	26.66	17.2047	28.2348
g35142.t3	2.2565	4.7611	9.76821	9.00691	22.6328	8.38964
g35143.t1	2.66138	1.76398	8.53463	6.25247	4.04054	6.39637
g35144.t1	7.28689	46.9814	46.8624	67.3018	24.6757	50.7473
g35145.t1	9.59874	51.5479	66.58	67.1685	42.3798	53.1892
g35146.t1	2.0068	4.50787	6.66017	6.12931	5.74329	6.09391
g35147.t1	1.11491	1.03245	2.21476	21.9246	4.6559	1.03363
g35148.t1	1.22369	1	1.75501	15.7461	2.78007	1
g35149.t1	2.05334	2.73092	12.4858	9.11738	3.73311	7.12921
g35150.t1	1.84234	14.1096	10.0706	10.4697	33.8648	9.35673
g35151.t1	1.83866	6.03064	14.9512	16.9563	35.216	14.7754
g35152.t1	1.6291	3.08244	6.45977	15.2231	4.19922	9.23939
g35153.t2	1.40398	1.41097	6.6474	13.6028	3.37373	8.07822
g35154.t1	1	1	1	1	1	1
g35155.t1	1	1.19936	1.14163	1	1	1
g35156.t1	1	1	1	1	1	1
g35157.t1	1	1	1	1	1	1
g35158.t1	1	1	1	1.06797	4.98026	1.06089
g35159.t1	1	133.719	1.37843	1.13678	1	1.03055
g35160.t1	1.61605	25.8985	153.158	59.5914	4.02237	17.594
g35161.t1	3.08717	13.4355	14.2308	12.4872	13.9268	15.1639
g35162.t1	1	1	1	1	1	1
g35163.t2	1	1	1.95747	2.03933	201.551	9.37667
g35164.t1	2.16501	33.8473	46.5155	41.9686	9.43811	40.2691
g35165.t1	1	1	1	1	1	1
g35166.t1	1	1	1	1	1	1
g35167.t1	1	1.74336	2.17852	2.70488	1	1.25471
g35168.t1	1	1	1	1.38008	1	1.34124
g35169.t1	1	1	1.07543	1.32712	1	1.1467
g35170.t1	1	1	1	1	1	1
g35171.t1	1	1.03473	1.11139	3.01311	1	1.2519
g35172.t1	1	1	1	1	1	1
g35173.t1	1	1	1	1	1	1
g35174.t1	1	1	1	1.14182	1	1.50833
g35175.t1	1	1	1	1	1	1
g35176.t1	1	1	1	1	1	1
g35177.t1	1.28856	3.31774	12.8635	13.116	2.07825	9.1173
g35178.t1	1	61.944	1.54064	1.07816	1.07752	1
g35179.t1	1.7694	2.00646	5.05625	3.91031	3.36043	3.14319
g35180.t1	1	1	1	1	1	1
g35181.t1	1	1	3.91864	1	1.06738	1
g35182.t1	1	1	1	1	1	1
g35183.t1	1.18397	3.43269	14.3543	10.2081	4.6703	7.49521
g35184.t1	1.09795	2.01612	4.61262	5.58598	1.61701	2.53929
g35185.t2	1	1	2.39625	2.28197	1	1
g35186.t1	1	1	1.36655	2.59092	1	1
g35187.t1	2.10221	1.72936	3.20818	2.67727	1.06103	4.97074
g35188.t1	1	1	1	1.0847	1	1
g35189.t1	3.17601	23.9031	17.6326	18.9335	27.7261	19.3817
g35190.t1	1.32264	1.93167	11.1173	17.8787	2.3658	4.05114
g35191.t1	1	1.19701	1	1.22382	13.0349	3.20987
g35192.t1	1.22923	2.82852	1.61912	1.67301	21.8648	1.6017
g35193.t2	1	1	1.75229	1.81642	13.2056	3.9276
g35194.t1	3.41162	1.16254	1.73129	2.62381	3.10229	21.4173
g35195.t1	2.27144	1.09263	1.19667	2.49335	2.5686	12.5664
g35196.t1	13.5655	22.0492	66.4252	56.7292	90.8834	46.8895
g35197.t1	3.6696	6.09272	31.2104	24.7946	9.35754	19.8128
g35198.t1	1.78915	4.83641	9.0149	8.26262	5.1182	10.5551
g35199.t1	2.10226	8.90756	10.7562	9.48481	4.96284	13.4845
g35200.t1	1.03442	37.2391	4.03876	5.20725	1	6.75896
g35201.t1	1	1	1	1	1	1
g35202.t1	18.4264	57.7744	112.534	110.189	37.3547	65.4648
g35203.t2	1.92364	7.3289	7.78512	6.84042	3.7037	6.27523
g35204.t1	1	1	1	3.30004	2.12064	1
g35205.t1	1	1	1	2.74325	1	1
g35206.t2	1	2.43143	2.94325	9.42824	3.78387	2.0823
g35207.t1	1	1.84571	3.23443	8.52587	2.77073	1
g35208.t1	1	1.08691	12.6977	10.9152	2.55487	1.81214
g35209.t1	2.06557	1	4.67992	4.05226	1	4.5047
g35210.t1	22.8582	26.31	131.715	90.7663	39.4553	79.7664
g35211.t1	1	1	1	1.04346	1.15107	1.19428
g35212.t1	2.75919	2.06057	8.98156	8.5728	2.87444	3.71574
g35213.t1	3.23815	3.48429	21.2611	21.9745	5.16746	21.0295
g35214.t1	1	1	1.03658	1	1	1
g35215.t1	1	1	1	3.53663	1.02017	32.0313
g35216.t1	13.0015	1.12307	4.98182	6.70926	5.73013	5.94155
g35217.t1	1.76821	1	3.09097	1	1.64129	1
g35218.t1	35.0877	3.67722	20.2738	11.5489	12.7127	18.1903
g35219.t1	22.7238	1	6.90086	10.6361	14.337	3.85152
g35220.t1	1	1	1	1	4.11781	1
g35221.t1	5.10377	17.5788	30.9492	27.436	31.4341	32.974
g35222.t1	13.1241	17.0976	10.6814	14.024	4.70548	13.7279
g35223.t1	1.38691	2.44029	1.97648	4.1357	6.35396	9.59036
g35224.t1	2.06905	3.17499	12.7677	11.642	16.3595	9.44995
g35225.t1	3.09621	7.38685	19.748	26.8822	5.81925	22.6089
g35226.t1	11.5848	32.1411	23.7731	28.0408	9.9679	40.163
g35227.t1	2.42048	1.83358	2.4836	2.82308	37.5696	4.35855
g35228.t1	1	1.01467	1.62859	7.71431	1.62091	6.89832
g35229.t1	1	1	1	1	1	1
g35230.t1	1	1	1	5.94886	1.8768	1
g35231.t1	1	1	1	1	2.35542	1
g35232.t1	1.06077	1	1	3.02685	1.41658	1.10674
g35233.t1	1	1	1	1	1	1
g35234.t1	1	1.14213	1	1	6.04508	1.14588
g35235.t1	1	1	1	1	1	1
g35236.t1	1	1.19204	1	1.11053	1	1.09903
g35237.t1	1	1	1	1	1	1
g35238.t1	1	1	1.79194	1.21483	1	1
g35239.t1	1	1	1	1	1	1
g35240.t1	2.11707	1.87332	2.63112	2.32599	1.06311	2.35708
g35241.t1	2.30055	5.6812	12.1483	9.85446	5.13338	8.29746
g35242.t1	1	1	1.27853	1	1.31132	2.62613
g35243.t1	1	1	2.3767	2.50699	1	1
g35244.t1	1	1	1	5.252	1	1
g35245.t1	1	1	1.43417	1.26153	3.00559	1.0468
g35246.t1	1	1	1	1	1	1
g35247.t1	1	7.83126	1	1	1	1
g35248.t1	1	20.9104	1	2.10397	1	2.95947
g35249.t1	3.87818	109.413	18.7725	32.9363	1.51489	39.0002
g35250.t1	1	1	1	1	39.0838	1.41473
g35251.t1	1.98986	2.93274	10.169	11.2539	8.69747	9.98771
g35252.t1	2.89914	3.75762	11.6388	11.1905	10.7099	6.81101
g35253.t1	1	1	1	1	1	1
g35254.t1	1	1	1.47065	1.34016	2.06999	1.61037
g35255.t1	1.67526	4.83322	4.70305	3.98666	5.46732	7.10648
g35256.t1	2.12056	3.28776	4.3321	4.13542	18.4456	4.53093
g35257.t1	3.48555	6.03998	13.057	11.4227	13.1413	12.1271
g35258.t1	9.25216	21.1138	43.719	40.0345	33.7463	29.8817
g35259.t1	1	1.71049	3.55825	1	1.21964	2.06588
g35260.t1	1	1.28526	1	1	1.17411	1.28735
g35261.t1	1	1	1	1	1	1
g35262.t1	1	3.98774	5.65129	2.7	1	6.92
g35263.t1	2.43107	2.48342	10.7764	10.4934	4.74224	6.25547
g35264.t1	2.05708	4.14998	9.33573	7.84784	2.98128	7.25111
g35265.t1	1	1	1	6.10879	1	1
g35266.t1	1	1	1	1	1	1
g35267.t1	1	1	1	1.25394	2.2158	1
g35268.t1	1	1	1	1	1	1
g35269.t1	1	1	1	3.92809	1	1
g35270.t2	2.14188	1.79576	5.9709	5.31729	12.2837	4.74244
g35271.t1	7.99043	24.6607	64.4423	29.9169	39.1575	28.0097
g35272.t1	5.51485	7.7621	21.4173	20.7497	6.70193	14.2552
g35273.t1	1.97995	2.89069	11.8184	15.063	3.55106	5.35377
g35274.t1	6.28416	11.9567	23.3723	41.5937	17.6632	18.1647
g35275.t1	4.33233	4.13756	14.6406	26.9886	13.2406	12.0898
g35276.t1	11.0907	41.6427	57.5328	46.6452	24.2985	37.1606
g35277.t1	2.57512	9.63861	14.4483	15.6371	22.9196	14.0998
g35278.t1	10.7254	7.04695	13.9105	14.6538	13.934	13.4267
g35279.t1	1.41355	5.71073	21.8047	56.8362	1.82396	26.7112
g35280.t1	1	1	1.31415	1.341	1	1.61079
g35281.t1	1	1	1	1	1	1
g35282.t1	386.304	1646.17	1484.88	1436.75	528.683	1838.1
g35283.t1	1.56012	2.31973	5.15872	5.34832	7.05148	5.75019
g35284.t1	2.74999	5.92636	13.1532	12.5978	7.97405	12.9895
g35285.t2	2.09506	10.7215	11.7112	10.4244	4.85589	8.89371
g35286.t1	6.19111	22.5243	31.5398	27.7143	44.8554	33.1447
g35287.t1	14.1052	106.415	104.823	89.7407	48.3713	85.5761
g35288.t1	5.41904	16.8591	24.707	19.6187	91.2075	22.5343
g35289.t1	1.29747	13.1527	9.61865	3.99246	2.01812	5.80314
g35290.t1	1.09299	23.3938	19.0549	12.4299	2.31022	11.2466
g35291.t1	1	1.74171	1.25727	2.6753	1.74845	1
g35292.t1	1	1.06504	1	1.15031	1	1
g35293.t1	1	1	1	1	1	1
g35294.t1	1.03092	1.07872	1	1.27253	1	1.16294
g35295.t1	2.37867	7.36661	90.4206	89.3926	10.6058	35.3091
g35296.t1	1.99435	22.0866	108.051	57.2938	19.4582	28.1569
g35297.t1	3.34626	22.5089	105.414	75.9448	17.1594	33.1531
g35298.t1	1.03992	1	1.21607	3.22645	1.11929	1.41987
g35299.t1	1	1	1	1	1	1
g35300.t1	1.13779	1.10006	3.65013	3.2064	1.97572	1.62215
g35301.t1	11.9783	22.737	76.8624	52.0247	88.7674	33.8274
g35302.t1	2.1407	17.3961	9.91146	16.8674	7.2615	12.7715
g35303.t1	2.65847	16.543	12.6376	33.1486	5.59343	18.2814
g35304.t1	1	1	1	1	1	1
g35305.t1	1	1	1	1	1	1
g35306.t1	1.02816	1.28659	1.22894	1.91004	2.41462	1.37105
g35307.t1	1	1	1	1	1	1
g35308.t1	1	1	1	1	1	1
g35309.t1	1	1	1	1	1	1
g35310.t1	1	1	1	1	1	1
g35311.t1	2.53751	10.2876	16.2378	16.5755	9.40257	14.5917
g35312.t1	1.02232	1.11356	1.7874	2.57605	53.1875	6.64676
g35313.t1	1.14091	1.41818	1.06371	1	13.4151	1.68074
g35314.t1	13.806	60.2127	65.0459	61.2788	285.302	74.9944
g35315.t1	4.15962	4.02881	9.4451	10.3702	8.75597	6.70899
g35316.t1	1.02026	1.05151	1.16495	1.17884	6.4751	1.48032
g35317.t1	6.23666	114.46	40.1904	26.5684	15.3746	16.5113
g35318.t1	1	1	1	1.15664	1	1.42151
g35319.t1	1	1	1	5.08556	1	2.45696
g35320.t1	1	1	1.0363	4.01147	4.78278	1.15806
g35321.t1	1.56272	2.11564	4.244	4.1194	3.16796	2.54144
g35322.t1	1	1	1	1	1	1
g35323.t1	2.01084	11.8296	37.2934	40.9414	4.1151	35.41
g35324.t1	1	1	1	2.07068	3.42461	1
g35325.t1	1.49734	2.16747	7.6995	5.11056	4.81842	3.01588
g35326.t1	2.86912	10.2521	14.0721	12.55	19.05	12.6438
g35327.t1	3.72378	7.69289	16.8768	17.4978	10.1979	11.7028
g35328.t1	1	1	1	1	1	1
g35329.t2	1.82322	11.8625	44.5544	34.2893	8.0614	20.4455
g35330.t1	2.00028	10.5829	27.3852	16.728	4.95964	10.0723
g35331.t1	1	1	1	1	1	1
g35332.t1	5.70206	5.58439	34.4053	23.1987	3.0487	24.5948
g35333.t1	1	1	3.22399	2.21259	1	1
g35334.t1	1.53566	6.65903	19.6772	52.6177	2.33203	17.326
g35335.t1	1.02054	1	11.5947	10.6733	1	3.65233
g35336.t1	1	1.18431	1.09841	1.26676	1	1.81155
g35337.t1	2.13874	1	1	1	1	1.04546
g35338.t1	5.01851	10.6372	28.2215	19.6288	7.09448	30.8012
g35339.t1	1	1	1.43506	3.83448	1	1
g35340.t1	48.3988	92.1827	71.8175	89.9973	20.7587	104.341
g35341.t1	1	1	1	1	1	1
g35342.t1	1	3.42134	1	1	1	1
g35343.t1	1	8.01528	2.7899	1	1.42452	1
g35344.t1	1	8.64876	1.71166	1.34289	14.5932	1.38457
g35345.t1	1	8.00782	4.67973	1	1	1
g35346.t1	1	1	1	1	1	1
g35347.t1	1	1	1	1	1	1
g35348.t1	1	1	1	1	1	1
g35349.t1	1	1	1.16634	4.96774	1.33014	1.32294
g35350.t1	1	30.7887	1.66743	1.25477	1	1.37108
g35351.t1	1.08719	38.4505	38.2637	2.69775	1.08595	1.76151
g35352.t1	1.80624	7.79702	19.373	10.5534	2.62763	12.108
g35353.t1	1	1	1	1	1	1
g35354.t1	1	1	1	1.22626	1	1
g35355.t1	1	1	11.5517	2.97445	1	1.02323
g35356.t1	1	1	1	1	1	1
g35357.t1	1	1	3.42232	2.27029	1	1
g35358.t1	1.82753	3.47457	6.4993	5.3368	6.01138	5.72441
g35359.t1	1	1	1	1	1	1
g35360.t1	1	1	7.85171	1	1	1
g35361.t1	1	1	1	1	1	1
g35362.t1	1	1.02825	16.2827	9.98095	1.42172	19.1815
g35363.t1	1	1	13.0122	47.0033	1.49085	1.35383
g35364.t1	1	1	1	1	1	1
g35365.t1	1	1	1	1	1	1
g35366.t1	1	1	1	1	2.0909	1.05398
g35367.t1	1	1	1	1	8.70059	1
g35368.t1	2.44825	1	6.90086	4.21204	2.21231	4.80202
g35369.t1	1.39398	1.03951	1.79037	2.7295	1.51969	1.90098
g35370.t1	1	1	1	2.88515	1	11.6756
g35371.t1	1	1	1	5.83378	1	1.79993
g35372.t1	1	1	1	2.6286	1	1.58335
g35373.t1	1.47078	2.25195	8.62797	8.60262	8.1259	10.2658
g35374.t1	1	1.04528	1.3393	2.73541	1	1.96409
g35375.t1	1	1	5.09873	4.56878	1	1.79428
g35376.t1	1	1	1	1	1	1
g35377.t1	2.24155	25.9136	24.255	12.802	1.47576	14.0434
g35378.t1	1	2.48935	1.08099	1.13185	1	1
g35379.t1	1	3.38875	1	5.79609	1	1
g35380.t1	1	1	1.06981	1.30275	1	1
g35381.t1	1	9.36335	1.23582	1	46.9045	2.14758
g35382.t1	1.23424	1.27467	2.20203	2.54295	1.15699	1.52192
g35383.t1	1	1	1	1	1	1
g35384.t1	1	1	1	1	1	1
g35385.t1	1	1	1	1	1	1
g35386.t1	1.04176	1	1.45176	1.36764	1	1.21956
g35387.t1	1	1	1	1	1	1
g35388.t1	1	1	3.80944	1.43581	1	2.56094
g35389.t1	1.0472	1	1	1.55358	1	1
g35390.t1	1	1	1	1	1	1
g35391.t1	1	1	1	1	1	1
g35392.t1	1	1	1	1	1	1
g35393.t1	1	1	1	1	1	1
g35394.t1	1	1	1	1	1	1
g35395.t1	1	1	1	1	1	1
g35396.t1	1	1	1	1	1	1
g35397.t1	1	1	1	1	1.25403	1
g35398.t3	1.95846	3.99807	6.50691	5.43228	6.95828	4.1577
g35399.t1	2.53811	50.0215	10.9507	8.18718	4.77946	8.84233
g35400.t1	1	1	1	1	1	1
g35401.t1	6.95981	24.4396	41.1506	36.8026	32.7145	25.8966
g35402.t2	1	1.04617	18.1696	38.6865	1.32075	6.6889
g35403.t1	1	1	1	1.40403	1	1
g35404.t1	1	1	1.65861	1.74098	1.09738	1.44804
g35405.t1	1	1	1	1	1	1
g35406.t1	1	1	1	1	1	1
g35407.t1	1	1	1	1	1	1
g35408.t1	1	1	1	1	1	1
g35409.t1	1	1	1	3.14136	1	1
g35410.t1	4.47787	13.6865	19.4179	14.6929	15.9869	14.852
g35411.t1	1.0341	78.3112	1	1	1.59631	1
g35412.t1	1.07454	9.71924	1.96137	2.04236	4.60912	7.28415
g35413.t1	1	1	1	1	1	2.13943
g35414.t1	1.06805	1.18714	1.28958	1.5953	2.48828	3.42644
g35415.t1	2.72145	9.02941	6.45164	7.16279	17.4585	7.29607
g35416.t1	4.24636	16.1414	9.8878	10.0896	9.42034	12.228
g35417.t1	9.7402	30.8501	35.1704	38.1269	58.2584	33.4055
g35418.t1	3.961	8.29649	13.0064	13.5711	7.55595	13.1203
g35419.t1	3.34643	6.36524	9.34301	11.8555	4.38944	8.25995
g35420.t1	2.45886	5.67015	11.2077	13.0628	33.5799	10.1073
g35421.t1	2.69613	8.03767	14.0149	14.0492	8.99032	9.08787
g35422.t1	4.50719	11.8717	16.1307	17.1704	17.4644	18.2008
g35423.t1	2.38391	3.16779	61.3313	70.4962	9.09456	14.0722
g35424.t1	1.03056	1.0777	1.04152	1	1.15656	1.20128
g35425.t1	1	1	1	1	1	1
g35426.t1	12.4834	28.6373	86.6538	68.4648	83.8722	64.8311
g35427.t1	2.09943	7.82375	8.28615	6.65068	7.09723	6.05678
g35428.t1	6.26482	52.677	21.6528	22.7237	117.306	19.2447
g35429.t1	2.38112	8.8667	3.44062	2.78001	1	3.27855
g35430.t1	1.12684	2.52054	3.26348	2.38715	3.89686	3.43465
g35431.t1	1.50142	1.09799	1.2836	59.6399	2.28204	3.69146
g35432.t1	2.60213	4.82209	11.5605	10.857	9.42545	7.65312
g35433.t1	1.98141	4.44497	10.8992	11.4167	8.88223	7.76734
g35434.t1	1	1	1	1	1	1
g35435.t1	1	1	1.27511	1	25.7957	1
g35436.t1	1.00601	1.07639	1.19642	1.35501	18.8681	1.71259
g35437.t1	3.24983	12.3561	32.5132	44.2985	11.492	30.8792
g35438.t1	1	1.08431	1.3603	2.36733	10.5947	1.34943
g35439.t1	5.07779	6.93174	7.38342	5.56175	6.50958	7.89626
g35440.t1	1.6802	3.19159	4.69097	4.26807	25.0236	7.69145
g35441.t1	1.49295	1.69641	3.72679	2.98894	21.2205	4.94427
g35442.t1	1.207	1.54945	13.859	8.28962	1	11.8705
g35443.t1	1	1	1	1	1	1
g35444.t1	1	1	1	1	1	1
g35445.t1	1	1	1	2.10314	1	1
g35446.t1	1	1.20107	1.34377	3.8888	1	1.95835
g35447.t1	1	29.3526	7.06112	7.57706	1.11543	561.862
g35448.t1	1	1.70848	1.4189	1	1	1.08147
g35449.t1	7.97599	6.96549	32.134	31.6286	21.0441	30.3203
g35450.t1	1	1	1	1	1	1
g35451.t1	1	1	1	1	1	1
g35452.t1	1	1	1	1	1.94032	1
g35453.t1	1	1.03727	1.07968	2.07993	1.02145	1.88824
g35454.t1	4.61644	8.95584	18.991	16.9317	12.1728	15.715
g35455.t1	1.42929	4.23105	4.21812	5.19727	2.63593	4.12143
g35456.t1	1.98188	7.17944	12.2097	8.74756	17.8469	8.96703
g35457.t1	1	1	1	1	1	1
g35458.t1	1	1	1	1	1	1
g35459.t1	1	1	1	1	1	1
g35460.t1	1	1	1	1	1	1
g35461.t1	1	1	1	1	1	1
g35462.t1	1	1	1	1	1	1
g35463.t1	1	1	1	1	1	1
g35464.t2	1.0676	1.0322	1.11505	2.54711	1.914	1.07788
g35465.t1	16.6556	35.4603	50.5754	44.9557	24.5438	46.0267
g35466.t1	5.697	457.578	813.671	373.782	18.4462	183.567
g35467.t1	1	1	6.54655	31.2104	2.89784	1
g35468.t1	1	1	1	2869.58	1	25.9623
g35469.t1	1	1.21883	1.04675	1	2.84171	1
g35470.t1	1.40948	1.79086	2.42614	3.00561	2.31172	2.20784
g35471.t1	4.18233	8.019	22.6172	23.2589	12.459	16.1288
g35472.t1	2.31398	5.87138	5.91062	7.17176	27.1332	6.84083
g35473.t1	1	1	7.06776	17.092	1.05882	3.2981
g35474.t1	1	12325.2	1	1	1.06916	1
g35475.t1	1	19.9942	1	1	1	1
g35476.t1	1	1	1	1	1	1
g35477.t1	1	1	1	1	1	1
g35478.t1	1	106.226	1	1	1	1
g35479.t1	1	2.69706	1	1	1	1
g35480.t1	1.21673	1.65139	6.99059	5.0595	1.6365	2.97263
g35481.t1	2.07892	7.62532	9.081	10.692	24.2821	8.60524
g35482.t1	5.09913	6.04557	8.58438	7.51609	8.43086	7.31041
g35483.t1	1	5.51616	1.49524	1.53745	1	1.24093
g35484.t1	1	54.3912	1	1	2.19517	2.79361
g35485.t1	1.32309	1	8.85331	4.78719	1.89613	4.53861
g35486.t1	1.07019	3.0577	7.08338	5.122	1.1566	4.60244
g35487.t1	1.12213	1.31088	3.31577	47.6329	1.09041	2.85036
g35488.t1	1	1	1.11981	6.71951	1	1
g35489.t1	1	1	1.22588	2.47133	1	1.10978
g35490.t1	1.02413	9.83108	3.42704	30.4113	1	7.22777
g35491.t1	1.12413	9.76544	4.03631	9.33238	1.32263	9.31963
g35492.t1	1	4.91733	2.37214	3.81907	1.07766	4.42924
g35493.t1	2.34766	18.8572	10.3565	13.988	11.2744	7.0646
g35494.t1	2.12482	15.7567	10.0981	4.70405	3.28604	3.57983
g35495.t1	9.17466	21.4072	33.7448	33.7359	15.3364	42.7498
g35496.t1	1	1	1	1	1	1
g35497.t1	1	1	1	1	1	1
g35498.t1	23.1049	1.02943	3.70775	1.68282	1.13522	4.08045
g35499.t1	1	1	2.05812	1.38291	1.21128	1.34291
g35500.t1	1	1	1	1	1	1
g35501.t1	1	1	2.54642	2.67862	1	1.60137
g35502.t1	2.62758	12.2381	20.3776	17.2634	10.4863	13.5688
g35503.t1	3.28745	12.881	59.2075	31.6994	11.5299	34.1982
g35504.t1	1.21452	1.01652	11.0677	11.8791	2.13444	23.2034
g35505.t1	1.12845	1.65329	22.5761	25.5825	1.75374	8.44521
g35506.t2	1.49825	3.00255	4.13624	3.9066	6.7206	4.18324
g35507.t1	1.108	1.28096	1	1	1.17133	1
g35508.t1	1	1	1	1	1.53995	1
g35509.t1	1	1	1	1.07876	2.8988	1
g35510.t1	1.49311	1.05528	2.06569	2.79765	1.09497	1.32466
g35511.t1	1	1	1	1	1	1
g35512.t1	1.21227	1.91938	3.51492	3.42581	2.07343	1.97203
g35513.t1	1	1	1	1	1	1
g35514.t1	81.8012	1	1.12038	1	1.36486	1.23377
g35515.t1	87.5574	1	1	1	1.12737	1
g35516.t1	1.01721	1	1	1	1.00834	1
g35517.t1	1.17969	1	1	1	1	1
g35518.t1	7.46489	10.6749	66.7778	120.242	12.5688	475.237
g35519.t1	1.43502	1.53367	7.77635	9.4328	1.775	4.71348
g35520.t1	1	1	1	1	1.48157	1
g35521.t1	1	1	1	1	3.63039	1
g35522.t1	1	1	3.67272	1	1.79422	1
g35523.t1	1.86414	1	1	1	1.71499	1
g35524.t1	1.29032	1.43082	3.82167	2.42287	1.60595	2.91261
g35525.t1	7.14509	3.21844	12.6836	10.0158	7.77326	6.66923
g35526.t1	2.45945	10.6741	15.4163	15.7352	3.52063	11.7358
g35527.t1	1	1	1.48352	9.10343	1.21223	8.05424
g35528.t1	1.0472	1	2.27561	6.95098	1.14194	1.24808
g35529.t1	1	1	1.31417	6.36109	2.38332	21.3526
g35530.t1	1	1	1	1.94756	2.61984	2.68508
g35531.t1	1	1	4.78599	3.08489	1	1
g35532.t1	1.04328	1	3.03858	4.35817	1.52753	2.40604
g35533.t1	258.396	1	1	1.07542	1	1
g35534.t1	2.0152	113.257	1	1.2286	1	1.10258
g35535.t1	206.973	1	1	1	1.03743	1.13379
g35536.t1	1.07809	1473.35	1	1	1	1.10258
g35537.t1	1	758.454	1	1	1	1
g35538.t1	1	1	1	1.14619	1	1
g35539.t1	1.71579	3.28111	4.77893	4.78339	2.75768	4.86154
g35540.t1	1	1	1	1	1	1
g35541.t1	2.29574	1.0732	1.11738	3.1212	1	1.18963
g35542.t1	4.90625	5.47088	27.2263	15.8905	7.85596	11.9925
g35543.t1	1	1	3.82683	41.7758	1	1.32393
g35544.t1	1	1	1	1	1	1
g35545.t1	1	1	1	1	1	1
g35546.t1	1.14604	13.2887	9.68682	24.0485	1.3238	27.336
g35547.t2	1	1.90254	1	1	1	1
g35548.t1	1.25642	1	7.71677	7.07951	1.16844	8.79411
g35549.t1	1.10137	1	4.60936	1.38616	3.02009	2.03142
g35550.t1	1.01548	1	1.9714	2.77832	1.02367	3.35921
g35551.t1	2.34276	10.7406	40.1681	37.2375	2.12591	19.4164
g35552.t1	1	1	1.82763	1.29911	256.919	6.80888
g35553.t1	1	1	1	1.41156	192.342	5.79111
g35554.t1	1	1	1	2.10397	615.843	18.6352
g35555.t1	1	1	1	1.71569	399.275	10.6134
g35556.t1	2.98637	1.0455	1.72897	1.52693	1.07873	1.18859
g35557.t1	1	1	1	1	1	1
g35558.t1	1	1	1	1	1	1
g35559.t1	1.02521	30.4464	34.3581	38.7217	1.07433	18.4706
g35560.t1	1.44739	311.21	200.739	6.7346	1	2.17603
g35561.t1	20.5006	1.20958	98.0414	266.776	23.0393	13.5189
g35562.t1	1.34899	426.552	132.46	5.42958	1.26502	1.1529
g35563.t1	1	163.838	34.6151	1	1	1
g35564.t1	1	1	1	1	1	1
g35565.t1	1	1	1	1	1	1
g35566.t1	5.36401	1	3.87076	1.81916	1	2.17153
g35567.t1	1.15379	1.4301	3.84138	3.40128	1.13506	2.2964
g35568.t1	1	1	1	1.19347	1	1.34742
g35569.t1	1.79654	4.18332	8.53302	9.4652	30.5658	5.0565
g35570.t2	3.87793	24.1375	37.2847	42.6996	23.9013	28.6055
g35571.t1	3.76733	18.4143	6.06968	10.2796	2.96715	16.4164
g35572.t1	1	1	1.02681	1.46512	1.273	2.11621
g35573.t1	1	1	1	1	1	1
g35574.t1	1	1	1	1	1	1
g35575.t1	1	1	1	1	1	1.0468
g35576.t1	1	1	6.59271	10.5167	1	1.84351
g35577.t1	1	1	1	2.40153	235.634	7.49813
g35578.t1	1	1	1	1	1.77394	1
g35579.t1	1	1	1	4.01398	1	1
g35580.t1	1	1	1	5.88454	2.11158	1
g35581.t1	1.04807	1	1.9126	4.53362	1.99128	1.82327
g35582.t1	11.9089	29.3841	51.7281	46.0392	27.0028	43.4263
g35583.t1	10.5981	6.59198	8.62126	10.6575	10.4687	13.5102
g35584.t1	1.70784	1.73587	4.67616	4.56721	4.79432	3.24548
g35585.t1	2.12956	1.12559	2.19438	1.43196	1.81378	1.90357
g35586.t1	1.98403	3.71445	6.74149	5.77348	2.32028	4.10951
g35587.t1	3.49801	5.1563	14.5135	9.27307	7.29485	9.99621
g35588.t1	2.00155	6.92471	7.49638	9.66946	2.44286	8.04961
g35589.t1	1	65.8231	90.4745	3.98355	1.95988	1.41152
g35590.t1	1	1	1	1.63219	242.06	6.663
g35591.t1	1.10964	1	1	67.4495	1.16191	349.307
g35592.t1	1	1	1	4.50331	6.51341	1
g35593.t1	5.7281	1.58373	3.14185	15.9497	10.2676	18.3582
g35594.t1	1.25915	1.65883	8.6686	6.17572	4.66424	5.77859
g35595.t1	1	111.133	2.13821	1	1.69097	1
g35596.t1	1	1.14365	1	1.22172	132.192	5.71272
g35597.t1	1	1	1	1.20422	1	1
g35598.t1	1	1	1	1	1	1
g35599.t1	1	1	1	1	1	1
g35600.t1	1.71176	3.37267	3.70721	8.59474	2.34326	13.8752
g35601.t1	1	1	1	1	1	1
g35602.t1	1	1	1	8.7278	1	1
g35603.t1	1	1	1	1.73272	1	1
g35604.t1	1	1	1.06412	20.3963	1	1.24916
g35605.t1	1.14321	1	1	1	1	1
g35606.t1	1	1	1	1	1	1
g35607.t1	1	1	1	1	1	1
g35608.t1	1	1	1	1	1	1
g35609.t1	1	1	1	1	1	1
g35610.t1	1.15124	2.02607	3.73427	4.40903	2.67247	15.0163
g35611.t1	1.5755	1.07176	2.27887	2.89783	1.14346	4.86749
g35612.t1	1.11897	1	1.32272	1.41986	1.03505	1
g35613.t1	1	1	1	1	1	1
g35614.t1	1	1	1	1	1.43023	1
g35615.t1	1	1	1	1	1	1
g35616.t1	1.93367	1.40417	2.45604	1.5847	1	1
g35617.t1	1	1	1	1.2565	1	1
g35618.t1	1	1	1	1	1	1
g35619.t1	1	1	1.95373	1	1	1
g35620.t1	1	1	5.2414	1.2503	1	1.08383
g35621.t1	1	1	1	1	1	1
g35622.t1	1	1	1	1	1	1
g35623.t1	1	1	1	1	1	1
g35624.t1	1	1	1	1	1	1.86831
g35625.t1	1	1	1	1	1	1
g35626.t1	1.13985	1	2.10909	2.47752	1.06805	3.94687
g35627.t1	1	1	1	1	1	1
g35628.t1	1	1	1	14.1458	1	1.26479
g35629.t1	1	1	1	5.83803	1	1
g35630.t1	1	1	1	1	1	1
g35631.t1	1	1	1	1.37632	1	1
g35632.t1	1	1	1	1.78582	1	1
g35633.t1	1	1	1	5.59229	1	1
g35634.t1	1	1	1	6.19655	1	1
g35635.t1	1	1	1	1	1	1
g35636.t1	1	1	1	1	1	1
g35637.t1	36.9359	34.4534	151.45	130.235	30.9673	110.249
g35638.t1	1	1.19407	1.82349	1.11168	1.05673	1.90054
g35639.t1	1.01734	2.05799	1.89463	8.81121	1.35578	2.6899
g35640.t1	1	1	1	1.46276	1	1
g35641.t1	5.13943	1.93661	2.41224	7.5741	1.36321	7.94771
g35642.t1	1	1	1.73093	1.39676	1	1
g35643.t1	1	1	4.75384	3.45134	1	1
g35644.t1	1	1	1	1	1	1
g35645.t1	1.48558	1.96038	18.4845	21.1757	1.211	11.8503
g35646.t1	1.09691	7.69028	93.7099	85.5337	5.81463	27.3622
g35647.t1	1	1	1	1.44039	1	2.86071
g35648.t1	1	1	1	1	1	1
g35649.t1	1	1	1	1.59718	1	1
g35650.t1	1	1	1	1	1	1
g35651.t1	1	1	1	2.10314	1	1
g35652.t1	1	2.15071	1	1	1	1
g35653.t1	1	1	1	1	1	1
g35654.t1	4.02983	1.30822	3.57697	2.1295	1	2.17083
g35655.t1	16.1631	11.3263	19.5803	23.83	10.3457	17.1829
g35656.t1	2.21061	5.48322	54.685	43.9721	7.30164	13.3274
g35657.t1	1	1	1.41198	1.44701	1.07669	1.13361
g35658.t1	1	1	1	1	1	1
g35659.t1	1	1	1	1	1	1
g35660.t1	1	4.38582	1.09982	1.10829	1	1
g35661.t1	1	1	1.29355	1	1	1
g35662.t1	1	1	1	1	1	1
g35663.t1	1	1	1.4474	1.90084	1	1.18626
g35664.t1	1	1	1	1	1	1
g35665.t1	1.09455	1	1.70535	2.11233	1	1.18687
g35666.t1	1	1	1	1	1	1
g35667.t1	1	1	1	1	1	1
g35668.t1	1	1	1	3.49916	1747.94	35.7281
g35669.t1	1	1	1	1.89219	3933.12	31.1825
g35670.t1	1	1	1	1	1	1
g35671.t1	1	1	1	1	1	1
g35672.t1	1	1	1.05126	1	1	1
g35673.t1	1	1	1	1	1	1
g35674.t1	1	1	1	1	1	1
g35675.t1	1.16557	3.76017	24.729	2.73327	4.42756	5.70148
g35676.t1	14.5687	62.462	92.0626	83.4103	258.135	124.861
g35677.t1	2.8879	10.6371	8.45959	7.75706	5.08759	7.57174
g35678.t1	1	1	1	1	1	1
g35679.t1	1	1	1	1	1	1
g35680.t1	1	1	10.465	5.16978	1	1
g35681.t1	1	1	1	1	1	1
g35682.t1	1	1	6.7869	2.32236	1	1.59223
g35683.t1	1	1	1	1	1.21128	1
g35684.t1	1	1	5.96604	1.82853	1.20985	1
g35685.t1	1	1	1	1	1	1
g35686.t1	1	1	1.04083	1.13282	1	1
g35687.t1	1	124.928	1.77067	1.37978	1	5.35803
g35688.t1	1.6688	4.87903	9.2644	8.84744	5.94816	4.72993
g35689.t1	1.737	2.92596	3.42795	4.09197	2.99832	2.72243
g35690.t1	1.05912	1	1.16066	2.08875	1.34601	1.31148
g35691.t1	1	1	1.15455	1.3354	1	7.0195
g35692.t1	1	1	1	1.20654	1	8.78844
g35693.t1	1	1	1.09882	2.92965	1	1
g35694.t1	1	1	1	1	1	1
g35695.t1	1	1	1	1	1	1
g35696.t1	1	1	1	1	1	1
g35697.t1	1	1	1	1	1	1
g35698.t1	1.27177	4.31635	16.212	15.1195	1.9367	7.24948
g35699.t1	2.39597	6.06771	11.8339	10.1999	5.06367	11.397
g35700.t1	1	1	1	1.16511	1	1
g35701.t1	1	1	1	1.12896	1	1
g35702.t1	1	1	1	1	1	1
g35703.t1	1	1	2.71982	1.62289	1	1
g35704.t1	2.97075	1	4.38204	4.93246	1.27963	1.47018
g35705.t1	1	1	1	1	1	1
g35706.t1	1	1	1	1	1	1
g35707.t2	3.26811	1.84287	3.32974	4.79313	1	1.84945
g35708.t1	1	1	1	1	1	1
g35709.t1	1.88267	1.79718	2.68308	3.1306	1.31365	2.63777
g35710.t1	1	1	1	1	1	1
g35711.t2	8.03645	10.6778	14.8781	11.3397	6.61305	19.2501
g35712.t1	2.79456	6.89753	11.3927	9.67571	4.20884	9.87563
g35713.t1	6.15174	28.0995	25.8253	20.5678	23.4597	75.9972
g35714.t1	1.4007	1.7053	3.26119	2.72533	2.24077	2.70516
g35715.t1	3.01245	4.27064	10.8274	13.8664	4.75834	10.0798
g35716.t2	8.43353	31.9697	64.0669	67.0948	39.1985	60.8673
g35717.t1	1.52751	2.72545	10.3324	9.19767	4.0368	4.77321
g35718.t1	29.7972	92.4971	106.725	116.53	144.042	108.844
g35719.t1	1.47756	1	2.28984	2.39955	3.48674	1
g35720.t1	7.03209	40.552	36.4279	30.0649	20.9079	35.5607
g35721.t1	4.21903	38.493	15.1603	15.3207	10.0714	9.14176
g35722.t1	1.06338	4.32899	1.77562	2.246	48.575	4.44974
g35723.t2	1	41.008	16.8674	2.77615	1	1.12245
g35724.t1	1.41798	2.50104	2.70566	2.66194	1.38394	2.2923
g35725.t1	1.02166	1.011	1.80206	2.80352	6.57237	1.38781
g35726.t1	5.96086	14.1088	34.2864	39.2558	12.3685	22.7535
g35727.t1	1	1	1	1	1	1
g35728.t1	1	1	1	1	1	1
g35729.t1	1.41641	2.93386	3.93084	2.9493	3.13103	3.79831
g35730.t1	1.4291	3.05622	4.00377	3.09026	9.77661	4.78264
g35731.t1	1.2523	1.52825	1.40329	1.21864	1	1.0391
g35732.t1	1	1.13996	1	1	1	1
g35733.t1	1	1	1	1	1	1
g35734.t1	1	1	1	1	1	1
g35735.t1	1	1	1	1	1.12067	1
g35736.t1	1	1	1.0621	1.20198	1.13476	1.06031
g35737.t1	1	1	1	1	1	1
g35738.t1	1	1	1	1	1	1
g35739.t1	1	1	1	1.2388	1	1
g35740.t1	1	1.25932	1.47518	3.53324	1	1.19192
g35741.t1	1	1	1	1	1	1
g35742.t1	3.34171	16.9458	21.8428	38.483	3.2348	38.1415
g35743.t1	1.44356	15.3714	6.87458	14.8098	2.33401	14.8621
g35744.t1	4.55973	7.97847	31.266	34.8813	24.9244	34.6365
g35745.t1	1.53024	2.8807	4.05073	4.81693	5.01611	3.66339
g35746.t1	3.79575	12.314	13.9398	15.6132	14.8043	29.8773
g35747.t1	4.67092	13.2501	30.2789	23.5168	33.8223	22.2415
g35748.t1	1.76025	6.44524	6.26553	7.12212	5.36867	5.45262
g35749.t1	3.61279	7.80212	14.3048	14.274	7.16164	14.0241
g35750.t1	25.5371	114.883	24.7279	46.9108	3.64459	73.701
g35751.t1	1.01106	34.7331	1.04516	1.24486	2.96875	1.65525
g35752.t1	1	32.3712	1	1	1	1
g35753.t1	1	1	1	1	1	1
g35754.t1	1.03536	1.11985	1.16025	8.22858	1.05163	3.94952
g35755.t1	1.51295	45.8615	14.9863	9.90457	1.51218	16.8422
g35756.t1	1.18636	1.59536	1.62966	1.95639	7.16188	2.46937
g35757.t2	6.07528	7.74265	24.3324	15.8222	16.5693	12.924
g35758.t1	1.15638	1	2.27593	1.30746	1.03041	1.02746
g35759.t1	1.14516	1	1.6562	1.42686	1	1
g35760.t1	1.02236	1	1.07444	1.00734	1	1.01308
g35761.t1	1.76593	1	1.68966	1	1	1
g35762.t1	1	1	1	1	1	1
g35763.t1	1	1	1	1	1	1
g35764.t1	1	1.07055	1	1.40734	1	1
g35765.t1	1	1	1	1	1	1
g35766.t1	1	1	1	1	1	1
g35767.t1	1	1	1	1.82431	1	1.12971
g35768.t1	1	1	1	1	1	1
g35769.t1	1	1.10601	2.30096	1.61327	1	1.10982
g35770.t1	1	1	1.23163	1	1	1
g35771.t1	1	1	1	1	1	1
g35772.t1	1	1	1.07056	1.2295	85.8755	3.4005
g35773.t1	1	1	1	1.89219	1	1
g35774.t1	1	1	1	1	1	1
g35775.t1	1	1	1	1	1	1
g35776.t1	1.73628	3.52693	6.11656	4.47838	6.98011	7.82819
g35777.t1	14.9797	8.28971	41.7113	71.179	1.41039	92.349
g35778.t1	1.00853	1.49849	17.7529	83.9278	1.28568	2.999
g35779.t1	1	1	13.4103	6.43899	1.13799	1
g35780.t1	1	1.53246	2.07261	3.39422	1.13697	1.30643
g35781.t1	1.4292	27.9638	23.3634	20.1875	1.97816	10.1603
g35782.t1	2.56859	3.52693	6.81034	7.39269	3.08831	5.46783
g35783.t1	1.57939	2.4284	4.77221	4.8579	3.4127	4.18669
g35784.t1	4.71387	8.62376	12.4646	15.0988	3.41313	15.9642
g35785.t1	1.11196	1	1.72907	1.32936	2.845	1.17701
g35786.t1	1.05888	1.97301	4.52006	11.8866	2.22757	2.04697
g35787.t1	1	1	1	1	1	1
g35788.t1	1	1	1	2.50073	1	1
g35789.t1	1	1	1	1	1	1
g35790.t1	1	1.43603	2.13832	5.19998	1	2.99463
g35791.t1	2.16853	6.24259	12.9945	8.70191	4.3634	16.2814
g35792.t1	1	1	1	1	3.75897	1
g35793.t1	1.38976	3.03775	6.17087	6.03292	2.81499	2.99691
g35794.t1	1	1.06869	1.21957	2.58693	55.1301	5.69615
g35795.t1	1	1	1	1	1	1
g35796.t1	1.14537	1	1.13095	1.85244	1	1
g35797.t1	7.78274	13.2256	27.0164	48.0803	29.8427	13.1238
g35798.t1	17.9742	170.23	251.472	268.286	152.421	175.472
g35799.t1	1	1	1	1.1732	1	1
g35800.t1	1	1	1	1	1	1
g35801.t1	1	1	1	1	1	1
g35802.t1	1	1	1	1	1	1
g35803.t1	2.28469	2.89719	5.04928	8.19522	9.40414	10.0083
g35804.t1	5.38659	4.4804	25.0004	17.5684	5.93183	27.7946
g35805.t1	2.2424	2.75136	10.5407	10.1139	2.27907	13.5393
g35806.t1	1	36.3661	1	1	1.00933	1
g35807.t1	1.0995	1.37319	15.1267	16.1655	77.232	8.7732
g35808.t1	1.05306	1	1.28663	1.62202	1.16044	1
g35809.t2	1.03335	1.81935	1.06045	1.06555	1.14598	1.08783
g35810.t1	1.01701	1	10.4309	20.3866	2.2464	7.36323
g35811.t1	1.73779	2.24273	4.89797	5.45469	5.54827	4.36654
g35812.t1	1.3087	1.28043	1	1.12974	1.0973	1
g35813.t1	1.71027	2.8217	9.4736	9.46394	3.10471	4.63611
g35814.t1	1	1	1.10347	1.22453	1.05704	1
g35815.t1	1	1	1	1	1	1
g35816.t1	1	1	1	1	1	1
g35817.t1	1	1	1	1	1	1
g35818.t1	1	1	1	1.30706	1.17833	1
g35819.t1	2.73891	1	1	3.91931	1	1
g35820.t1	2.34856	1.22638	1.31127	1.86254	1	1.26809
g35821.t1	1	1.90918	1	1	1	1
g35822.t1	1	1	2.00305	1.54428	1	1
g35823.t1	1.70281	1	2.13727	1.82312	3.74325	3.94837
g35824.t1	1	1	1	1	1	1
g35825.t1	1.73852	2.18232	5.16026	3.9858	3.4181	3.8785
g35826.t1	1.56917	3.3904	2.88379	3.00618	1.74094	2.53181
g35827.t1	1.59092	2.77202	2.60039	3.9604	1.87862	3.5618
g35828.t1	2.06191	2.98918	6.91005	6.58519	6.2875	6.28833
g35829.t1	1.49336	4.34752	2.26301	2.44981	5.89783	3.52825
g35830.t1	1	1	1	1.4805	24.3369	1.86206
g35831.t1	43.0716	118.75	188.931	172.06	137.66	139.449
g35832.t1	2.78256	3.31851	1.67602	2.30315	1.06061	13.0119
g35833.t1	1.20176	1.02051	1.30744	2.66693	1.01175	1.10627
g35834.t1	1	1	1.74433	3.4242	1	1.36181
g35835.t1	2.29155	5.45724	10.8056	8.7866	16.1933	7.46694
g35836.t1	1	1.49809	1.50771	2.65471	1	2.48095
g35837.t1	1	2.15525	1	1	1	1
g35838.t1	1	5.40948	1.06817	1	1	1.38188
g35839.t1	1	1	1	1	1	1
g35840.t1	1	1.72717	1.17188	3.14361	1.04703	4.78503
g35841.t1	1	1	1.74433	1.40403	4.36058	1
g35842.t1	1	1	1	1	1	1
g35843.t1	1	1.12066	1	1.27899	3.37519	7.62455
g35844.t1	6.22087	55.7537	47.6362	34.1191	10.9772	28.4325
g35845.t1	1.00843	9.7394	3.40796	19.7257	1.06137	37.8258
g35846.t1	1.22526	7.5916	8.32893	3.31644	6.63011	5.47271
g35847.t1	1	3.4749	1	1	1	1
g35848.t1	1.138	1.36196	1	1	1	1.36181
g35849.t1	1.3979	10.5297	26.3774	17.7693	8.9407	36.0507
g35850.t1	1	1.1772	2.24441	2.31494	1.15505	1.58752
g35851.t1	1	72.8885	94.2879	5.78232	1.1536	3.76029
g35852.t1	8.26633	13.8469	21.7171	24.6596	41.3482	25.4585
g35853.t1	1	1	1.20796	1.977	3.75228	1.13474
g35854.t1	1	1.16326	1.05807	1.50365	1.15729	1.33826
g35855.t1	2.64294	212.793	7.52248	11.6131	1.81556	7.14837
g35856.t1	2.6627	4.03576	8.09626	5.4535	5.51262	5.90769
g35857.t1	1.06211	1	48.1161	64.4795	1.82801	7.6268
g35858.t1	2.26347	9.25569	12.0541	8.88315	4.49206	6.56771
g35859.t3	4.70054	2.96382	21.5252	16.6131	11.0028	24.3856
g35860.t1	2.37552	5.60085	11.1643	10.8962	3.77956	6.53924
g35861.t1	1.50291	1	6.75507	13.2321	3.88943	5.93356
g35862.t1	1	1.07279	1	1.25211	1	2.20621
g35863.t1	1	1	1	1	1	1
g35864.t1	1	1	1	1.13594	1.06804	1.24358
g35865.t1	1	1	1	1	1	1
g35866.t1	1	1	1	1	1	1
g35867.t1	1	1	1	1	1	1
g35868.t1	1	1	1	1	1	1
g35869.t1	1	1	1	1	1	1
g35870.t1	1.12652	1	2.767	2.703	1.63622	1.57142
g35871.t1	1	1	1.22332	3.90785	1	1.75973
g35872.t1	1	1	1	1	1	1
g35873.t1	1	1	1.04214	1.13709	1	1
g35874.t1	2.37996	1.82382	8.78513	5.31662	4.69791	6.95173
g35875.t1	1.07809	1	1	1	1	1
g35876.t1	6.21963	18.0889	43.7103	47.7689	33.6172	34.0785
g35877.t1	1	1.21576	1	1.68644	1.03118	1.05588
g35878.t2	2.07307	2.86389	6.89175	6.95393	5.2185	6.73243
g35879.t2	1.0238	6.3266	6.35714	6.59816	1.35046	8.08533
g35880.t1	1	4.05013	15.1022	5.5149	1.02114	1.30462
g35881.t1	2.06306	4.80886	7.23489	7.27257	11.4968	5.47505
g35882.t1	2.50799	6.30997	14.8569	14.0893	14.9071	11.3912
g35883.t1	1	1	1	1	1	1
g35884.t1	1	1	1.08806	1.2387	1	1
g35885.t1	1.02428	1	1.52672	2.5704	6.74033	2.02349
g35886.t1	1	1.34598	1.7322	3.25079	13.7719	1.71182
g35887.t1	1	1	1	1	1	1
g35888.t1	1	1.54976	1.5766	2.2513	22.5695	1.93621
g35889.t1	1	1	1	1	1	1
g35890.t1	1	1	1	1	1	1
g35891.t1	1.04115	1	5.98322	111.034	1.07405	3.98453
g35892.t1	1.19171	1.23507	9.20964	104.795	1.15454	41.3919
g35893.t1	1	2.15747	1	1	1	1
g35894.t1	4.97868	5.9131	9.62106	8.60172	3.13382	9.06351
g35895.t1	4.54661	2.97696	7.64168	6.58172	2.73178	6.98582
g35896.t1	1	1	1	1	1	1
g35897.t1	1.08774	62.7976	22.8266	14.9514	1.1029	2.80292
g35898.t1	1	1	1	1	1	1
g35899.t1	1	1	1	1	1	1
g35900.t1	1	1	1	1.12704	1	1.11377
g35901.t1	1	1	1	1	1	1
g35902.t1	1	1	1	1	1	1
g35903.t1	1	1	1	1	1.91966	1
g35904.t1	1	1.38078	1.06765	1.88014	26.8518	1.78886
g35905.t1	1	1	1	1	1.71135	1
g35906.t1	1	1	1	1	1	1
g35907.t1	3.38523	1.15153	3.55584	14.1538	1.09763	4.72973
g35908.t1	1	1	1.68193	7.37332	1.4534	2.32127
g35909.t1	1	1	1	1	1	1
g35910.t1	60.8384	347.828	319.887	441.852	85.9969	284.441
g35911.t2	6.08679	6.7925	16.0941	16.5525	8.23209	41.7663
g35912.t1	1	5.00046	22.2047	15.0294	13.7845	13.0521
g35913.t1	2.06415	6.98851	7.75381	7.2491	9.3622	7.46896
g35914.t1	1	1	1	11.5657	1	2.3405
g35915.t1	1	1.1098	1.46508	8.69414	1.25766	11.2834
g35916.t1	2.12757	12.5144	41.3197	35.3129	3.1872	24.1637
g35917.t1	1	1	1.23504	2.91124	1	1.05705
g35918.t1	1	1	1	1	1	1
g35919.t1	1	1	1	1	1	1
g35920.t1	1	1	1	1	1	1
g35921.t1	1	1	1	2.7	1	1
g35922.t1	1	1	1.48494	1	1	1
g35923.t1	1	1	1	1	1	1
g35924.t1	1	1	1	1	1	1
g35925.t1	1	1	1	1	1	1
g35926.t1	1.05649	1.14365	1.2045	3.05095	1.05526	1.6449
g35927.t1	1	1	1	1	1	1
g35928.t1	1	1	1	1	1	1
g35929.t1	1	1.18891	2.78187	8.30438	4.8416	1
g35930.t1	1	1	1	1.70624	239.267	8.59925
g35931.t1	1	1	1.14803	1.32097	160.861	5.46165
g35932.t1	1.04436	5.69654	4.46037	1.93811	1.04303	1.42832
g35933.t1	1	1	1	1.24994	1	1
g35934.t1	1	1	1.43506	1	1	1
g35935.t1	1	1.11948	2.08303	2.72677	1	1.74262
g35936.t1	1.05265	90.477	2.50279	1.31038	1.17313	1.20804
g35937.t1	1	1.13345	9.22524	52.7803	1.19911	10.6252
g35938.t1	1	1	1	1.11682	1.01931	1.1044
g35939.t1	1	1	1	1	1	1
g35940.t1	1	1	1	1	1	1
g35941.t1	1	1	1	1	1	1
g35942.t1	1	2.69463	7.40826	5.65805	1	5.9257
g35943.t1	5.88924	22.225	121.424	106.155	13.8082	69.8651
g35944.t1	1	1.39529	9.24532	30.4597	1.138	20.1441
g35945.t1	1.3951	1.77304	5.02771	8.62949	1.53942	3.26933
g35946.t1	1	1	1	1	1	1
g35947.t1	1	1	1	1	1	1
g35948.t1	1	1	1.8027	1	1	1
g35949.t1	1.20756	1.52905	1.46848	2.42197	1.10286	1.36424
g35950.t1	1	1	1	1	1	1
g35951.t1	294.092	1581.74	1957.84	2114.63	524.665	2612.3
g35952.t1	1	1	1.29874	1.52639	1	1
g35953.t2	2.11164	8.12425	25.7911	25.1624	7.92342	14.55
g35954.t2	12.0847	876.91	31.3551	2.4406	2.65148	14.2987
g35955.t1	5.37514	12.7387	26.4717	21.2493	14.6395	26.8377
g35956.t1	1	1	2.26459	4.09989	1.32732	43.9622
g35957.t1	1	1	1.58796	1	1	1
g35958.t1	1.50858	1.55575	49.2826	7.82675	8.24802	3.00739
g35959.t1	2.21164	1.70517	10.8158	6.16398	7.08927	6.50118
g35960.t1	1	14.2485	1.81089	3.28767	1	1.15795
g35961.t1	1.32614	1.35721	12.7117	7.01159	5.41135	3.81629
g35962.t1	1.74515	2.67233	34.1845	21.6974	9.28437	7.75651
g35963.t1	1	1	1	1	1	1
g35964.t1	1	1	1	1	1	1
g35965.t1	1	1	1	1.5472	1	1
g35966.t1	1.02395	1.06093	2.16946	1.14088	64.0385	2.45173
g35967.t1	1	1	1.67079	1	1.09472	1
g35968.t1	1	1	1	1	1.44238	1
g35969.t1	1.09615	1	1.88757	1.05661	1.08468	1
g35970.t1	2.30805	5.8078	8.38931	7.94435	5.95906	6.06176
g35971.t1	22.4465	33.3258	47.5165	54.1101	23.8117	73.8246
g35972.t1	1.71037	6.22124	11.4143	11.8266	4.22234	8.07232
g35973.t1	1.86936	3.04612	11.3501	11.3244	4.18388	6.67665
g35974.t1	1.22927	1.12962	1.20723	2.42291	73.166	14.4264
g35975.t1	1	1.22885	1.23866	2.295	4.44982	4.25171
g35976.t1	1.03798	1.44391	1.72338	2.6361	2.8792	3.16022
g35977.t1	169.063	99.1045	496.19	356.639	381.595	248.62
g35978.t1	1	1.09458	1.23164	1.1256	25.8877	1.63015
g35979.t1	2.785	11.1451	50.6858	46.1297	11.8774	24.7362
g35980.t1	1	1	11.1792	84.9033	1.16101	1.53504
g35981.t1	1.02647	1	5.96483	40.4007	1.01934	1.10459
g35982.t1	1	1	7.43449	56.3005	1.12769	1.09179
g35983.t1	1	1	5.87565	32.6441	1.03798	1.03424
g35984.t1	8.95761	35.4399	54.0969	50.267	53.0066	46.4907
g35985.t1	1.42705	1.60322	1.77349	3.79561	1.88007	4.66673
g35986.t1	1.25831	1.38482	2.28432	13.1926	1.59691	5.43373
g35987.t1	1	1	1.71312	1.55263	1.05612	1.09903
g35988.t1	1	1	1	1	1	1
g35989.t1	1	1	1.66759	1.96595	1	1.21666
g35990.t1	1	1	1	1	1	1
g35991.t1	1	1	1	1	1	1
g35992.t1	1	1	1	1	1	1
g35993.t1	1	1	1.02429	1.05268	1	1
g35994.t1	2.80861	12.0557	19.2561	15.549	12.5176	12.7168
g35995.t1	2.95604	13.7719	20.778	17.103	14.5374	14.1383
g35996.t1	1	1.23097	1	2.28365	1.07993	1.43073
g35997.t1	1	1.15027	1	2.54563	1	1.92478
g35998.t1	2.26231	2.17195	6.05504	6.10558	3.89393	5.44292
g35999.t1	1	1	1	1.22948	1	1.05135
g36000.t1	1	1	1	1	1	1
g36001.t1	1	1	1.12203	1.1324	1	1
g36002.t2	1.06757	8.2311	94.3942	96.6931	2.95593	100.795
g36003.t1	1	1	1.25157	1.75006	1	1.18327
g36004.t1	1	1	1	1	1	1
g36005.t1	1	1	1	1	1	1
g36006.t1	1	1	1	1	1	1
g36007.t1	1.14604	75.8855	24.8171	11.0771	5.67589	14.3535
g36008.t1	1.55191	2.076	4.14721	3.22075	9.52842	3.47191
g36009.t1	1.44565	2.80077	4.34045	3.85099	7.57553	4.52331
g36010.t1	1	1.33639	1	1	13.8531	1.67402
g36011.t1	1.00446	1.66814	1.01214	1.1711	7.3301	1.12911
g36012.t1	1.89505	3.75732	9.36829	9.92139	5.26369	8.89023
g36013.t1	1.01351	1.01717	1.14711	1.39881	1.37343	1.08896
g36014.t1	1.27105	1	1	1	1	1
g36015.t1	1	1	1	1	1	1
g36016.t1	1	1	1	1	1	1
g36017.t1	1.02165	1	1	1	1	1
g36018.t1	2.61725	1.11427	8.31333	7.47542	2.35508	7.62892
g36019.t1	3.50034	9.54869	16.1898	15.9177	25.7297	14.7542
g36020.t1	1	1	1.1047	1.05676	101.935	3.74326
g36021.t1	1.19148	1.12171	1.13005	1.65806	1.04673	1.50443
g36022.t1	8.48663	1.98028	11.1365	14.3453	9.78587	27.7594
g36023.t1	6.74205	11.8279	43.8624	37.4617	10.5251	28.4178
g36024.t1	1	1	1	3.14136	1	1
g36025.t1	1.03877	1.39439	1.21052	1.11412	1.02846	1.05107
g36026.t1	1.05067	1.08589	1.36702	1.34821	1.02475	1.22248
g36027.t1	1	1	1	1	1	1
g36028.t1	1	1	1	1	3.49025	1
g36029.t1	1	1	1	1	1.4183	1
g36030.t1	1	1	1	1	1	1
g36031.t1	1	1	1	1	1	1
g36032.t1	1	1	1	1	1	1
g36033.t1	1	1	1	1	1.61289	1
g36034.t1	1.14908	1.18955	3.58051	2.48125	12.3469	2.9638
g36035.t1	3.1871	7.81792	10.5732	12.7726	42.1545	10.1677
g36036.t1	2.65935	9.02875	23.5637	13.4708	7.58734	8.52752
g36037.t1	2.05881	3.04069	5.7456	6.18016	33.8314	7.09875
g36038.t1	2.36572	10.2942	3.18645	4.54008	2.89629	11.9656
g36039.t1	1	1	1.5198	1	1	1
g36040.t1	1.73334	16.5403	105.074	41.6874	10.8246	32.034
g36041.t1	1	1	1.20691	1.16318	27.5631	1.74625
g36042.t1	1.19829	1.16971	18.8304	21.1213	1.90977	5.16901
g36043.t1	1.3841	3.05181	8.33341	5.55665	4.20644	4.02839
g36044.t1	1	1	1	4.60971	1	1
g36045.t1	2.95892	4.04834	7.33928	4.72654	2.23225	3.82575
g36046.t1	4.39054	40.2797	43.6683	66.602	13.2515	45.9679
g36047.t1	4.20698	28.9709	36.2518	38.9354	9.73868	27.8777
g36048.t1	2.44295	8.38045	16.8254	21.2395	2.95696	13.381
g36049.t1	1	55.606	103.9	22.9344	2.58844	2.28392
g36050.t1	1.03442	15.837	24.3284	4.24414	1.15137	2.63246
g36051.t1	1	2.38781	2.99728	2.36872	1.28994	2.6349
g36052.t1	1.40473	1.37426	150.667	39.7818	77.4859	56.9331
g36053.t1	1	1	298.148	3.15566	1	268.26
g36054.t1	1.49445	1.12645	181.905	279.185	2.1176	18.6749
g36055.t1	1.0418	1	28.5691	2.29158	12.4272	44.6158
g36056.t1	2.36055	4.68315	15.198	13.5009	6.17874	10.9948
g36057.t1	1	1	1	1.32976	1	1
g36058.t1	1	1	1	1	1	1
g36059.t1	4.45783	12.9301	80.172	49.8242	23.8537	41.7207
g36060.t1	1.03955	1.0067	1.21548	1.39725	22.5782	1.49295
g36061.t1	1.03275	1.12482	1.3715	1.85407	39.8589	2.59551
g36062.t1	1	1	3.59206	2.41733	142.631	3.49296
g36063.t1	1	1.09527	1.30516	1.38601	3.06143	1.7896
g36064.t1	1	1.09967	4.6988	5.81615	3.74059	1
g36065.t2	2.24868	7.22216	9.96081	10.7174	4.09319	9.11844
g36066.t1	7.51328	5.70485	23.7059	30.7549	135.333	20.9705
g36067.t1	3.0752	8.85075	46.3712	18.1718	24.0237	31.368
g36068.t1	27.001	180.67	70.3351	57.2949	38.9575	36.4946
g36069.t2	1.74376	3.63047	4.73489	5.41213	27.6547	5.15983
g36070.t1	1.69754	7.82945	22.8581	15.7365	10.7068	18.9058
g36071.t1	22.3792	78.587	158.466	167.21	21.8128	122.314
g36072.t1	6.70857	53.0698	9.91984	14.1981	8.31391	14.8999
g36073.t1	17.255	200.214	21.9343	54.8678	19.9443	44.8767
g36074.t1	1.03207	1.1989	1.09709	1.08417	10.5028	1.49512
g36075.t1	1	3.58821	1.64233	1.39211	1.56813	1.60137
g36076.t1	1	1	1	1	1	1
g36077.t1	1.01037	1.1198	1.08464	1.09188	8.36235	1.16706
g36078.t1	4.70626	16.1545	13.6524	14.5712	4.84038	15.7779
g36079.t1	1	32.8996	2.06375	2.73017	1.66713	1.65283
g36080.t1	1	13.8354	3.01972	2.90851	1.27855	4.15758
g36081.t1	4.54971	19.909	35.6477	30.8663	20.8457	28.7768
g36082.t1	4.49197	9.97032	29.0392	29.4553	28.7828	22.4607
g36083.t1	1	1	1	1	1	1
g36084.t1	3.52329	376.471	1	1	1	1
g36085.t1	1.09357	320.744	1.16899	1	1.13861	1.24648
g36086.t1	2.37543	3.14873	4.78731	5.16416	6.88582	7.26415
g36087.t1	3.80934	17.4166	121.364	62.2135	19.7479	60.684
g36088.t1	1.64383	2.31638	19.8703	19.3664	3.11078	6.6129
g36089.t1	1.98288	3.956	27.952	24.9698	3.8641	11.1268
g36090.t1	3.59254	16.1817	28.5708	37.6072	37.3097	25.1466
g36091.t1	4.11712	1.23507	1.25162	3.86497	1.04044	1.4385
g36092.t1	3.1775	1.21646	1.03307	2.82909	1.05329	1.19225
g36093.t1	2.40806	1.08733	1	2.71924	1	1.09048
g36094.t1	1.92719	11.5548	34.7667	24.5236	1.47725	15.2103
g36095.t1	3.50643	14.848	13.5961	19.6631	8.10473	13.2538
g36096.t1	1	1.28218	1.37573	1.16294	1	1
g36097.t1	1	1	16.7268	3.0143	1.57213	1
g36098.t1	1	1	9.00631	2.06277	1	1.31785
g36099.t1	1	1	1	1	1	1
g36100.t1	1	1	1.15025	1.48872	1	1
g36101.t1	20.7358	29.9538	34.2506	44.7957	39.431	25.7158
g36102.t1	1.24671	1.57912	2.5973	2.8436	1	1.44999
g36103.t1	1	1	1	1	1	1
g36104.t1	1	1	1	1	1	1
g36105.t1	1.36764	1	1	1	1	1
g36106.t1	1	1	1	1	1	1
g36107.t1	1	1	1.20539	1.11136	25.5282	1.85469
g36108.t1	30.2223	22.1446	467.748	119.975	19.2362	88.0632
g36109.t1	4.41892	10.4765	23.3014	23.2449	137.257	20.5766
g36110.t1	1.7674	3.53721	9.29823	16.0935	3.98117	6.93184
g36111.t1	4.59939	13.81	23.0915	17.0026	8.92052	15.4551
g36112.t1	5.56897	7.40529	14.6324	13.1579	53.7698	16.8283
g36113.t1	1	1	1	1	3.52591	1
g36114.t1	1	8.87498	1	1	1	1
g36115.t1	1	4.04455	11.6199	5.98456	5.04709	5.46518
g36116.t1	1.20311	5.24168	10.8263	4.77762	3.75301	3.95375
g36117.t1	3.76175	8.11823	9.64687	13.1891	11.7783	9.4545
g36118.t1	3.31802	4.83617	15.4872	14.0537	4.21165	14.3289
g36119.t1	1.76915	4.7606	7.11903	6.00738	7.56226	5.24953
g36120.t1	1.58538	16.7168	30.3963	32.7514	3.71805	26.6423
g36121.t1	1.02804	5.77398	4.50831	5.02486	15.8585	4.27359
g36122.t1	1.36493	1.08452	1	1.48717	1.98499	1.08734
g36123.t1	1.4127	1	1	1.40425	1	1.14502
g36124.t1	1	1	1	1	1	1
g36125.t1	1.01358	1.13813	1.29538	1.20018	1	1.10735
g36126.t1	1.05186	1	1	1.15246	1	1
g36127.t1	65.4742	1	1.62692	2.22347	1	1.54804
g36128.t1	1.16103	6.94839	13.8753	34.6846	1.20359	8.83239
g36129.t1	1.38868	8.25066	25.5896	60.1713	2.37454	15.9488
g36130.t1	1.78648	11.4921	9.0112	5.89653	9.57723	13.5119
g36131.t1	1.0795	2.72599	2.31879	3.46542	7.59707	4.949
g36132.t1	1.33971	6.75998	2.46622	4.18185	7.76504	5.82103
g36133.t1	1.29691	2.83397	5.31673	2.8097	4.74121	2.9558
g36134.t1	1.18868	1.31968	2.12439	1.98071	94.4886	4.99911
g36135.t1	5.86504	54.8096	98.7858	113.174	1157.5	39.8878
g36136.t2	7.46277	45.0542	60.1945	52.2139	682.497	35.1284
g36137.t1	1.19745	1.40305	3.67057	9.9251	2.23832	43.6759
g36138.t1	6.44658	15.6559	31.8747	27.5728	20.286	15.723
g36139.t1	4.15401	12.7162	14.7149	15.6475	6.308	18.8445
g36140.t1	1	3.21514	3.21143	2.9759	1.07244	2.39158
g36141.t1	1.69536	4.53604	6.6232	5.52521	22.032	4.15251
g36142.t1	1.11005	2.47013	1.44746	1.40425	6.9734	6.43835
g36143.t1	2.50736	3.26772	8.84239	7.69387	3.19137	18.9903
g36144.t1	2.57279	7.24398	12.0419	11.7316	10.6429	10.6428
g36145.t1	2.05181	8.46421	10.1797	9.54636	16.5531	8.91092
g36146.t1	1.63686	4.39658	5.11727	4.84879	4.3195	4.4373
g36147.t1	1.88332	8.71272	7.41087	6.40596	4.76259	5.40367
g36148.t1	1.02602	1	1.21169	1	3.61088	1.13717
g36149.t1	1.21854	1	1.04945	1	1	1.19192
g36150.t1	1	1	1	1	1	1
g36151.t1	1	2.27785	2.33518	6.07123	204.097	30.8998
g36152.t1	2.10066	5.57002	6.15983	6.31014	40.9166	6.65548
g36153.t2	2.78947	6.38343	9.04233	9.40753	5.10124	8.34634
g36154.t1	2.72245	1.19287	2.21223	18.7581	6.65628	2.18076
g36155.t1	1	1.15803	1.16628	1.90212	65.6821	1.48589
g36156.t1	4.34773	3.88952	2.50457	1.54428	19.1966	3.68363
g36157.t1	1.5418	1.33257	1.20291	1.44002	6.42789	1.49222
g36158.t1	2.93496	10.9029	13.9361	19.226	70.5579	15.8713
g36159.t1	1	1	1	1	1	1
g36160.t1	1	1	1.21052	1.85593	1.05692	1.10215
g36161.t1	1	1	1	4.50331	1	1
g36162.t1	1	1	1	1.04072	19.6277	1.4368
g36163.t1	8.88891	55.1332	75.7356	69.2494	19.7621	61.2179
g36164.t1	2.03124	6.51765	8.45124	8.1985	6.34068	6.74317
g36165.t1	7.26152	10.2071	47.3138	55.2933	46.9828	45.1173
g36166.t1	7.83929	14.4503	16.0338	19.0296	19.7886	15.8508
g36167.t1	1.56998	4.94955	5.20504	5.26743	15.7712	4.918
g36168.t1	6.76756	18.5362	46.3388	28.2692	4.39987	2.95477
g36169.t1	1.33729	1	1.58151	1.90056	1.0908	1.32315
g36170.t1	1.08161	1.27685	1.5899	1.31977	1.08033	1.35845
g36171.t2	3.32445	7.07959	13.7459	11.7686	4.68388	12.6063
g36172.t1	1	1	1	2.63422	1.46815	1.72848
g36173.t1	2.93087	2.68297	12.6204	11.6492	3.80288	13.5339
g36174.t2	2.5388	27.7993	5.89136	6.56192	16.0011	7.48749
g36175.t1	1.58503	1	4.28682	15.4388	1	11.9484
g36176.t1	1.03962	1	1.05378	1	1.05819	1.0522
g36177.t1	1.3977	5.61989	6.16051	6.38649	61.7801	9.21054
g36178.t1	8.74512	23.572	21.2635	20.3838	10.3401	20.2138
g36179.t1	1.01803	1.50431	1.53857	2.48642	1.26442	1.285
g36180.t1	5.93803	15.4481	16.7232	26.6385	34.5419	30.0786
g36181.t1	2.9475	27.9561	19.4648	18.9386	8.2305	11.2223
g36182.t1	2.39247	15.797	15.262	14.8113	4.92702	9.46704
g36183.t1	2.95695	17.6799	18.0253	18.7128	6.10273	9.5929
g36184.t1	1	1	1	1	1	1
g36185.t1	1	1.8519	1.22253	1	1.38393	1
g36186.t1	3.04649	13.9319	6.83881	7.43391	5.31642	2.8509
g36187.t1	1	1	1	1	1	1
g36188.t1	1.64104	4.35934	56.6378	29.0273	3.80877	11.4033
g36189.t1	2.89851	10.1234	8.51074	10.005	27.4312	9.26188
g36190.t2	1.39712	2.96692	2.61214	2.74822	8.42107	3.76524
g36191.t1	1.10301	1.89077	15.8189	8.45747	1.42383	3.82276
g36192.t1	1	1	1	2.13916	1	1
g36193.t1	1.17625	17.834	3.01924	3.70907	1.40458	2.0943
g36194.t1	33.3011	98.9464	67.7532	97.5965	60.0071	52.4537
g36195.t1	1	1	1	1	1	1
g36196.t1	1.44017	2.50357	2.27934	3.73106	18.3965	5.00314
g36197.t1	1	2.57428	1	6.41457	1	1
g36198.t1	3.01302	31.8312	24.3601	22.232	4.21814	16.2248
g36199.t1	2.2628	2.98226	9.84076	12.3123	1.55477	6.96705
g36200.t1	2.15703	1.67277	4.11976	4.01054	1.41461	4.37013
g36201.t1	1.0472	2.9302	3.2961	1.96876	1.35486	1.6202
g36202.t1	1.0268	1	1.07265	1.70885	5.98435	1.42375
g36203.t1	1	1	1.31916	1.34645	2.7044	1
g36204.t1	13.4884	8.23924	13.5955	10.4435	39.3117	15.5336
g36205.t2	6.08965	11.7059	24.675	18.1107	7.5704	17.2836
g36206.t1	13.2219	20.208	33.4805	30.8482	18.0622	40.0927
g36207.t1	1.66069	1.47754	3.16041	4.04795	4.87001	1.95607
g36208.t1	1	1	1	1	1	1
g36209.t1	1	1.10274	1.05483	1	1	1.37254
g36210.t1	1	1	1	1	1	1
g36211.t1	291.457	1195.27	1359.36	1223.85	349.208	1569.75
g36212.t1	1	1	4.19406	1	1	1
g36213.t1	1.04256	1.05409	8.63963	4.98514	1.04656	2.76561
g36214.t1	1.01558	1.07921	5.74033	8.25092	1.09122	1.53349
g36215.t1	1.18649	1.2108	3.58704	3.68296	1.33495	2.63787
g36216.t1	1.02165	1	1	1.19112	1.06368	1
g36217.t2	5.58143	10.1899	12.9528	13.6983	10.0732	18.0389
g36218.t1	4.8529	4.68018	10.4802	11.3909	8.00654	12.9708
g36219.t1	6.6727	9.52596	27.8337	22.6586	27.1818	18.0341
g36220.t1	1.60113	15.3894	5.28988	3.36274	17.9401	5.09049
g36221.t1	1	1	1	1	1	1
g36222.t1	1	1.6244	1	1.90056	1.0908	2.45417
g36223.t1	1	1	1	1	1	1
g36224.t1	1	1	1	1	1	1
g36225.t1	1	1	1	1	1.57213	1
g36226.t1	1	1	1	1	1	1
g36227.t1	1.02906	1.3698	1.07876	1.8538	1.90249	1.38302
g36228.t1	2.26522	8.77135	12.3135	15.5728	44.4785	14.8422
g36229.t1	1.90014	7.60794	11.9655	5.74376	3.65053	5.3272
g36230.t1	1.98864	3.56353	9.36798	10.7576	1.17075	3.50263
g36231.t1	1	1	27.0381	68.2676	1.39251	11.5994
g36232.t1	1	1.25756	1.2677	1.58105	1	1.52066
g36233.t1	1	289.503	1	1	1	1
g36234.t1	1	1.13388	1.42799	4.86666	1.97058	1
g36235.t1	1.76667	8.06176	5.27424	5.26835	21.0664	4.76711
g36236.t1	17.7625	20.4608	26.3588	30.4146	9.78352	44.1029
g36237.t1	1.95401	4.38021	7.19886	6.03662	3.62867	5.51168
g36238.t1	1.02547	1.06481	1.80197	1.54622	1	1
g36239.t1	1.04225	1	3.97049	1.86775	1	1
g36240.t1	1	1	1	1	1	1
g36241.t1	298.606	1332.86	1116.32	1094.93	259.222	882.017
g36242.t1	6.49022	13.6446	19.0801	18.7676	6.98717	16.7104
g36243.t1	3.0368	4.45712	28.674	31.808	2.6334	9.76038
g36244.t1	1	1	1	2.58007	1	1
g36245.t1	10.3945	17.0598	15.0288	21.8748	6.43897	19.7146
g36246.t2	2.81269	9.40602	16.6937	22.4996	31.9857	22.0219
g36247.t1	2.08619	35.7783	24.6034	20.2722	8.27384	17.1586
g36248.t1	1	850.392	5.76062	1.83698	1.17465	1.43747
g36249.t1	2.88311	22.2831	24.5196	11.3672	13.6683	23.5214
g36250.t1	2.27066	4.43072	21.8121	19.1422	6.24089	10.9775
g36251.t1	2.78584	13.1249	28.1857	25.4904	7.75789	19.0727
g36252.t1	1.70406	4.98487	14.5048	14.8213	3.98993	9.74807
g36253.t1	1.45093	1.2247	1.24055	1.78253	1.15456	1.55887
g36254.t1	1	1	1	1	1	1
g36255.t1	1	1	1	1	4.46725	1.6017
g36256.t1	1.85316	7.96144	6.31535	5.46937	15.1638	5.25613
g36257.t1	21.669	1.19253	2.13061	4.39897	1.02778	31.3197
g36258.t1	1.02743	2.84767	7.5599	1.56581	1.36087	1.36123
g36259.t1	7.83138	94.5449	27.7168	40.4908	2.19517	38.4417
g36260.t1	5.82075	12.9537	18.5571	19.6812	8.11043	17.0887
g36261.t1	9.68055	17.1937	19.9666	17.1669	18.6905	22.9215
g36262.t1	1	2.82833	1.54271	6.00653	6.2345	13.1378
g36263.t1	4.40333	39.3922	284.882	164.667	46.2837	80.7677
g36264.t1	1	1	1	1	1	1
g36265.t1	1	1	1	1	1	1
g36266.t1	1	1	1	1	1	1
g36267.t1	1	1	1	1	1	1
g36268.t1	1.3159	1	19.7516	6.09032	1.51935	3.48671
g36269.t1	1	1	7.20692	1	1.43023	1
g36270.t1	1.21058	2.16305	16.0823	10.3741	2.61818	3.77111
g36271.t1	1.10844	1.55296	18.4174	9.59719	6.7578	5.47048
g36272.t1	1	1	1	1	1	1
g36273.t1	2.08431	5.92916	5.59678	6.27453	4.56185	5.63103
g36274.t1	1.10345	21.1572	16.3436	1.60557	1.16348	1.81378
g36275.t1	14.4268	145.639	178.365	190.361	50.3097	107.319
g36276.t1	1	3.85347	6.01117	3.26731	2467.12	46.0749
g36277.t1	1	1	1	1	1	1
g36278.t1	1	1	1	1	1	1
g36279.t1	1.0545	1	1.14799	3.29988	1.02665	1.23929
g36280.t1	1	1.13195	1.07031	1.45737	1	1.06834
g36281.t1	1.08919	2.05785	1.56606	8.13198	1.14448	1.70473
g36282.t1	2.23422	5.2241	12.9465	14.5648	3.08149	6.77352
g36283.t1	6.34516	18.7004	39.9005	32.8829	14.658	26.1485
g36284.t1	1	10.6426	1	1	1	1
g36285.t1	7.35422	50.1102	29.0038	32.5816	161.596	30.1244
g36286.t1	5.67534	30.0718	33.0469	29.4557	26.1311	26.6559
g36287.t1	1.20307	2.31064	2.3508	1.54837	2.32245	2.65365
g36288.t1	4.74674	40.1368	20.5895	17.6582	6.29469	13.3367
g36289.t1	1	1	1	1	1	1
g36290.t1	4.83181	46.647	35.881	13.634	64.7128	13.643
g36291.t1	9.44187	116.046	85.1396	90.4902	34.4206	80.6857
g36292.t1	1.8175	5.58489	6.23393	5.25603	4.32737	5.58413
g36293.t1	1.99306	4.71373	5.28329	6.68791	5.24822	5.26926
g36294.t1	1	1	1	1	1	1
g36295.t1	1.35715	1	1.41631	1.51162	5.88065	2.93508
g36296.t1	1.41972	1	1	1	6.64457	2.10043
g36297.t1	1	1	1	1	4.48173	1
g36298.t1	1.1616	1.77056	4.18026	3.85369	1.8895	3.39489
g36299.t1	6.82922	20.5889	36.8499	30.4193	15.5496	23.6467
g36300.t1	1.42096	3.27592	5.70786	4.40266	11.4435	3.49611
g36301.t1	1.60111	3.54683	5.72017	4.14964	13.222	5.71501
g36302.t1	1.11099	2.42126	1.29971	1.65041	1	1.14588
g36303.t1	1	1	1	1	1	1
g36304.t1	1	1	5.18194	1	1	1
g36305.t1	1	1.10916	2.16476	1.25257	1.03155	1.622
g36306.t1	2.59984	12.3495	22.9325	15.4361	6.47957	43.1831
g36307.t1	2.32203	4.61691	9.26492	10.079	8.11983	6.69984
g36308.t1	3.49386	28.3356	121.03	102.417	24.0317	45.9639
g36309.t1	1	1	1	2.75166	1	1
g36310.t1	2.91237	13.9527	115.617	121.072	8.52926	54.1137
g36311.t1	2.30198	12.9891	37.9758	22.8099	11.2902	15.2791
g36312.t1	1.0949	1.32172	1.47269	3.32967	1.20844	22.5003
g36313.t1	1.33971	1.17454	18.228	44.9493	13.3852	3.8569
g36314.t1	1.06361	1.11546	7.00688	23.1417	6.64002	1.81367
g36315.t1	4.80529	10.3827	154.22	120.658	37.8441	55.5823
g36316.t1	1.26623	1	4.55171	5.24236	1.94649	1.87688
g36317.t1	10.6389	46.6785	123.842	88.8126	146.986	67.3836
g36318.t2	2.61017	7.11351	12.2119	10.3288	3.6552	7.96617
g36319.t1	2.46569	15.9672	8.27534	5.7618	9.84007	6.13805
g36320.t1	4.38442	6.65429	10.8549	13.2801	12.0923	8.78803
g36321.t1	2.22131	20.0216	9.03502	7.275	4.37986	8.16901
g36322.t1	2.51858	14.6151	13.0879	13.5076	7.56053	14.7506
g36323.t2	5.86829	29.5491	29.6315	32.6401	26.3319	32.1776
g36324.t1	12.4262	41.8209	57.977	68.9651	75.7557	66.0458
g36325.t1	1.19908	9.25395	6.28424	9.12078	4.67594	12.5374
g36326.t1	1.13325	1.46587	6.65561	8.80019	1.6101	32.3305
g36327.t1	2.41989	49.0298	15.7938	11.8074	4.98949	12.2468
g36328.t1	1	1	1	1	1	1
g36329.t1	1.56431	1.14341	1.28516	4.7821	1.03521	2.80465
g36330.t1	1.68648	4.13497	3.91064	5.90572	40.2347	9.76505
g36331.t1	17.5273	214.528	53.8218	63.7035	1.80506	163.651
g36332.t1	102.631	101.749	30.6912	53.0371	1.18297	115.561
g36333.t1	1	1	1	1	1	1
g36334.t1	1	1	1	1	1	1
g36335.t1	1	1	1	1	1	1
g36336.t1	1	1	1	1	1	1
g36337.t1	1	1	1	1	1	1
g36338.t1	1	1	1	1	1	1
g36339.t1	1	1.14667	1	1.1677	1	1
g36340.t1	1	1	1	1	1	1
g36341.t1	1	1	1.0619	2.12711	1	1
g36342.t1	1.10737	1.31854	5.22804	3.79273	1.15746	1.80148
g36343.t1	1	1	1	1	1	1
g36344.t1	15.1722	16.7553	21.5464	17.7746	12.9938	21.3921
g36345.t2	1.0526	3.60666	1.57241	1.4914	2.02161	3.47045
g36346.t1	8.5604	1	1	1	1	1.28315
g36347.t1	16.3616	1	1	1	1	1
g36348.t1	8.0479	1.34875	1	2.16915	1	1
g36349.t1	2.26635	1	1	1	1	1
g36350.t1	1.29904	7.84982	61.6069	34.7297	10.8694	15.502
g36351.t1	1	1	16.5216	3.8555	38.6149	5.87338
g36352.t2	1	1.2778	1.87908	3.3846	433.589	15.6881
g36353.t1	1	1	1	1.17454	1	21.0523
g36354.t1	1.63281	1	1.44746	2.53615	171.547	4.04547
g36355.t1	4.77315	80.3532	271.14	213.312	43.3462	208.698
g36356.t1	1	1	5.14495	6.44045	1.08961	2.52206
g36357.t2	2.30597	7.28938	15.9049	11.5888	4.76912	11.145
g36358.t1	2.93037	17.2691	38.8798	29.279	22.5295	23.8414
g36359.t1	1.72094	4.89694	5.12171	10.0897	165.327	4.90953
g36360.t1	1.48362	1.33549	1.2386	1.58206	1	1
g36361.t1	1	1	1	2.21259	1	1
g36362.t1	1	1	1	1	1	1
g36363.t1	1	1	1.42685	4.55078	1	1
g36364.t2	6.07032	16.0507	29.7841	23.7625	41.8552	16.1365
g36365.t1	1.63508	3.61418	6.09476	3.22751	83.1653	7.77165
g36366.t1	5.17619	10.3821	11.2776	11.9066	24.0593	11.4291
g36367.t1	1	1	1	1.74297	377.171	9.37026
g36368.t1	1	1	1	1.20876	144.616	5.08884
g36369.t1	1	1	1	1.41832	323.448	8.95169
g36370.t1	1	1	1	1.11648	105.798	2.69632
g36371.t1	1	1	1	1.41832	213.571	6.35705
g36372.t1	1	1	1	1.62748	296.376	7.93554
g36373.t1	1	1	1	1.06754	19.3529	1.36304
g36374.t1	1	2.75196	1	1	1	1
g36375.t1	1	1.7177	1	1.27597	1	1
g36376.t1	1	1	1	1	1	1
g36377.t2	3.17397	4.00135	13.4419	7.4915	6.22208	7.90241
g36378.t2	5.89607	12.3526	17.1958	17.8822	16.4299	23.7852
g36379.t1	1	1.02442	1.23519	16.6417	1.65812	1.0253
g36380.t1	4.60843	13.7141	16.6801	25.8306	8.2685	19.1451
g36381.t1	4.27039	32.436	30.5815	26.8714	27.1346	25.3505
g36382.t1	1	1	1	1	33.0989	2.0672
g36383.t1	1.06546	1.33346	3.12798	5.13323	94.435	4.70548
g36384.t1	1.11126	1	3.39995	1.32561	1.35394	1
g36385.t1	2.4377	9.32683	29.1722	22.2151	20.5417	14.7944
g36386.t1	1.2625	15.6705	309.481	60.4237	1.88476	5.82093
g36387.t1	1	52.1779	1	3.51295	2.19752	1
g36388.t1	1	1	1	1.29594	48.5825	2.3268
g36389.t1	1	1.13895	5.77317	1	1.12096	1
g36390.t1	2.18582	1	8.75279	2.46471	1	1
g36391.t1	1	1	1	1	1	1
g36392.t1	1	1	1	1.52035	224.832	6.12976
g36393.t1	1	1	1	3.38201	834.062	21.0485
g36394.t1	1	1	1	1.60385	237.868	6.77314
g36395.t1	1.03527	1	1.191	1.3107	206.829	6.29058
g36396.t1	1	1	1	2.24144	359.803	9.08859
g36397.t1	1	1	1.05592	1.12126	1.03027	1
g36398.t1	7.00312	1	1.44617	1.6455	1	24.8867
g36399.t1	1.86662	1.89287	4.73029	8.05274	3.99718	6.20549
g36400.t1	1	1	1	1	1	1
g36401.t1	2.42944	11.4798	10.8821	28.5982	2.0815	44.4106
g36402.t1	2.43681	1.32635	10.0294	19.6937	1.11352	26.0359
g36403.t1	2.88629	27.5071	6.18412	8.08666	1.77394	9.72535
g36404.t1	2.21918	40.4833	23.2936	24.7171	2.33391	19.3667
g36405.t1	1	1	1	1	1	2.2034
g36406.t4	1.22007	1.38909	10.292	9.15673	2.52016	5.9394
g36407.t1	1	1	1.51981	1	1	1
g36408.t1	11.1647	37.32	247.361	192.669	32.7493	97.6762
g36409.t1	1	1	1	1	1	1
g36410.t1	1	1	1	1	1	1
g36411.t1	1	16.1233	1	1	1.11851	1
g36412.t1	1	1	1	1	1	1
g36413.t1	1	1	1	1	1	1
g36414.t1	1	62.7591	1	1.07489	1	1
g36415.t1	1.08951	42.2186	1	1.68659	1	1.96659
g36416.t1	1.08539	23.5037	1	1.99977	1	5.48404
g36417.t1	1	6.44879	1	1.12147	1	4.58299
g36418.t1	1	1	1	1	1	1
g36419.t1	1	1	1	1	1	1
g36420.t1	1	1	1	1	1	1
g36421.t1	1	1	1	1	1	1
g36422.t1	1	1	1	1	1	1
g36423.t1	1	1	1	1	1	1
g36424.t1	1.03633	1.04619	1.24665	3.99519	2.22565	1.38287
g36425.t1	4.83416	5.37082	8.83572	6.92702	5.14629	7.72958
g36426.t1	1	1	1	2.03838	1	1
g36427.t1	1.49613	1.10685	12.2339	13.2067	3.16758	12.6491
g36428.t1	1	1	1	1	1	1
g36429.t1	1.79617	2.01189	30.7476	13.5896	1.95119	10.5323
g36430.t1	1	1	1	1	1	1.30069
g36431.t1	6.41967	41.4543	46.4741	47.9711	20.0774	30.7102
g36432.t1	2.16909	3.08062	4.98251	4.12905	21.2461	5.27553
g36433.t1	1	1	2.03992	1.75264	1.41461	1.67402
g36434.t1	3.8261	4.93429	26.4225	69.6176	13.2747	59.6685
g36435.t1	1	1	1	2.40512	1	1
g36436.t1	2.6366	91.6976	116.775	105.017	14.9817	100.688
g36437.t1	12.4038	9.16785	12.3705	11.0105	6.15919	9.97944
g36438.t1	1	5.8126	1	22.9028	1.44254	3.83618
g36439.t1	6.572	13.3109	35.5046	26.88	8.45359	18.9446
g36440.t1	1	1.12118	1	1	1	1
g36441.t1	1	1	1	1	1.05735	1
g36442.t1	1.21264	1	1.09596	15.0495	1	337.512
g36443.t2	1	9.01586	5.99429	18.3421	1.11823	7.61416
g36444.t1	4.23596	4.81999	10.0127	11.6545	17.2837	12.5152
g36445.t1	1	53.2825	1	1	1	1
g36446.t1	1	21.69	1	1.34645	1	1
g36447.t1	1	6.54539	1.05999	1.30357	1.01069	1.05805
g36448.t1	13.6628	86.2953	31.5193	52.9191	4.53459	50.7938
g36449.t1	5.29055	64.5289	19.1383	38.8806	2.6749	29.6764
g36450.t1	1.78462	2.24643	11.4613	7.16999	3.83004	5.85078
g36451.t1	1	1	1	1	1	1
g36452.t1	1.02413	1.14309	2.42264	3.20725	1.07027	2.08037
g36453.t1	1.76059	1.78345	8.40363	5.276	2.30554	4.35825
g36454.t1	1.22165	1	13.9008	21.4142	7.1654	9.52724
g36455.t1	1	1	1	1.32561	1.5309	1
g36456.t1	1.44505	1	19.8996	14.0245	10.3793	14.417
g36457.t1	1.42441	1	1.57327	2.86868	1	1
g36458.t1	1.26148	44.6295	6.79176	6.82446	9.53259	3.6118
g36459.t1	7.73399	14.8468	8.5563	54.9288	4.84264	6.43351
g36460.t1	1	1	1	1	1	1
g36461.t2	1.24921	1.10559	9.72985	15.158	1.46558	7.16338
g36462.t1	1.70617	1.62597	21.3412	27.2636	2.58353	10.8835
g36463.t1	1	1.02787	1.14908	1.12932	1	1.23102
g36464.t1	1.0751	1.12737	3.37597	2.17757	1.07381	3.44077
g36465.t1	1.07562	1.64129	27.6591	10.1896	1.03717	2.92641
g36466.t1	1	1	1	1	1	1
g36467.t1	1.16817	1.25711	1	1.09878	1	1.17709
g36468.t1	1	1	1	1	1	1
g36469.t1	1	1	1	1	1	1
g36470.t1	1	1	1	1	1	1
g36471.t1	1	1.1804	1.06412	1.06952	1	1.06229
g36472.t1	1	1	1.51356	1	1.07146	1
g36473.t1	3.49023	7.21403	15.7322	13.6244	14.3779	11.2493
g36474.t1	1.9632	2.36519	10.6495	15.8623	3.25384	5.87847
g36475.t1	1	1.05785	3.83862	3.80999	1.10042	3.21754
g36476.t1	1	1	1.40355	1.43785	270.419	10.2907
g36477.t1	1	1	1	1.28649	1	1
g36478.t1	1	1	1	1.92552	1	1
g36479.t1	1	1	1	4.75103	1	1
g36480.t1	11.7422	15.3872	14.534	14.2319	5.05913	15.7283
g36481.t1	9.84071	7.8635	11.5625	10.7385	3.78747	12.6813
g36482.t1	2.86418	8.71089	16.4023	11.6708	14.0629	10.0679
g36483.t1	1	1	1	1	153.159	6.37508
g36484.t1	1.02512	1	15.169	14.4412	1.07407	1.46338
g36485.t1	1	1	11.0355	13.7959	1.08778	1.28502
g36486.t1	2.27024	1.75173	14.3664	4.81785	5.8064	10.1873
g36487.t1	3.70227	3.67715	16.3447	14.9514	4.31865	11.1241
g36488.t1	1	1.19719	1.41826	1.45382	1	1.10164
g36489.t1	1.08708	1	2.34093	1.89805	1.10615	1.80284
g36490.t1	1.29122	51.8334	85.1711	22.643	2.07963	19.3231
g36491.t1	5.68996	3.67092	1.82287	3.6073	1.06871	5.11948
g36492.t1	6.50901	3.24776	2.87699	4.12348	1.06956	5.01495
g36493.t1	1	1	2.11818	1	1.3465	2.08705
g36494.t1	1	1.60127	1.31874	1.69171	1.17591	1.41311
g36495.t1	24.7368	2.97386	4.84955	6.78546	5.7417	7.20767
g36496.t1	9.60776	27.8436	40.7224	44.3509	13.1893	40.7262
g36497.t1	1.36816	3.39182	5.00264	3.73267	7.53828	4.01713
g36498.t1	1	1.13148	1.49043	3.16115	1.03791	1.13619
g36499.t1	1	1	1	1.70717	1.08064	1
g36500.t1	1	1	1	1	1	1
g36501.t2	1	1.80084	13.5573	3.65922	1.53893	6.37989
g36502.t1	1	2.15525	2.18216	1	1	7.83656
g36503.t1	1	1	1	1	1.31535	1
g36504.t1	1.03845	1	2.97632	5.40146	1	3.02215
g36505.t1	1.85473	2.23246	5.55543	3.42745	8.24283	3.10252
g36506.t1	3.24384	14.5601	37.8683	26.4652	7.17476	23.9896
g36507.t1	1	1	3.85058	4.58957	1.04935	1.05938
g36508.t1	1	1	1	1.90154	1	1
g36509.t1	1	104.661	1.51282	2.46442	1.02739	1.01654
g36510.t1	1	7.37383	190.06	20.8852	1	11.6468
g36511.t1	1	6.33594	3.5705	26.2153	1.0865	28.3716
g36512.t1	1	1	1	1.08504	69.0896	2.50032
g36513.t1	1	2.39191	1.52262	1.67198	1.09536	1.17416
g36514.t1	1	1	1	1.09401	18.1385	1.78696
g36515.t1	1	1.3665	16.1542	3.08551	1.21898	1.93621
g36516.t1	1	1	1	1	1	1
g36517.t2	1.41124	5.38138	13.5889	7.01504	3.06928	8.56297
g36518.t1	1.77122	1.97148	4.60056	4.41134	2.519	4.87748
g36519.t1	1.33166	6.55018	2.57468	3.31659	2.80307	4.66679
g36520.t1	1	1	1	1	1	1
g36521.t1	1	1	1	1	1	1
g36522.t1	1	1	1	1	1	1
g36523.t1	1	1	1	1	1	1
g36524.t1	1	1	1	3.08489	1	1
g36525.t1	3.16076	5.66358	6.55426	9.46211	7.43187	16.1578
g36526.t1	3.27361	3.71694	9.9509	13.4534	4.38916	12.201
g36527.t1	1.44002	4.7374	25.2657	15.2225	4.28119	13.6598
g36528.t1	1.0214	1.81631	49.3199	4.77735	1.44042	7.42703
g36529.t1	1	1	1.21537	1.10859	3.70129	1.7936
g36530.t1	1	1	1	1	1	1
g36531.t1	1	2.81893	1	1	1	1
g36532.t1	2.17548	3.82117	6.05627	4.86526	16.9516	6.16806
g36533.t1	1.35356	1.93988	3.13861	3.37478	1.88157	3.39343
g36534.t1	1	1.18524	1	1.2681	1	1
g36535.t1	1	1	1	1	1	1.78098
g36536.t1	1	1.09477	1.0506	1.76805	1.02734	1
g36537.t1	1.4043	2.04372	5.29133	3.43977	2.1663	4.46247
g36538.t1	1.28779	1.9255	3.53248	4.58026	1.55317	3.83618
g36539.t1	1.60934	3.49565	5.94136	3.74309	13.4485	3.9861
g36540.t1	1	1	2.46038	1	1	1
g36541.t1	1	2.04625	1	1	1	1
g36542.t1	1.34952	9.98012	9.12125	6.2605	1.85364	7.22832
g36543.t1	1	1	2.21926	1	1	1
g36544.t1	1.34952	14.8095	6.07295	8.01562	1.63534	10.3469
g36545.t1	1.01229	1.12495	1.25201	1.39842	3.83988	1.46747
g36546.t1	1.31955	1.50293	2.19903	2.8829	3.4498	2.04222
g36547.t1	1.2189	2.11814	2.77549	3.82545	5.72525	1.92051
g36548.t1	2.02617	1.81422	4.40687	5.15921	7.3473	5.56206
g36549.t1	3.93825	1.81054	46.3243	147.261	17.8574	54.8712
g36550.t1	4.41455	1.90918	47.2553	164.158	25.4513	52.8795
g36551.t1	35.1912	1	1	1	1.06864	1
g36552.t1	32.3666	1	1	1	1	1
g36553.t1	1.12605	1.5697	2.52262	2.4859	3.70348	1.73789
g36554.t1	1	6.12703	3.92782	2.92874	1	2.42305
g36555.t1	2.2359	143.207	57.4036	115.938	1.48408	43.8938
g36556.t1	1	179.673	202.792	374.735	2.06703	65.0857
g36557.t1	1	1.41123	1	1	1	1
g36558.t1	1.2633	1.3375	36.3097	67.0901	1.28752	16.5445
g36559.t1	1	1.25758	1.05498	1.7152	1	1.05337
g36560.t1	1.0778	3.17719	5.71086	7.5556	1.34429	4.34856
g36561.t1	1.10698	1.81631	5.23882	2.82572	3.83126	3.08596
g36562.t1	2.50149	6.91603	8.89511	9.62682	13.4674	6.50646
g36563.t1	1.3137	1	2.63946	3.24242	3.11306	2.02835
g36564.t1	1	1.47805	1.48481	1.29396	1	1.21044
g36565.t1	1	10.1415	9.85518	23.0014	1	2.81466
g36566.t1	1	9.03767	1	1	1	1
g36567.t1	1.17464	3.49287	1	1	1	1.09193
g36568.t1	1.05861	1.74539	1.73782	1.60248	1.26	1.30495
g36569.t1	1	1.67286	1.04882	1.39995	1	1.13419
g36570.t1	1.4441	8.5592	3.41564	6.12517	4.4849	2.697
g36571.t1	2.70315	1	16.5003	54.5368	1.50589	40.7558
g36572.t1	1.12764	1	4.95021	6.96779	1.02083	1.17594
g36573.t1	1	1	1	1	1	1
g36574.t1	2.3058	1	1	1	1.73035	1
g36575.t1	1	1	1	1	1	1
g36576.t1	1	1	2.15384	1	1	1
g36577.t1	1	31.4989	5.44798	7.06294	65.3826	11.7243
g36578.t1	1	2.10676	1	1	1	1
g36579.t1	1.15512	5.85174	7.64494	9.07763	1.22068	18.9701
g36580.t1	1.38326	1.35646	3.15596	2.97358	3.03632	4.63772
g36581.t1	1.5536	2.02624	4.66884	4.09039	2.09008	3.72658
g36582.t1	1	28.6142	1	1	1.0109	1
g36583.t2	1	53.702	1	1	1	1
g36584.t1	1	1	1	1	1	1
g36585.t2	1	1.06768	1	1.78183	1.66744	1.28042
g36586.t1	1	1	1	1	1	1
g36587.t1	1	1	1	1.44447	1	1
g36588.t1	1.56487	3.87293	6.21467	5.82251	1.8013	4.2741
g36589.t1	1.52387	3.34813	6.61507	5.69409	2.32384	2.57773
g36590.t1	1.36116	2.33501	4.48412	3.73673	1.81274	2.2322
g36591.t1	1	1	1	1	1	1
g36592.t1	1.91627	8.48116	7.33404	5.54663	25.9104	13.0662
g36593.t1	1	1	1.35271	2.14872	11.7121	1
g36594.t1	1.06319	1.08044	1.59917	2.94855	9.62957	2.24823
g36595.t1	1	8.81168	196.272	25.751	130.77	15.0082
g36596.t1	1	1	1	1	2.82588	1
g36597.t1	1	1	1	1	1.4183	1
g36598.t1	1	1	1	1.73584	1.79521	1
g36599.t1	1	1.14699	1.11784	2.61855	1	2.02809
g36600.t1	1	1	1	3.84268	1	2.68508
g36601.t1	3.23652	20.1157	30.1135	30.6515	12.8102	14.9448
g36602.t2	1	2.86062	4.76562	33.3602	1	5.66614
g36603.t1	1	1	1	1	1	1
g36604.t1	1	1	1.21066	1.68581	1	1
g36605.t1	1	1	3.10658	2.14302	1	1.41032
g36606.t1	1	1	9.06164	5.11963	1.8737	10.6837
g36607.t1	1	1	26.9109	6.48648	2.08604	25.0039
g36608.t1	1	1	1	1	1.08275	1.55609
g36609.t1	1	1.18099	1.06433	1.1395	1.06986	1.07059
g36610.t1	1	1	1.14158	1.03838	1	1.13719
g36611.t1	1	1	1	1	1	1
g36612.t1	1	1.20133	13.0075	12.8874	1	1
g36613.t1	1	1	1	2.13236	1	1
g36614.t1	1	1	1	1	1	1
g36615.t1	3.96038	18.4106	6.71668	1	34.2567	3.85152
g36616.t1	1.19476	1.16663	13.2598	6.32108	1.49591	4.41236
g36617.t1	1	1	1.60322	1	1	1
g36618.t1	1.23939	1	1.4305	2.63512	1.12349	1.72029
g36619.t1	1	1.51615	1.03936	1.08536	1	1.16762
g36620.t1	1	1.13286	1	1.15219	1.1757	1
g36621.t1	1	1	1	1	1	1
g36622.t1	1	1	1.23434	1.44463	1.85712	1.28442
g36623.t1	1.01781	1	1	1	1	1.14074
g36624.t1	1	1	1	1	1	1
g36625.t1	1	1	1.19009	1.3092	1.0522	1.09237
g36626.t1	1	1	1	1	1	1
g36627.t1	1	1	1	1	1	1
g36628.t1	1	1	2.03584	11.1082	1.04653	1.12555
g36629.t1	1.22017	38.8933	467.317	66.3916	2.80781	25.1337
g36630.t1	1	24.7339	154.721	12.9098	1	17.5934
g36631.t1	2.7668	1.03377	1.75829	3.31007	2.14549	2.43468
g36632.t1	3.83962	9.00771	8.66902	9.31601	5.98883	13.1567
g36633.t1	14.9475	54.1845	169.801	139.467	21.4239	119.036
g36634.t1	1	1	1	1	4.05551	1.07363
g36635.t1	1.76155	2.2704	9.6367	8.30399	2.96937	7.49697
g36636.t1	1.1335	20.3606	1.28952	1	1.03941	1.28145
g36637.t1	1.06617	11.9355	1.44935	1	1	1
g36638.t2	1.00321	1.30136	1.11352	2.60982	1.0093	1.13507
g36639.t1	1	1	1	1	1	1
g36640.t2	1.04814	1.24613	1.39025	1.70568	1.07244	1
g36641.t1	1.5555	1	1	5.08556	1	1
g36642.t1	15.6694	187.169	176.424	193.65	72.0272	161.297
g36643.t1	2.49266	3.81002	7.63123	7.33389	4.7566	6.41386
g36644.t1	1.07646	1.1973	1.41322	1.67261	1	1.80473
g36645.t1	1.69061	3.56546	8.0216	7.76792	1.96088	4.77788
g36646.t1	84.5952	23.6903	74.2911	66.7819	55.9157	53.3947
g36647.t1	5.3876	1.0725	1.07721	5.18526	1	1.30036
g36648.t1	1.67751	3.82707	3.57118	3.94678	2.20039	3.85685
g36649.t1	1.58952	1	1	1.19174	1.10013	1
g36650.t1	4.72621	10.2565	24.413	31.1395	21.21	36.512
g36651.t1	1	1	1	1.06186	1.0309	1.11078
g36652.t1	3.66106	3.94746	5.19313	6.05137	4.53404	6.82415
g36653.t1	3.42171	4.62489	7.09964	7.4453	7.35845	8.58409
g36654.t1	1	1.07028	1.3743	4.57094	33.7984	11.5544
g36655.t1	1	1	1	2.29958	1	10.1319
g36656.t1	1.02232	1	3.78618	7.89523	1.03284	1.82349
g36657.t1	1.00669	1.05103	1.21862	1.82974	1.06815	1.01763
g36658.t1	1	1	1	1	1	1
g36659.t1	1	1	1	1.52433	1	1
g36660.t1	1	1	1	1	1	1
g36661.t1	1	1	1	1	1	1
g36662.t1	1	1.06741	1	1.52169	1.01288	1.13972
g36663.t1	2.4812	7.91299	2.95561	7.0374	1.1067	9.45821
g36664.t1	1	1	1.5086	1.26905	1.03308	1.55184
g36665.t1	1	1	1	1.25106	1	1.13475
g36666.t1	1	1	1	1	1	1
g36667.t1	21.3211	1	1	3.2079	1	1
g36668.t1	1	1	1	1	1	1
g36669.t1	17.2621	1.73363	1.52033	6.26457	1	1.67439
g36670.t1	14.4659	74.1176	109.593	96.5175	24.9783	65.9727
g36671.t1	4.26001	21.5433	16.2997	21.8667	55.1223	30.8473
g36672.t1	1.99398	2.33327	6.13624	1.80042	1.65452	2.11965
g36673.t1	1.59561	1.91474	3.95618	4.00284	2.19028	2.20772
g36674.t1	20.2632	33.5874	70.3118	67.0962	35.2206	90.4491
g36675.t1	1.1463	1.79252	1.79659	1.64866	1.36473	1.89052
g36676.t1	1	1	1	1.18352	1	1
g36677.t1	1	1	1	4.22729	1	1
g36678.t1	1	1.69859	1	1	1	1
g36679.t1	10.7189	80.4579	75.7056	58.6216	35.5494	62.1608
g36680.t1	9.24687	31.1838	59.4441	53.3693	26.4207	56.4689
g36681.t1	2.05034	7.21585	18.3808	16.0401	2.95832	11.2714
g36682.t1	3.4919	7.07362	36.2105	26.6996	6.48022	17.214
g36683.t1	2.29328	4.90475	4.88009	3.98442	3.02792	6.4238
g36684.t1	1.47066	6.48714	27.4161	17.4005	1.94807	4.43658
g36685.t1	1	1	4.47887	2.91415	1.98467	2.65667
g36686.t1	1	1	1	1	1	1
g36687.t1	2.18795	1.41217	1.73189	8.14119	4.26854	4.8423
g36688.t1	3.46095	7.37496	20.3864	21.9293	13.3061	16.0046
g36689.t1	12.9236	20.1949	36.4946	29.4432	21.2111	33.5446
g36690.t1	1	1	1	1	62.1039	2.55739
g36691.t1	1.86219	7.3491	13.9308	9.77238	10.9862	11.7088
g36692.t2	1.97414	4.3461	6.89525	5.37879	29.9299	8.65405
g36693.t1	2.14579	5.60473	8.27104	7.73089	134.39	12.6014
g36694.t1	1	1	7.50777	9.55967	1.63475	1.05177
g36695.t1	3.4442	15.1568	92.7044	131.261	4.51175	59.4407
g36696.t1	2.69766	1	5.58619	6.60603	1	5.45813
g36697.t1	56.6775	1.94568	9.52267	8.47851	3.86584	5.68616
g36698.t1	1.16711	3.61139	2.81318	5.63368	26.0721	8.98952
g36699.t1	1.12292	1.2317	2.15537	4.26701	1.8864	12.151
g36700.t1	2.51136	5.6625	10.1275	10.5051	7.40053	9.46183
g36701.t1	10.411	33.0805	540.66	495.378	24.1691	140.896
g36702.t1	3.48412	8.58581	15.8521	7.32189	30.64	5.24725
g36703.t1	3.1864	10.7705	11.44	14.3072	12.116	13.3599
g36704.t1	1.80342	3.29239	4.35148	4.28772	4.74043	4.97545
g36705.t1	1.96271	4.92397	6.31461	8.47336	6.54684	10.6612
g36706.t1	2.10088	3.54081	13.0939	21.539	2.76804	8.05519
g36707.t1	1	1.1372	1.1843	1.36436	1.45248	1.17056
g36708.t1	1	1	1	1	1	1
g36709.t1	1	1	1.87047	1	19.8981	1
g36710.t1	1	1	1	1	5.49089	1
g36711.t1	1	1	1	1	1	1
g36712.t1	1	1	1	1	1	1
g36713.t1	1	1	1	1	1	1
g36714.t1	3.67234	5.15657	10.8478	12.8372	9.34289	28.0403
g36715.t1	1.10166	1	1.82397	5.86443	36.4372	6.5091
g36716.t1	1.03133	2.34685	2.32414	1.4969	1.1551	2.91887
g36717.t1	1.13185	1.07469	1.03992	1.21637	1.10746	1.19341
g36718.t1	1.14692	1.11453	4.10473	7.3067	1.49998	3.24059
g36719.t1	1	1.24004	1.67795	1.45124	2.54714	1.86545
g36720.t1	1	1	1	1	2.87072	1
g36721.t1	1	1	1.17484	1.70868	1.40484	1.27903
g36722.t1	1	1	1	1	1	1
g36723.t1	1	1	1	1	1	1
g36724.t1	1	1	1	1	1	1
g36725.t1	1	1	1	1	1	1
g36726.t1	3.09438	6.35537	5.48996	7.3349	5.21449	20.1898
g36727.t1	1.07	1.29677	1	5.14183	26.351	4.55182
g36728.t2	1.01518	1.7408	1.48919	1.14387	1.02715	1.81887
g36729.t1	1.08759	1.03712	1.15871	1.08576	1	1.15392
g36730.t1	1.13342	2.32445	1.60638	1.6421	1.11971	1.33428
g36731.t1	4.51266	8.35098	13.3187	14.8337	4.91038	13.3293
g36732.t1	5.50106	13.2266	18.3723	22.1493	36.2932	21.9566
g36733.t1	1	1	1	1	1	1
g36734.t1	2.512	24.6256	852.849	587.115	7.20226	214.344
g36735.t1	1.28179	1.86617	58.8324	42.443	1.85457	19.3703
g36736.t1	1	1	1	1.61543	1	1
g36737.t1	1	1	1	2.74325	1	1
g36738.t1	1	1	1	1	1	1
g36739.t1	1	1	1	2.624	1	1.04461
g36740.t1	1	1	1	1	1	1
g36741.t1	1	1	1	1.10884	1	1
g36742.t1	1	1.03506	1.22491	1.32517	1	1.21798
g36743.t1	1	1	1	1	1	1
g36744.t1	1	1	1	1	1	1
g36745.t1	1	1	1	1	1	1
g36746.t1	1	1	1	1	1	1
g36747.t1	12.0206	22.3426	26.4287	23.3271	39.7541	17.352
g36748.t1	1.03005	1.64946	1	1	1.04398	1
g36749.t1	1	1	1	1.34424	1.06894	1
g36750.t1	30.7154	31.5665	39.2524	36.0938	19.066	35.6993
g36751.t1	2.6255	18.5133	40.5425	21.5211	12.3666	16.3568
g36752.t1	1.99746	3.69543	6.80933	7.35973	3.22933	5.98253
g36753.t1	2.6944	6.55926	11.9096	11.6331	53.2166	11.4751
g36754.t1	1.47157	1	1	1	1	1
g36755.t1	1	1	1	1	1	1
g36756.t1	1	1	1	1	1	1
g36757.t2	1.01654	1.04206	1	1	1.0727	1.04358
g36758.t1	1	1.49809	1.50771	1	1.93956	1
g36759.t1	1	1	1	1	1.04856	1
g36760.t1	1	1	1	1	1	2.04068
g36761.t1	1.13291	1.02362	1.3171	1.28474	1.7621	1.32294
g36762.t1	1	1	1.14816	1	1.2109	1.26627
g36763.t1	1	1	1	1	1	1
g36764.t1	1.86667	3.4754	7.30857	5.89781	5.85669	5.67092
g36765.t1	1.66992	3.37451	9.44505	4.2783	2.125	5.10494
g36766.t1	1.01849	1	7.02529	18.8567	1.16277	8.64863
g36767.t1	3.51475	7.96792	16.7539	15.0997	7.33028	14.4114
g36768.t1	6.04019	156.583	11.2613	6.81872	3.01567	2.18941
g36769.t1	1.03347	1.04255	1	3.2178	1	1.2645
g36770.t1	5.35266	28.1829	25.1064	20.1698	14.8767	14.1462
g36771.t1	2.43371	6.36246	14.5615	12.6636	4.71901	9.94409
g36772.t1	3.19155	16.7352	23.9542	21.5203	166.312	26.0093
g36773.t2	1.56888	1.84174	3.72403	3.14639	1.88012	2.97227
g36774.t1	1	1	1	32.5034	1	1
g36775.t1	1.23652	1.03006	1.80386	13.7611	1	1.1246
g36776.t1	1	1	1	1	4.13707	1
g36777.t1	1.31895	2.03633	2.68429	2.1479	3.96193	2.77395
g36778.t1	3.54598	7.97944	19.0164	11.706	3.91671	8.9883
g36779.t1	1.66286	3.47798	9.86804	8.93018	13.4965	6.78585
g36780.t1	14.3849	93.5694	87.6073	87.6694	176.11	84.7841
g36781.t1	1.03971	1	1	1.34963	50.9918	3.92314
g36782.t2	2.75987	3.85167	7.5273	8.774	7.42367	7.77273
g36783.t1	3.12869	5.54138	11.7872	11.907	7.26638	9.74552
g36784.t1	2.49778	31.0885	1	1	1	1.39359
g36785.t1	7.1258	12.0657	18.9773	15.3834	26.5593	15.1529
g36786.t1	1	1.08412	1.8987	1.53594	1.02423	1.04358
g36787.t1	1.54425	5.74542	7.96564	7.92303	1.37098	5.60906
g36788.t1	16.655	7.05356	46.591	43.5665	13.8162	34.2249
g36789.t1	1	4.3767	4.0443	3.94035	1	2.15324
g36790.t1	1	59.4541	19.5477	16.907	1	2.95477
g36791.t1	1.05863	5.92806	4.71914	2.57999	1	1.72551
g36792.t1	1	1	1	1	1	1
g36793.t1	1	10.997	6.26667	3.50079	1.37876	3.26259
g36794.t1	1	14.5564	1.87047	13.8693	1.53995	2.68508
g36795.t1	1.02826	1.26331	1.99925	3.27758	1	1.96744
g36796.t1	1	1	1	1	1	1
g36797.t1	28.0267	2.01874	1.35942	12.0491	1	1
g36798.t1	71.5006	4.2441	2.20787	30.3624	1.27963	1
g36799.t1	1	1	1	1	17.0174	1.23293
g36800.t1	1	1	1	1	1	1
g36801.t1	1	1	1	1.16902	1	1
g36802.t1	1.23939	1	1	1.70077	1	1.20962
g36803.t1	1	1	1	1.77943	3.1538	1
g36804.t1	4.48472	1	1.25398	4.30766	1	2.97661
g36805.t1	3.99756	1.07707	1.24611	3.84585	1	1.95746
g36806.t1	1.02753	2.99471	4.85364	6.67958	1.72453	12.2771
g36807.t1	1	1.57836	2.17592	1	1	1
g36808.t1	3.25402	1	5.40199	10.0382	1.55277	6.7332
g36809.t2	1.09795	424.466	34.2812	3.57992	1	2.79821
g36810.t1	3.89913	1.31738	8.3365	16.3299	2.27777	12.4946
g36811.t1	1	1	1	1	1	1
g36812.t1	1	2.47676	1.26017	3.13288	1	1.12651
g36813.t1	1	1	1	1	1	1
g36814.t1	1	1	1.1074	2.04888	1	1
g36815.t1	2.45319	3.28058	6.34436	7.34503	9.93954	6.19537
g36816.t1	1	11.9913	1.1437	1.0779	1	1.06985
g36817.t1	1	5.94781	3.4986	2.2513	1.10949	3.99586
g36818.t1	2.95892	29.9593	37.1867	28.8058	2.69435	43.6432
g36819.t1	1	1	1	1	1	1
g36820.t1	1	1	1.75077	24.6963	1	1
g36821.t1	1	1	1.05277	17.0775	1	1.05121
g36822.t1	1	1	1	1.14993	1	1
g36823.t1	1	1	1	1.13322	1	1
g36824.t1	1.05525	1.02808	3.27131	3.38151	1.4336	3.15341
g36825.t1	1.14957	1	3.03353	2.96758	1.23511	2.78799
g36826.t2	1.00753	1	4.17684	4.48941	1.29596	3.81658
g36827.t1	2.86492	10.9017	12.1139	13.6189	4.30954	11.8079
g36828.t1	1	1	1	1.41176	1	1.18445
g36829.t1	1.01709	1	8.7056	5.27813	1	7.6185
g36830.t1	1.33682	1.2334	5.82135	10.3569	2.45317	3.82215
g36831.t1	1.35174	1	4.81491	7.23029	3.94549	4.68843
g36832.t1	1.47589	2.57377	17.5232	8.97737	7.02799	10.0291
g36833.t1	1	1	1	1	1	1
g36834.t1	1	1	1	2.7517	1	2.03188
g36835.t1	1	1	1	1	1	1
g36836.t1	1	1	1	1	1.40346	1
g36837.t1	1	1	1	1	1	1.14477
g36838.t1	1	1	1	1	1	1
g36839.t1	1.20768	1.35585	1	1.20319	1.84941	1.18193
g36840.t1	1	1	1	1.58571	1	1
g36841.t1	1	1	1	1	1	1
g36842.t1	1	1	1	1	1	1
g36843.t1	1	1	1	1	1	1
g36844.t1	1	1	1	1	1	1
g36845.t1	1	1	1.11927	1.30177	1	1
g36846.t1	1	1	1	1	1	1
g36847.t1	5.38065	8.02461	17.7667	20.7468	52.8214	15.8684
g36848.t1	7.31069	28.9513	34.477	33.7009	95.4907	29.7535
g36849.t1	1.34514	31.857	11.0632	7.63221	5.1299	5.54656
g36850.t1	1	11.7414	5.79108	2.75166	4.67862	5.56387
g36851.t1	1.84193	81.3772	18.5129	15.4342	8.90199	15.5025
g36852.t1	1	1.13762	1.07357	1.31909	3.01784	1.1426
g36853.t1	1	1	1	1	1	1
g36854.t1	1	1	1	1	1	1
g36855.t1	1	1	1	1	1	1
g36856.t1	1	1	1	3.64178	1	140.709
g36857.t1	1	1	1	1	1	1
g36858.t1	4.76806	1.25953	16.0813	13.1639	1.70612	75.0856
g36859.t1	4.4529	1.20512	14.15	11.7413	1.54351	71.0926
g36860.t1	7.79406	3.61727	27.1216	19.2883	1.60336	120.815
g36861.t1	1	1	1.29554	1.64157	1	1
g36862.t1	1	1.35612	5.81062	10.2646	1.03435	1.86079
g36863.t1	5.08289	12.4125	21.3078	15.0442	8.72202	13.8658
g36864.t1	3.47468	3.97159	8.89422	8.58738	5.55112	5.15013
g36865.t1	1	1.49561	1.28523	1.30927	1	1.35552
g36866.t1	1	1	1	1	1	1
g36867.t1	1	1.39829	1	1	1	1.40601
g36868.t1	1	1	1	1	1	1
g36869.t1	1	1	1	1	1	1
g36870.t1	1	11.3082	110.127	3.40844	6.96715	15.4612
g36871.t1	1.03785	761.323	384.585	14.373	26.0836	108.116
g36872.t2	1.5648	570.379	103.641	53.5638	8.91664	21.728
g36873.t1	1	1	1	1.67589	1.19516	1
g36874.t1	2.21549	3.04287	4.6795	7.59205	5.01544	5.3373
g36875.t1	4.03302	11.0692	56.0084	29.8949	7.08552	19.3778
g36876.t1	1	1	1	1	1	1
g36877.t1	1	1	1	4.63343	1.16348	1
g36878.t1	1	1.3375	1	5.52216	1	1.69457
g36879.t1	1.04129	1.21078	1.5583	2.93857	7.60758	3.06213
g36880.t1	2.20774	1.68542	2.76892	3.49734	2.88962	9.55666
g36881.t1	2.06724	5.35296	7.04047	10.7776	1.73227	8.48448
g36882.t1	1	1	1	1	1	1
g36883.t1	4.30378	14.2298	33.1622	20.8977	20.443	19.999
g36884.t1	2.13964	3.24867	7.61445	8.46079	154.658	10.008
g36885.t1	1.66663	3.44962	5.95508	4.84761	12.1715	6.27014
g36886.t1	1	1	1.06094	2.32151	525.515	14.5538
g36887.t1	1.0268	1	1.1453	1.31504	31.3016	1.49437
g36888.t1	1	1	1	1.2388	64.3481	3.35696
g36889.t1	1	1	1.2682	2.96299	1.01801	1.12992
g36890.t1	1	1	1	2.58704	1.43927	1.71059
g36891.t1	1	23.2789	1	1.02171	1	1
g36892.t2	12.7718	115.086	101.963	74.0719	44.9302	77.9901
g36893.t1	7.22326	8.68276	11.7294	11.152	53.4896	12.5033
g36894.t1	4.0589	1.61234	1.38053	1.59512	6.12838	1.07617
g36895.t1	4.48721	1.05491	2.1717	1.63518	1.06349	1.11377
g36896.t1	1.49683	1	1	1	1	1
g36897.t1	11.5875	3.17849	1	1	1	1
g36898.t1	1.68291	1	1	1	1	1
g36899.t1	1	1	1	1	1	1
g36900.t1	1	1	1	1	1	1
g36901.t1	3.77777	10.1053	17.5907	16.6725	24.0473	16.3853
g36902.t1	3.64544	2.28044	4.10467	4.88309	41.5632	12.8694
g36903.t1	11.8452	24.3779	27.3509	27.4904	31.3238	38.6755
g36904.t1	4.28966	8.04946	16.4057	14.2562	35.3138	14.0618
g36905.t1	4.95898	13.0721	18.8195	12.1166	23.6393	11.1117
g36906.t1	8.34515	30.6052	41.1935	39.7227	104.211	38.1099
g36907.t1	4.86918	19.1588	35.3342	56.0342	114.488	38.2818
g36908.t1	1.24813	3.43948	4.95426	4.41052	10.7663	3.91975
g36909.t1	1.62156	1.94422	7.8956	4.88838	2.00237	4.04247
g36910.t1	14.5457	45.8094	76.4936	78.3093	109.97	75.6612
g36911.t1	1	1	1.46388	4.02225	1	1.45111
g36912.t1	1.01478	1.63881	1.4418	3.39524	6.9254	1.46723
g36913.t1	2.91555	3.2446	17.0114	24.1655	4.05896	9.51029
g36914.t1	3.53488	4.47305	8.833	5.75398	3.05589	8.78175
g36915.t1	1.03662	1	1	1.17992	1	1.38581
g36916.t1	1	1	1	1	1	1
g36917.t1	1	1	1	1	1	1
g36918.t1	1	1.11606	2.22793	2.46545	2.15933	3.50697
g36919.t1	2.27016	7.89474	20.225	13.8054	8.80228	11.3846
g36920.t1	2.93277	8.89624	12.3811	15.4187	8.2808	8.83915
g36921.t1	1.59596	3.31079	8.8447	5.33566	2.88732	5.78684
g36922.t1	2.19926	2.60936	8.69162	9.53606	3.7083	5.78294
g36923.t1	1.80396	1.57216	6.01421	6.05785	2.59534	4.02101
g36924.t1	1	1	1.45251	2.65583	1.85759	1.32947
g36925.t1	1	1	1	1	1	1
g36926.t1	1	1	1	1	1	1.60269
g36927.t1	1	1	1	1	1	1
g36928.t1	137.926	383.43	451.143	431.018	125.042	290.592
g36929.t1	1.33588	58.4121	246.635	119.701	5.2501	50.1592
g36930.t1	1	271.034	643.57	272.234	16.1089	179.446
g36931.t1	1	1	1	1	1	1
g36932.t1	1	1	1	1.49874	89.5763	2.34041
g36933.t2	2.43603	7.4459	8.29488	8.40447	15.0306	13.81
g36934.t1	1.77646	5.42505	7.06031	7.05453	9.98147	8.2903
g36935.t1	48.9524	188.031	315.056	345.331	117.921	143.893
g36936.t1	2.02501	12.8224	18.2471	9.46087	1.8055	7.22075
g36937.t1	71.7326	61.3115	44.066	48.8084	8.61118	34.8603
g36938.t1	1.29269	2.74631	1.79093	1.28605	14.4433	2.53854
g36939.t1	1.14831	1.22645	7.50957	5.87892	1.30715	2.4854
g36940.t1	3.53427	11.9585	19.6958	16.5144	7.64518	10.6541
g36941.t2	1	1	1.09395	1.30559	125.969	4.73621
g36942.t1	1	1.26362	1.19243	1.98546	164.119	5.44296
g36943.t1	1.14261	1.39271	2.09408	2.61165	31.2335	2.17779
g36944.t1	1.61266	2.15728	4.4705	5.84542	3.07868	13.3592
g36945.t1	2.06009	4.23475	7.77611	7.01425	2.35871	7.55168
g36946.t1	11.3708	352.358	303.145	122.89	40.7599	110.022
g36947.t1	1.36856	2.1719	2.8738	3.10039	1.81381	3.79216
g36948.t1	2.01913	2.22182	5.03209	2.59092	1.52039	2.2499
g36949.t1	1.0279	1.49656	1.07584	1.57562	1	1
g36950.t1	1	1	1	1	1	1
g36951.t1	1	1	1	1	1	1
g36952.t1	4.55001	9.64949	15.1312	19.5502	30.2067	18.2369
g36953.t1	2.66563	4.51189	12.121	11.5099	22.7908	6.6593
g36954.t1	3.63473	8.37845	22.6041	17.5832	28.7437	12.2818
g36955.t1	2.92908	6.73036	12.643	10.8689	19.2431	9.60704
g36956.t1	1.05654	1.21579	6.28604	5.31878	3.2975	2.41552
g36957.t1	1	1	1	1	1	1.40608
g36958.t1	1	1	1	2.09959	1.22329	1
g36959.t1	1	1	1	1	1	1
g36960.t1	1	1	1	1	1	1
g36961.t1	1	1	1.30181	1	1	1.11693
g36962.t1	1	1	1	1	1	1
g36963.t1	26.6819	43.6764	70.482	77.0791	71.3831	66.6596
g36964.t1	4.32325	2.79891	1	142.773	3.1086	9068.26
g36965.t1	58.7777	18.5195	20.1523	11.8587	8.55075	397.605
g36966.t2	2.58722	7.26674	9.09269	7.55937	11.2245	6.67495
g36967.t1	1.22065	3.5002	2.99672	3.39413	8.80228	4.75334
g36968.t1	1	1	1	1.90666	1	1.54204
g36969.t1	1	1	1	1	1	1
g36970.t1	1	1.28969	1	1	1	1
g36971.t1	1	1	1	1	1	1
g36972.t1	1	1	1	1	1	1
g36973.t1	2.73851	16.3058	14.1367	16.4667	3.7993	19.7886
g36974.t1	10.0097	61.3992	71.3901	84.103	49.1823	64.8588
g36975.t1	3.41517	7.09862	19.1432	22.193	7.58905	17.4551
g36976.t1	1.32796	1.69979	3.80461	2.76182	1.66204	1.86206
g36977.t1	1.1397	1.71045	1.99596	2.02846	1.3328	1.9201
g36978.t1	1.44637	1.39132	1	1	1.24329	1
g36979.t1	1	1	1	1	1	1
g36980.t1	2.51915	8.61887	5.70335	4.77735	22.3917	5.51019
g36981.t1	236.954	7517.21	5152.62	1520.09	1494.15	1488.51
g36982.t1	3.41206	302.498	82.3495	75.2	11.2132	120.839
g36983.t1	5.327	4.48662	20.8007	18.0986	9.58303	28.1508
g36984.t1	2.23368	1.54099	7.17661	8.3852	3.14496	7.72539
g36985.t1	2.0069	1.20126	4.84965	5.8316	2.68988	4.20305
g36986.t1	1	1	1	2.91415	1	1
g36987.t1	1	1	2.25478	1.68073	1	1
g36988.t1	1.46089	3.27864	4.71641	3.89272	1.67118	2.74349
g36989.t1	1.64746	2.75196	8.35947	3.02623	1	2.75235
g36990.t1	1	1	1	1	1.27159	1
g36991.t1	1.1041	1.34029	1	1.18519	1.06801	1.11753
g36992.t1	1	1.16226	1.14888	1.72649	1.1329	1.12011
g36993.t1	1	1.59808	1.77899	2.3052	1.15415	1.06883
g36994.t1	1.22522	1.20441	7.04076	4.63128	1.58554	5.97819
g36995.t1	1.98605	1	19.1007	14.8806	3.30485	11.3528
g36996.t1	1.04326	1	1	1	1.19444	1
g36997.t1	1.15174	1.39933	3.04663	1.88895	1	2.99004
g36998.t1	1	1	1	1	1	1
g36999.t1	1	1	1	1	1	1
g37000.t1	1	1	1	1	1	1
g37001.t1	1	1.01886	1	1.32859	1.03241	1.0391
g37002.t1	1	1	1	1	1	1
g37003.t1	1	1	1	1	1	1
g37004.t1	1	1	1	1	1	1
g37005.t1	1	1.05821	1.31166	1.38302	1	1.02011
g37006.t2	3.10566	17.2302	17.3025	47.7679	53.9224	150.559
g37007.t1	2.04521	6.40408	5.96781	5.61693	10.2956	5.91062
g37008.t1	1.02139	1	1.09702	1.7575	2.71165	1.52575
g37009.t1	1.90671	8.02841	11.1938	8.6857	4.87291	7.99669
g37010.t1	2.02437	12.8194	175.845	128.908	14.1591	38.5797
g37011.t1	1	1	2.14963	2.19665	1.07443	1.22301
g37012.t1	1	1.1183	1.5062	2.64668	1.01699	1.67423
g37013.t1	1	1	1.28456	1	1	1.13846
g37014.t1	1.56684	3.13391	7.27465	5.06842	12.9456	4.047
g37015.t1	1.36087	2.31908	7.96329	7.0444	18.9011	7.64003
g37016.t1	1	1	1.14476	1.39236	1	1
g37017.t1	1	1	1	1	1	1
g37018.t1	1	1	1	1	1	1
g37019.t1	1	1	1	1	1	1
g37020.t1	1	1	1	1	1	1
g37021.t1	1	1	1	1	1	1
g37022.t1	1	1	14.7263	18.9715	1.028	11.8067
g37023.t1	1	1	9.93522	22.3292	1.05799	1
g37024.t1	1	1	2.28393	1.45399	1	1.1892
g37025.t1	1.04609	1	40.2001	12.4505	1.30277	37.6668
g37026.t1	1	31.7928	5.32996	3.68579	1.18297	4.60822
g37027.t1	1.51231	40.8998	5.25364	2.55285	1	3.72166
g37028.t1	1.0393	17.1904	2.7603	2.09888	1.11541	1.88009
g37029.t1	1	1.79549	1.31311	2.60051	1	1.82421
g37030.t1	1	1	1	1	1	1
g37031.t1	7.8458	1.17806	1.37836	1.82058	1.31164	64.247
g37032.t1	1	1	1.32963	1.71569	1.39239	1.96134
g37033.t1	1	5.01583	1	1	1	1
g37034.t1	1.01382	33.9861	1.2629	1.16289	1.34346	1.0728
g37035.t1	2.22248	5.11823	8.05847	6.53749	4.33258	6.75648
g37036.t1	1.95939	2.11397	4.70739	4.70061	3.06832	4.4908
g37037.t1	2.4545	3.56415	22.4008	36.5867	1.97606	22.8745
g37038.t1	1.38091	38.952	6.39865	1.43034	2.86328	4.32072
g37039.t1	1.1058	26.263	5.29753	1.41426	2.78369	2.67071
g37040.t1	1	1	1	3.04476	1.47909	1
g37041.t1	1.32281	1.91526	3.09278	3.15947	1.77978	2.47168
g37042.t1	1.54081	1.61621	4.89229	7.51107	3.10275	3.84316
g37043.t1	8.77717	16.2383	15.2994	11.6367	10.8172	30.0276
g37044.t1	1.90108	9.89289	6.18105	5.17258	25.0317	7.69248
g37045.t1	4.79569	47.1531	43.8979	70.0085	6.2448	57.9465
g37046.t1	6.68663	17.3234	18.6258	16.4161	17.9827	16.679
g37047.t1	1.53069	4.75099	4.31228	4.47434	3.90724	5.50732
g37048.t1	1.29956	7.172	4.2326	3.85006	3.23547	5.32946
g37049.t1	1.19352	390.719	3.69	2.58528	1.43916	2.69907
g37050.t1	1.78659	4.33452	5.38755	4.85702	5.91677	8.42692
g37051.t2	4.8223	15.4016	21.6649	20.5898	20.499	18.8837
g37052.t1	2.24996	1.92918	5.90772	5.01916	3.90752	6.18902
g37053.t1	1	3.96814	1.60322	14.1132	3.25	7.45062
g37054.t1	1.02936	1.3917	1.19975	3.5777	2.61286	3.33901
g37055.t1	1	1	1	4.08972	2.45616	1.92225
g37056.t1	1.32742	1.08322	5.39267	7.24366	2.13056	2.58105
g37057.t1	1.74765	3.82372	8.78942	16.9611	4.15332	6.43142
g37058.t1	1.70418	5.11585	9.58078	14.5532	4.18719	8.35098
g37059.t1	3.99713	7.67505	20.8894	20.2742	64.995	18.295
g37060.t1	3.61195	11.3817	33.4841	30.1484	11.124	19.4418
g37061.t1	3.23788	1.88165	5.42435	6.41169	6.3864	4.56248
g37062.t2	4.59543	2.46367	12.0809	9.42314	12.6203	8.06368
g37063.t1	1.21755	2.47766	3.64613	2.28171	1.89337	3.16355
g37064.t1	2.58676	3.05314	4.32758	4.62224	2.66874	3.74307
g37065.t1	1.07307	2.18522	1.25158	1.41708	1.36069	2.51167
g37066.t1	1.06081	1.34002	2.94889	3.83684	1.52779	2.28087
g37067.t2	1.91833	5.08366	9.00802	16.9665	4.10796	9.73726
g37068.t1	1.13548	10.2803	2.3706	1.8327	3.72402	2.24299
g37069.t1	1	5.37722	1	1	1	1
g37070.t1	1.16775	2.03213	1.73284	1.87544	1.68832	1.88931
g37071.t1	1.06771	1.65965	1.18962	1.1528	1.07722	1.18228
g37072.t1	1.2997	7.7226	7.19716	4.92153	2.49778	4.07113
g37073.t1	1.40228	3.15112	5.20309	4.23324	2.32959	4.23148
g37074.t1	1.80164	2.85775	4.56279	4.90701	2.89943	3.60647
g37075.t1	1	1	1	1.26873	36.2682	3.38273
g37076.t1	1	1	1	1	152.874	5.53109
g37077.t1	1.16079	2.01733	2.10833	2.1503	1.00945	1.16445
g37078.t1	1	2.37298	1	1	1	1
g37079.t1	1	1	1	1.09833	1	1
g37080.t1	1.29834	3.18223	3.80287	2.46198	1.90587	2.88656
g37081.t1	1	1	1	1	80.7993	3.0726
g37082.t1	1	1	1	1	1	1
g37083.t1	1.04481	1.33518	1.16117	1.33896	1.0105	1.10221
g37084.t1	2.61893	5.24738	8.81983	7.17253	7.26617	10.1992
g37085.t2	1.12828	4.26353	2.46087	2.88549	2.74059	2.14936
g37086.t1	4.22943	1	1.08672	1.09401	1	1
g37087.t1	78.985	1	1	1	1	3.86615
g37088.t2	1.2788	1.04726	1.45422	1.93024	1.24543	56.4323
g37089.t1	1.25921	1	1.46607	7.32235	1.80691	96.0428
g37090.t1	1.73971	4.57015	9.82191	12.591	29.0846	13.5382
g37091.t1	1.57296	10.3566	9.2888	14.199	33.7279	17.7339
g37092.t1	2.21141	5.2124	11.9995	11.6555	15.5426	10.1695
g37093.t1	1.40519	23.872	2.71715	1.14322	1.02374	1
g37094.t2	1.01906	9.67089	21.7401	2.23695	1.54174	3.08339
g37095.t1	5.03158	32.159	11.9158	10.6329	2.5657	10.732
g37096.t1	1.1889	1.00716	1	1.04994	1	4.22488
g37097.t1	1.45837	1	1	1	1	1
g37098.t1	1	1	1	1	1	1
g37099.t1	1	2.81642	1	1	1	1
g37100.t1	1.47682	3.35517	4.26874	3.22512	10.6144	4.62216
g37101.t1	2.84652	6.02448	14.486	16.8982	4.65054	13.8064
g37102.t1	1.83973	4.16526	7.81896	23.5126	2.25053	9.06974
g37103.t1	1	1	1	1	1	1
g37104.t1	1	1	1	1	1	1
g37105.t1	1	46.2549	1	1.33857	1	1
g37106.t1	1	43.4033	1	1	1	1
g37107.t1	1	1	1	1	1	1
g37108.t1	1	1.4541	1	1.50371	1	1
g37109.t1	1	1	1	1	1	1
g37110.t1	1	1	1	1	1	1
g37111.t1	1.03784	1	13.1859	1.2222	1.11285	2.79181
g37112.t1	1	1	1	1	1	1
g37113.t1	3.18351	151.308	190.571	311.37	8.19698	27.7903
g37114.t1	2.20063	1	40.545	75.1379	1.46824	48.5159
g37115.t1	1	1	1	1	1	1
g37116.t1	1	1	1.0633	1.2745	1.03435	1
g37117.t1	3.98622	10.0699	25.9504	21.3861	14.5431	15.9147
g37118.t1	4.23181	11.9412	40.466	26.1443	8.18232	34.2146
g37119.t1	3.20107	8.36545	36.5582	21.6952	5.89916	26.7682
g37120.t1	3.02686	21.2903	845.254	247.999	9.72699	71.0044
g37121.t1	1.10238	1.26193	3836.12	2591.24	3.70397	1.80733
g37122.t1	1	1	15.5632	6263.73	1.14901	1
g37123.t2	1	1	86.8848	84.2378	1	1
g37124.t1	1	1	834.357	68.9742	1.04904	1
g37125.t1	1	1	5.32566	5.88735	1.98966	2.80791
g37126.t1	1	1	1	1	1	1
g37127.t1	1.1094	1.74472	1.91031	1.84469	1.47101	1.9716
g37128.t1	1.06059	1.31071	5.57868	17.8562	1	1.31854
g37129.t1	1	1	1	1	1	1
g37130.t1	1	1	1	1	1	1
g37131.t1	1	1	1	1	1	1
g37132.t1	1	1	1	1	1	1
g37133.t1	1.65694	3.7833	22.8852	25.3002	16.207	16.2684
g37134.t1	1	1	6.18412	3.83467	3.32182	8.48663
g37135.t1	1	1	1	1	1	1
g37136.t1	1	1	1	1	1	1
g37137.t1	4.3947	3.34115	6.05094	8.39601	1.90087	18.8374
g37138.t1	2.53423	4.78897	9.61096	10.2731	5.33385	9.05334
g37139.t1	1.15936	2.54192	2.38149	109.763	2.79538	1.83936
g37140.t1	1	140.475	3.67571	1	1	1
g37141.t1	1	1.28215	1.19964	1.75802	215.6	9.15129
g37142.t2	1.28943	4.92338	23.768	13.1704	5.05006	8.14315
g37143.t1	1	1.06468	1	2.01255	1	64.0013
g37144.t1	1	1.6738	1.07971	1.34567	1.04351	1.31016
g37145.t1	1	1	1	1	1.08275	1
g37146.t1	1	1	1	1	1	1
g37147.t1	1	1	1	5.20543	1.96314	3.24827
g37148.t1	1	1	1	1	1	1
g37149.t1	1	1	1	2.64962	276.315	12.5224
g37150.t1	2.11474	14.0973	38.5536	34.6193	3.65362	20.6661
g37151.t1	3.92252	15.7677	16.2002	15.7488	6.65397	17.6935
g37152.t1	3.38063	6.47853	7.82292	14.946	5.37918	8.46304
g37153.t1	1.97558	338.876	53.9259	6.03834	1.70093	1.25081
g37154.t2	19.9412	156.35	85.1755	75.7376	51.7807	84.043
g37155.t1	1.85075	4.96948	2.9013	9.31536	1	10.5159
g37156.t1	2.44189	1	1	1	1	2.95477
g37157.t1	3.32657	8.91884	8.2601	9.2236	5.19348	9.81747
g37158.t1	10.5318	4.91705	20.7872	16.9236	10.8628	10.476
g37159.t1	172.31	408.285	374.238	301.739	65.1289	517.845
g37160.t1	2.51923	9.61727	11.7931	12.0634	11.4693	9.88432
g37161.t1	1	1	4.21711	2.91993	1	1
g37162.t1	1.43991	1.18651	1.59655	2.43725	2.36849	2.03043
g37163.t1	1.03687	1	1	1.18114	9.70458	1.64739
g37164.t1	1.87429	7.00138	11.0975	8.94321	5.02885	7.79414
g37165.t1	6.76141	4.87482	24.5622	21.9491	5.80214	11.9074
g37166.t1	1.11505	2.31602	1.43799	2.52657	1.57098	1.69701
g37167.t1	1.67316	9.12639	3.54225	6.51693	1.61837	4.89205
g37168.t1	1.07893	10.4421	1.3785	1.14097	1.2496	1.16456
g37169.t1	1	1	1	1	1	1
g37170.t1	1.29436	2.56751	1	1	1	1
g37171.t1	3.71355	13.1416	31.6416	27.5677	84.5996	51.1774
g37172.t1	1.83491	6.15977	9.18422	9.80865	12.7901	13.4789
g37173.t1	17.7494	45.6568	77.1857	59.5318	40.6729	47.2374
g37174.t1	2.90765	14.7936	10.1468	7.92434	12.9709	8.03023
g37175.t1	3.20162	26.4317	15.1634	9.04532	13.2908	11.5101
g37176.t1	2.2675	31.3254	11.8958	6.27515	14.5801	11.852
g37177.t1	1	1	1	1	1	1
g37178.t1	1	1	1.33279	1.30928	31.821	1.78398
g37179.t1	1.20967	7.46797	15.8938	14.0923	1.32178	15.5101
g37180.t1	1	1	1	1	1	1
g37181.t1	2.82047	7.47292	10.0933	11.2157	8.10157	8.99013
g37182.t1	196.476	691.76	795.361	905.152	202.05	606.688
g37183.t1	3.60449	4.01975	7.64523	6.88809	5.12848	7.20868
g37184.t1	1.0284	2.08292	6.5953	16.3977	6.9598	3.76781
g37185.t1	1	1.24127	2.27561	6.259	3.62593	1.6202
g37186.t1	1	1	2.112	4.63776	1	1
g37187.t1	1.07615	1	1.06883	1.44777	4.74485	1.20069
g37188.t1	1	1	1	1	4.84813	1
g37189.t1	1	1	1.32131	53.042	1.04325	6.72352
g37190.t1	2.09667	4.23119	11.8458	11.1772	14.8805	6.94494
g37191.t1	4.44635	10.9256	16.4158	19.3047	27.8839	16.1453
g37192.t1	15.3512	47.1525	113.371	65.4185	33.3198	59.0023
g37193.t1	18.5298	16.8756	53.6362	29.4345	9.01236	19.524
g37194.t1	5.62642	26.5043	44.9237	40.9654	12.7707	31.3243
g37195.t1	3.04276	24.4308	19.464	18.6144	23.9895	16.9315
g37196.t1	1.2001	2.7129	7.11768	7.83333	7.53221	32.2024
g37197.t1	1	32.2513	1.03944	1	1	1
g37198.t1	1	1.08188	1	1.56655	204.542	7.09601
g37199.t1	1	8.57123	1	1.20789	64.2879	2.73845
g37200.t1	1	880.536	1	1	1.04995	1
g37201.t1	1	778.183	1.62084	1	1	1
g37202.t1	1	2.61602	1	1	1	1
g37203.t1	1.43422	17.2059	2.4904	3.46616	1.2996	4.20443
g37204.t1	307.811	1	1	1	1	1.18367
g37205.t1	24.9963	256.332	565.68	372.79	200.212	255.393
g37206.t1	1.23673	1	2.91494	2.03933	2.51502	3.48198
g37207.t1	3.73411	5.77592	12.2502	12.2158	22.9937	10.5571
g37208.t1	5.57559	8.28907	29.337	43.6174	3.9937	23.1044
g37209.t1	1.19431	4.27222	7.50455	5.83335	2.38328	3.52707
g37210.t1	221.28	814.032	778.415	819.453	238.781	1100.68
g37211.t1	2.32158	3.73082	4.4332	6.06608	3.37738	3.5386
g37212.t1	1.03527	1.31386	1.23944	2.81732	69.7186	10.3374
g37213.t2	2.93987	16.0065	19.9766	18.2601	16.3171	19.5837
g37214.t1	1.63845	1.12559	1	1.14399	20.6047	2.67805
g37215.t1	2.30645	3.89264	14.2553	21.2048	4.74265	11.3281
g37216.t1	1.01903	1.09678	1.77492	1.44811	6.50153	1.75197
g37217.t1	1	2.13551	1.34119	1.55531	11.128	2.16326
g37218.t1	5.01593	31.2287	38.7149	26.5562	19.5707	25.3209
g37219.t1	6.0152	8.21448	15.4637	15.9817	18.4256	13.972
g37220.t1	1.50858	1.83363	1.98335	1.64001	22.095	8.45604
g37221.t1	1.5775	16.7601	18.1348	14.5233	57.6932	9.6666
g37222.t1	6.73595	14.442	12.3988	14.0823	17.7952	18.8119
g37223.t1	18.6182	274.892	626.674	1176.99	145.739	417.05
g37224.t1	1.23403	5.52585	2.88196	1.81029	2.91407	2.01841
g37225.t1	1.74755	3.92009	5.22287	6.6004	3.05384	4.08003
g37226.t1	2.20253	4.8802	6.176	5.59883	2.94641	5.43794
g37227.t1	1.08029	1	1.21717	1.9426	1	1.10554
g37228.t2	1	1	1.42599	2.75522	1	1
g37229.t1	27.5079	213.848	231.86	192.536	90.1743	133.009
g37230.t2	5.16014	10.7156	20.83	22.7795	20.1303	18.8418
g37231.t1	1.99863	3.16866	8.20066	5.51215	4.87603	18.2014
g37232.t1	1	1	1	1	1	2.23544
g37233.t1	1	1	1	1	1	1
g37234.t1	3.09458	7.78291	27.3243	28.26	9.07351	17.5605
g37235.t1	2.7905	11.4456	12.6561	11.8821	8.84166	14.0223
g37236.t1	3.41926	9.70868	11.0204	17.9439	12.7002	17.5588
g37237.t1	2.35883	5.62128	8.41887	8.72761	7.0281	9.00742
g37238.t1	9.49958	33.5102	62.9593	50.4342	1.16068	20.6324
g37239.t1	3.2179	3.84053	11.6882	11.0168	4.56187	9.74268
g37240.t2	2.39014	4.47628	14.902	17.4922	4.15743	11.4307
g37241.t2	3.22807	59.0067	140.951	78.1615	48.6513	107.46
g37242.t2	2.28464	8.88857	54.8586	25.6253	13.1764	20.3147
g37243.t1	1	1	1	1	1	1
g37244.t1	1	1	1	1	1	1
g37245.t1	1	1	1	1	1	1
g37246.t1	1	1	1	1	1	2.29636
g37247.t1	1	1	1	1	1	1
g37248.t1	4.07855	1.68313	90.7274	71.1055	1.09108	23.1024
g37249.t1	10.3815	13.7729	23.3165	20.7497	17.393	59.8779
g37250.t1	1	1	1.61912	2.34602	526.334	16.4784
g37251.t1	1	1	1	1.22764	167.785	5.29277
g37252.t1	1	1.03421	1.29263	5.20432	74.6681	10.6067
g37253.t1	1.19495	1	1.98399	3.70842	1.50903	2.68732
g37254.t1	1	1	1	1	1	1
g37255.t1	1	1	1	1	1	1
g37256.t1	1	1	1	1	1.89818	1
g37257.t1	1.12704	1.71771	25.552	5.99161	1.70185	2.37578
g37258.t1	1.45523	1	32.7921	9.88948	1.99426	4.18406
g37259.t1	1	1	7.61297	6.92807	1	2.92967
g37260.t1	1.02512	1.06391	2.15804	2.2555	1.1111	1.52957
g37261.t1	1	1.26485	2.04377	4.28955	1.07679	1.75444
g37262.t1	1	1	3.67496	1	1	1
g37263.t1	3.99295	375.008	340.688	295.806	36.7607	363.443
g37264.t2	3.88873	2.57027	13.9903	9.34858	3.18335	8.22204
g37265.t1	1	1	1	4.50331	1	1
g37266.t1	1.05059	1.77225	5.73306	6.20575	1.1119	61.3948
g37267.t1	1	1	1	1.12691	1.25926	2.13694
g37268.t1	1.10026	1	1.27088	1.73477	300.835	15.2302
g37269.t1	5.44956	3.38096	44.8933	184.793	17.1628	58.5181
g37270.t1	3.11606	14.8452	13.8926	13.4279	19.2041	16.6861
g37271.t1	3.06979	4.93416	5.19622	6.15165	41.1022	7.65262
g37272.t1	4.06295	6.88124	10.6299	10.0621	16.2539	10.837
g37273.t1	1.11196	2.36696	1.9721	2.64679	1.16473	1.47202
g37274.t1	1	1	1	2.70968	1.12954	1
g37275.t1	1.11847	25.6614	3.75511	4.91857	1.2116	11.1592
g37276.t1	3.27744	380.499	212.217	419.264	20.2585	425.47
g37277.t1	11.4118	69.2002	94.5281	81.5054	23.7466	77.2925
g37278.t1	1	1	1.13037	1.42403	1.10621	1
g37279.t1	1	1	1	1	1	1
g37280.t1	1	1	1	1	1	1
g37281.t2	1.27557	2.97671	3.15453	2.94388	11.7055	3.40737
g37282.t1	1.12028	1.31397	1.64863	1.35205	1	1
g37283.t1	1	1	2.14655	5.98313	1.71135	3.22907
g37284.t1	1.08312	4.01254	2.91764	10.4173	1.73293	4.23043
g37285.t1	1	1.73784	2.13727	3.05781	22.946	2.84273
g37286.t1	1.02801	1.57292	1.83588	1.87758	20.5751	2.00262
g37287.t1	1.25006	2.4242	5.3378	3.24302	2.83054	2.71573
g37288.t1	1.40244	2.20442	3.91265	13.3373	3.25796	2.88922
g37289.t1	1	1.11908	1.89073	1.87383	2.25706	1.20563
g37290.t1	1	1	1	1	10.7299	1
g37291.t1	2.98904	29.8764	26.1162	33.2379	12.1158	13.1563
g37292.t1	1.75046	8.57866	5.24333	1	8.79868	11.6947
g37293.t1	1.38612	5.82173	4.67008	5.27322	4.27309	3.88237
g37294.t1	1.47085	7.23463	4.17887	2.3823	3.37538	1
g37295.t2	1.27105	1.35524	24.7552	8.14167	1.43927	191.438
g37296.t1	1.74269	1	1	1	1	25.1042
g37297.t1	1.08472	1	67.5391	45.7106	1.83069	1.15941
g37298.t1	4.15894	9.98832	20.3776	14.4988	11.4856	10.9908
g37299.t1	1.13151	2.25619	1.80158	1.57933	219.236	6.79943
g37300.t1	1.19121	1.3902	3.27642	3.13306	4.99274	3.41395
g37301.t1	1.11381	1.36169	12.1353	26.7413	2.53973	13.5547
g37302.t1	1	1	1.30952	3.41614	2.37686	116.677
g37303.t1	1	1	1	1	1	1
g37304.t1	1	1	1	1	1	2.44029
g37305.t1	1.25508	2.29695	2.65605	4.21549	1.12435	7.42065
g37306.t1	1.06384	1.06491	1.72886	3.22042	1.09326	3.62314
g37307.t1	4.15939	1.53857	1.44542	3.41501	3.66763	4.45022
g37308.t1	4.94946	1.29204	1.56066	5.59272	3.39974	5.35643
g37309.t3	11.2583	7.95796	8.97218	15.7396	9.99577	21.3835
g37310.t1	1	1	1	1.50821	1	1.45595
g37311.t1	1.04514	1	1	1.3972	1	1.35591
g37312.t1	2.27222	4.70618	16.6527	25.8451	9.9887	11.3725
g37313.t1	7.14237	37.4541	56.9075	63.1833	19.5371	56.824
g37314.t1	3.17703	7.71184	14.2917	13.6979	15.2209	11.7447
g37315.t1	4.2622	8.29339	22.6762	14.6401	20.3144	12.6051
g37316.t1	11.7187	94.7931	113.802	72.4668	332.501	56.1235
g37317.t1	1.4907	1.26536	1.05679	2.38556	1.31977	1.74246
g37318.t1	1	1	1	1	1	1
g37319.t1	1	1	1	1.60789	1	1
g37320.t1	1.04974	1.12647	1.22519	3.00216	1.14574	4.10117
g37321.t1	1	1	1	1	1	1
g37322.t1	1.02838	1.93876	2.46127	16.2582	1	3.54301
g37323.t1	1	1.28096	1.87365	6.37361	1.34266	2.1326
g37324.t1	1	1536.21	3.53286	1.04994	5.86272	1.22262
g37325.t1	1	1	1	2.29076	21.7347	3.27886
g37326.t1	1	1	1	1.15694	13.2168	1.14073
g37327.t1	1.03544	1	205.184	1.15653	1.02598	5.99507
g37328.t1	1	1	2.43251	1.72496	4.61984	2.39226
g37329.t1	1.04204	1	1.39939	1.18558	1	1.33235
g37330.t1	1	1	1	1	1.36595	1
g37331.t1	1	1	1	1	1	1
g37332.t1	1	1.50152	1.43582	1.69068	35.6682	4.05315
g37333.t1	2.82617	6.00742	8.91293	10.0673	16.299	20.6237
g37334.t1	2.99356	11.5188	12.7122	14.3954	12.3148	9.93957
g37335.t1	3.76201	7.69028	18.9397	12.9342	13.3284	12.0798
g37336.t1	2.45405	4.69542	8.18046	6.98316	34.8412	7.41518
g37337.t1	1.71134	5.81041	6.64496	6.95317	12.5064	6.65896
g37338.t1	8.85167	62.4365	54.3144	60.7976	238.592	75.6737
g37339.t1	4.35986	36.2026	141.138	74.5097	27.3023	67.0933
g37340.t1	1.88745	4.53866	20.5862	16.5868	7.37251	12.2317
g37341.t1	1.22712	9.24009	29.6108	110.642	3.45505	13.2961
g37342.t1	2.89306	2.89348	9.83197	12.3281	4.78368	24.2586
g37343.t1	6.34363	18.409	37.1336	33.1168	37.6791	24.0307
g37344.t1	5.66019	12.2012	41.2118	23.7061	97.3465	17.6914
g37345.t1	2.98578	3.42247	10.4384	10.6729	8.39067	8.95766
g37346.t1	1	1	1	1	1	1
g37347.t1	3.68511	28.0569	93.9054	49.1267	2.55806	25.0382
g37348.t1	1.28642	1	6.02104	13.1615	2.63334	1.37553
g37349.t1	1	1	1	1	1	3.12936
g37350.t1	1	1.71308	5.45719	4.49345	3.87217	3.40927
g37351.t1	1	1	7.69349	7.64104	1.07191	2.88065
g37352.t1	2.18685	2.54134	2.56572	6.58127	1.95708	3.55054
g37353.t1	12.1663	35.308	51.5795	62.5852	25.2879	48.7512
g37354.t1	1	1	1	1	1	1
g37355.t1	1	1	1	1	1	1
g37356.t1	1	1	1	1	1.71499	1
g37357.t1	1	1	1.25026	1.27152	1	1
g37358.t1	1	1	1	1	1	1
g37359.t1	1	1	1	1	1	1
g37360.t1	1	1	227.363	6.10001	1	3.96
g37361.t1	1	1	67.8881	2.65843	1	1.88913
g37362.t1	7.21164	316.068	704.924	78.6902	55.3716	55.3021
g37363.t1	2.06447	10.6872	11.9069	13.7729	7.57652	12.7211
g37364.t1	1	1	1	1	1	1
g37365.t1	1.51614	1.56229	2.87099	4.04317	1.87943	4.01038
g37366.t1	2.48545	16.7819	26.224	25.2928	4.55677	18.2753
g37367.t1	1	1	5.00514	7.62369	1	2.90302
g37368.t1	1	1	2.11818	1	1	1
g37369.t1	1.56	4.46075	2.61246	3.78461	3.35508	4.32595
g37370.t1	1.11213	1.38004	1.47419	1.47745	2.16554	1.49225
g37371.t1	1.51231	1	1	1	2.6703	1
g37372.t1	2.05141	2.33824	5.27273	4.99608	6.86226	4.50311
g37373.t1	1	1	42.8363	63.3134	1.38546	2.57636
g37374.t1	2.36157	1.97683	9.0026	10.2281	2.9866	9.38717
g37375.t1	187.056	1	1	1	1	1
g37376.t1	1.04017	1.05108	5.14392	2.47794	1	1
g37377.t1	1	1	1.67721	1.73477	1	1
g37378.t1	1	1	1	1	1	1
g37379.t1	1	1	1.53237	2.15672	1	1
g37380.t1	1	1.66082	1	1	1	1
g37381.t1	1	1	1	1	1	1
g37382.t1	1	1	1.49117	1.13322	1	1
g37383.t1	1	71.0732	2.6288	1.23033	1.19268	2.58319
g37384.t1	1	16.4343	1	1	1	1
g37385.t1	1	7.2439	2.27852	1	1	2.6578
g37386.t1	1	1	1	1	1	1
g37387.t1	1	1	1	1	1	1
g37388.t1	1	1	1	1	1	1
g37389.t1	1	1	6.74595	1	1	1
g37390.t1	1	1	1	1	1	1
g37391.t1	14.7979	2.61602	16.2159	8.4358	120.121	2.61008
g37392.t1	6.80476	11.7164	15.4182	15.1237	6.30141	13.3808
g37393.t1	6.39268	13.9438	25.2076	22.3134	38.3614	28.6056
g37394.t1	2.58316	1	3.1568	1	1	1
g37395.t1	361.883	1	5.50136	1.24424	1	3.19111
g37396.t1	1.48482	12.7013	1	8.31146	1	2.28392
g37397.t1	1.37608	9.75161	5.34986	5.58787	1.29985	3.76911
g37398.t1	1.53146	11.8096	14.3819	16.6132	1.95561	11.4408
g37399.t1	1.3814	7.70146	14.2974	18.4003	2.06116	12.3716
g37400.t1	1.47576	7.17053	11.579	36.1761	1.27225	29.7638
g37401.t1	1.49479	3.63718	5.47403	22.3429	1.27758	20.5575
g37402.t1	1.0798	1.27072	1.28846	2.79822	1.903	3.59384
g37403.t1	1.64658	8.70544	12.4744	10.6535	3.45952	11.2028
g37404.t1	1	1.39585	1.6328	1.22868	2.75971	1.61505
g37405.t1	1	1.51978	1.30893	1.08969	1	1.05985
g37406.t1	1	1	1	1.341	1	1
g37407.t1	1	1	1	1	1	1
g37408.t1	1	1.22885	1	3.07199	1.13799	2.16133
g37409.t1	1.93711	1	2.4746	3.51464	1	1
g37410.t1	35582.2	1	6.9108	10.0353	11.0099	1
g37411.t1	1.49813	1	1	1	1	1
g37412.t1	34.1263	1	28.0314	25.8467	1	1
g37413.t1	1.15067	13.5367	9.76164	4.86311	2.45585	4.74312
g37414.t1	6.75322	1.83683	10.5289	11.3744	2.96763	24.1853
g37415.t1	1.17094	1	5.8535	5.3018	1	1
g37416.t1	1	1	1.79487	3.723	1	1
g37417.t1	6.51474	1	13.503	19.2036	1	1
g37418.t1	1.50266	5.86747	8.29588	4.07434	1.79469	5.27873
g37419.t1	1.04243	1.07191	1.03844	1.12503	1	1.07451
g37420.t1	4.90119	1	1.53434	2.78638	1	12.5728
g37421.t1	4.55775	1	1.30689	2.20177	1.43716	19.5734
g37422.t1	1.21511	103.349	75.3017	198.792	7.53054	67.1039
g37423.t1	1	1	1	1	1	1
g37424.t1	2050.92	1	1	1	12.9289	1
g37425.t1	20.7828	1	1	1	1	1
g37426.t1	272.727	1.21411	1.53212	3.22512	1.04144	7.28334
g37427.t1	3.43726	7.79159	10.9439	11.5291	20.5399	10.6667
g37428.t1	1.02212	1.05626	1.06001	1.39041	2.72441	3.91396
g37429.t1	1.60138	16.3847	15.5941	11.2095	2.73458	6.99017
g37430.t1	1.11681	2.4477	9.35253	6.60809	1.74203	5.34154
g37431.t1	369.7	1	1	1	1	1
g37432.t1	149.368	1	4.91454	2.51876	1.18111	1.2706
g37433.t1	1	1	1	1	1	1
g37434.t1	38.1256	1	1	1	1	1
g37435.t1	1.05614	1.47516	4.61717	2.69753	1.34424	2.77467
g37436.t1	1	1	1.06786	5.74598	1	1
g37437.t1	1.33885	1.52787	1.8323	1.80581	1.35085	1.11516
g37438.t1	511.619	1	1	1	1	1
g37439.t1	1	1	1	1	1	1
g37440.t1	1	1	1	1	1	1
g37441.t1	1.16135	1	1	1	1	1
g37442.t1	34.3545	54.9504	221.162	209.23	132.845	132.716
g37443.t1	1.40359	11.0272	6.649	3.27203	4.54682	4.98462
g37444.t1	1.54002	34.5689	16.7258	2.26438	4.42942	7.51278
g37445.t1	4.29692	8.68465	16.5776	12.1253	35.5559	13.2595
g37446.t1	1	1	13.9743	13.3182	1	1
g37447.t1	1	193.942	1	1	1.18481	1
g37448.t1	11.2984	1.13437	1.07159	1	4.07848	1.06959
g37449.t1	1.07376	1	93.0342	150.656	1	2.26151
g37450.t1	4.6426	265.134	210.564	96.2755	25.3168	110.394
g37451.t1	1	1	1	1.75036	1	1
g37452.t1	1	1	2.26741	1.82504	1.28197	1.49296
g37453.t1	57.9433	1	1	1	1	1
g37454.t1	1519.43	1	1	1	1	1
g37455.t1	3.83059	2.49768	4.12383	9.21392	4.23654	1.56775
g37456.t1	7.83075	1	7.38811	30.7782	11.1162	1
g37457.t1	1	1	1	1	1	1
g37458.t1	1	1	1	1.30437	1.07841	1.13474
g37459.t1	1.68216	1	1	1	1	1
g37460.t1	1	1	1.27628	1	1	1
g37461.t1	1	31.1158	4.87091	1	1	1
g37462.t1	69.9418	1	1	1	1	1
g37463.t1	1	1	1	2.61675	1	1
g37464.t1	1	1	1.07238	2.49095	1	1
g37465.t2	1.05262	1	1.07133	1.77333	1	1
g37466.t1	1	1	1	1	1	1
g37467.t1	1	1	1	1	1	1
g37468.t1	1	1.0652	1	1	1	1
g37469.t1	1	1	1	1	1	1
g37470.t1	1	1	1	1	1	1
g37471.t1	1	14.7232	1.25028	1	1.06956	1
g37472.t1	1.23296	1.23814	7.42252	1.13663	1.14004	1.36734
g37473.t2	1.43728	6.92256	20.4846	9.8091	4.72261	14.5054
g37474.t1	3.60332	14.6293	3.48332	3.86477	2.42342	2.50397
g37475.t1	1	1	1	1	1	1
g37476.t1	1	16.9365	1.13743	1.55626	1	1.13361
g37477.t1	1.22937	1	1	1	1	1
g37478.t1	2.2927	1.60255	6.51933	6.7472	3.274	6.72813
g37479.t1	1.74269	1	5.24093	15.0294	3.32445	1
g37480.t1	1	1	1	1	1	1
g37481.t1	1.51599	12.3591	1.34873	5.07066	1	2.92136
g37482.t1	1	1	1	1	1	1
g37483.t1	1.23136	1.43168	1.67242	1.76404	1.61019	1.8363
g37484.t1	8.13529	13.0374	47.4419	48.2888	42.0786	37.5805
g37485.t1	1	1	1	1	1.32926	1
g37486.t1	1	1	1.09028	1.78304	1.24741	1
g37487.t1	1	1	1	1.09442	2.00123	1
g37488.t1	229.901	1	1	1	1	1
g37489.t1	105.196	1	1	1	2.49847	1
g37490.t2	3.00766	3.42687	8.8308	6.97418	5.69837	10.5264
g37491.t1	4.64611	7.12648	8.02735	7.88619	5.18367	14.0498
g37492.t1	5.5095	18.6615	17.4283	18.7002	35.8803	21.5036
g37493.t1	4.73786	10.5459	15.0006	14.7255	28.2822	16.7033
g37494.t1	5.40269	6.49213	17.9936	16.1756	7.18935	11.4644
g37495.t1	1	1	1	1	1	1
g37496.t1	1.21478	1.54586	5.59402	8.25645	1.64041	7.86523
g37497.t1	1	1	1	1.22934	1.29155	1
g37498.t1	1	1	1	1.15856	58.6545	2.39773
g37499.t1	1.76821	1	1	1	1	1
g37500.t1	1.00879	1	1	1.67407	257.765	5.88351
g37501.t1	186.882	1	1	1	1	1
g37502.t1	1	1	1	1	1	1
g37503.t1	1	1.30422	1.79895	11.2987	1.26987	2.51896
g37504.t1	1	1	1	1	5.5587	1.26084
g37505.t1	1	1	1	2.14872	33.3251	1.68582
g37506.t1	1	1	1	2.50073	1	1
g37507.t1	4.05008	8.46247	14.5825	15.9896	8.56926	13.0564
g37508.t1	22.5071	109.958	124.026	133.034	119.26	80.599
g37509.t1	1.027	1.41217	1.21957	5.12602	2.91329	16.0134
g37510.t1	1.03637	11.6014	5.35108	14.1533	1.23015	5.31116
g37511.t1	1	1	1.24489	1.2646	1	1
g37512.t1	1	2.68137	1.08055	1.2646	1	1
g37513.t1	1.34309	5.367	3.53466	5.39663	1	2.64318
g37514.t1	1.19456	1.18541	7.72787	8.22388	1.0118	1.49106
g37515.t1	1.11307	1.64736	3.68153	3.07634	2.00255	1.52151
g37516.t1	1.20507	1.55194	1.32798	5.80112	1.29945	1.06355
g37517.t1	1	1	1	1.77174	1	1
g37518.t1	1	1	1	1	1	1
g37519.t1	1	1	1	1	1	1
g37520.t1	1	1	1	1.31609	1	1
g37521.t1	1	1	1	1	1	1
g37522.t1	1	1	1	3.19831	3.31018	1.08216
g37523.t1	7.02674	36.249	26.2208	24.2974	9.11321	25.3605
g37524.t1	1	1.60951	1	1	1	1
g37525.t1	2.89585	13.8897	10.8824	9.50906	1	5.30708
g37526.t1	6.91108	20.9992	19.8274	16.2351	3.60585	14.5185
g37527.t1	1.28182	3.2104	28.5217	26.3489	2.55621	12.1393
g37528.t1	75.8441	66.5321	276.398	187.316	71.4867	96.7009
g37529.t1	1	1	1	1	1	1.84254
g37530.t1	1	1	1	1	1	1.70823
g37531.t1	1	1	1	1	1	1
g37532.t1	1	1	1	1	1	1
g37533.t1	1	1	1	1	1	1
g37534.t1	1	1	1	1	1	1
g37535.t1	2.31656	1.74774	4.4259	9.3788	1.24577	19.89
g37536.t1	1	1	1	1	1	1
g37537.t1	1.98533	10.4148	18.926	4.10959	1.0354	17.8455
g37538.t1	1	1	1	1	1	1
g37539.t1	1	1	1.33498	1.96928	1	1.21707
g37540.t1	1.28077	1.35786	18.6781	20.3764	3.55777	7.18881
g37541.t1	1.24178	1	1	1	1	1
g37542.t1	1.8379	1.11217	1.23933	2.75149	1.0973	1.29051
g37543.t1	1.01328	27.5825	6.6382	1.56923	1.01915	1.56008
g37544.t1	1	1.08462	19.5576	2.39932	1.06873	2.54463
g37545.t1	1.12187	1.72324	1.11027	1.23912	1	1.10704
g37546.t1	1	1	1	1	1	1
g37547.t1	1	1	2.25727	1	1	1
g37548.t1	1	1	1	1	1	1
g37549.t1	2.13964	8.33543	10.8653	9.44186	18.3382	9.4444
g37550.t1	7.38681	15.946	21.0916	17.5113	28.6551	17.1863
g37551.t2	23.52	8.24966	22.9214	28.8891	13.3462	23.8303
g37552.t1	1.80372	9.47868	24.3408	15.5299	6.14968	17.5694
g37553.t1	2.94819	8.60783	13.8884	14.5567	12.1856	14.2021
g37554.t1	238.713	998.496	1122.54	1094.21	363.882	950.858
g37555.t1	2.88094	9.71436	21.3533	18.9171	10.8181	10.735
g37556.t1	6.77465	28.704	31.5247	34.7921	9.61291	27.0505
g37557.t1	2.88629	18.6714	10.0722	22.26	265.687	83.2675
g37558.t1	1	2.52846	1.88818	1.80242	1.68547	1.93551
g37559.t1	1.43785	1	1.39366	1	1	1
g37560.t1	1	1	1	1.17119	1.56918	1.45967
g37561.t1	13.089	14.7252	33.8498	26.5813	56.4662	18.3216
g37562.t1	1	1.14667	1.30911	4.85708	1	1.30097
g37563.t1	1.57825	2.0174	9.39844	5.75032	2.77556	5.26425
g37564.t1	1.02047	73.8298	6.87266	2.81083	1.86551	1.72771
g37565.t1	2.55919	10.4669	9.99503	8.11376	8.38266	12.0916
g37566.t1	1	1	1	1	1	1
g37567.t1	1	1	1	1.21701	1	2.51144
g37568.t1	1	1	1	1	1	1
g37569.t1	1	1	1	1	1	1.81216
g37570.t1	1	1	1	1	1	1
g37571.t1	1	1	1	1	1	1
g37572.t1	1	1	1.17267	1	1	1.23702
g37573.t1	1	1	1	1	1	1
g37574.t1	1	1	1	1	1	1
g37575.t1	1	27.6348	42.8071	24.197	41.5821	11.3256
g37576.t1	1.04659	1	2.25932	3.04941	298.871	8.83664
g37577.t1	1	1	22.9346	35.4893	2.77764	13.7098
g37578.t1	1	1	1	1	1	1
g37579.t1	10.2719	15.9754	27.2943	25.925	26.6101	23.5701
g37580.t1	1.50224	2.74081	4.56941	4.16369	6.19782	4.69802
g37581.t1	1.53969	4.78119	6.79647	7.36283	4.17405	4.39796
g37582.t1	2.95125	3.43259	10.5139	10.3442	8.61049	8.8263
g37583.t1	1	1	1	1	1	1
g37584.t1	1	1	1	1	1	1
g37585.t1	3.62202	8.17025	6.96847	8.01499	6.66591	7.28643
g37586.t1	1	1	1	1.88834	3.46079	102.461
g37587.t1	1.08438	2.20633	1.80317	2.3686	1.33845	1.36114
g37588.t1	1	1	1.06836	1.29644	1	1
g37589.t1	2.40755	3.2556	6.70601	6.27854	5.04759	4.40367
g37590.t1	23.7096	53.0231	80.3646	88.5081	366.728	73.4943
g37591.t1	1	1	1	1.62092	1	1
g37592.t1	1	1	1	1	1	1
g37593.t1	1	1.0857	1.09111	10.6808	1	1.26564
g37594.t1	1.10262	1.26108	3.71305	3.41342	1.22703	1.87893
g37595.t1	1	3.57224	4.91764	7.39088	2.22055	2.90342
g37596.t1	6.67051	4.75333	16.9028	17.5156	8.4812	19.7702
g37597.t1	1.56761	1.05347	2.88283	6.56745	1.8961	5.20975
g37598.t1	3.5531	44.474	29.9656	19.0087	43.593	21.0984
g37599.t1	1	1	4.87953	95.2778	1	1.47158
g37600.t1	7.03742	1	10.9281	82.0323	4.53903	14.7741
g37601.t1	1.12225	1	1	2.07353	1.78478	1.96134
g37602.t1	1.28591	1	1	3.52326	1	1
g37603.t1	1	6.17664	8.03442	1	1	1
g37604.t1	1.00609	1.07328	1.06898	1.0778	1.07269	1.01629
g37605.t1	1.63608	4.70872	3.08372	4.27171	1.89962	2.25723
g37606.t1	1	1.71308	1.49524	1.80618	1.43083	1.48185
g37607.t1	1.14176	1.63242	1.28788	1.31221	1.15818	1.27981
g37608.t1	1.05817	1.5962	1.31403	1	1	1.1529
g37609.t1	1	1	1	1	1.15338	1
g37610.t1	1.02538	1	1	1.14926	1	1
g37611.t1	1.65502	8.56695	3.12051	2.91741	2.30164	4.78729
g37612.t1	1	1	1	1	1	1
g37613.t1	1.02024	1	1.11216	1.12194	1.03036	1.16332
g37614.t1	1	1	1	1	1	1
g37615.t1	1	1	1	1	1	1
g37616.t1	1	1	1	1	1	1
g37617.t1	1.53301	5.07054	3.52741	4.18049	4.34442	5.21343
g37618.t1	1.13587	4.91391	2.33725	3.02394	2.74909	1.82707
g37619.t1	1	1	1	1	1.25968	1
g37620.t1	24.507	78.4787	203.857	136.302	13.7846	104.268
g37621.t1	1	1	1	1	1	1
g37622.t1	1	1	1.03174	1.34416	1	1.49194
g37623.t1	1	1	1	1	1	1
g37624.t1	1	1	1	1.89576	1	3.40767
g37625.t1	3.556	2.60057	8.20756	6.99024	4.70489	5.62854
g37626.t1	1.85911	10.3205	9.87097	8.57566	7.99985	5.40371
g37627.t1	1.59552	4.20074	5.32847	5.37691	9.14036	5.75681
g37628.t1	1	1	1	3.20605	1	80.226
g37629.t1	1	94.5625	16.1472	8.83971	1	1.22683
g37630.t1	2.9276	10.2146	21.5259	43.9722	61.2014	281.625
g37631.t1	1	2.44477	1	1	1	1
g37632.t1	2.67231	2.27053	6.83466	5.98409	2.53308	3.63241
g37633.t1	1.28226	1.72576	2.71312	34.6659	2.19202	3.22527
g37634.t1	1.47966	1.04356	9.18912	6.70085	1.70301	6.68647
g37635.t2	11.7997	92.0115	8.15311	5.86994	1	13.0103
g37636.t1	1	1	1	1.49471	1	1.06333
g37637.t1	1	1	1	1	1	1
g37638.t1	1	1	1	1	1	1
g37639.t1	13.3245	388.877	121.628	90.5984	24.005	94.0674
g37640.t1	1.40593	1.89761	2.44328	3.5198	3.24754	2.62315
g37641.t1	1	1	1.36546	1	1	1.71059
g37643.t1	3.91456	1072.85	26.4954	90.7394	4.81164	37.4622
g37644.t1	3.06822	10.5412	13.216	7.84398	3.60075	5.89973
g37645.t1	4.15761	9.70898	15.0261	10.9102	12.7771	10.746
g37646.t1	1	1	1	2.07135	1	336.164
g37647.t1	2.43805	22.1386	20.8661	22.3312	8.67364	50.2748
g37648.t1	518.444	1732.51	2406.61	2324.71	796.158	2430.55
g37649.t1	2.04644	3.94718	6.90435	7.68651	9.08728	6.04694
g37650.t1	94.2949	413.072	550.453	612.505	237.718	502.916
g37651.t1	33.9949	73.7211	80.461	62.3453	22.1723	105.655
g37652.t1	1.74736	3.67128	5.71531	6.05301	4.7386	6.96061
g37653.t1	1	21.5315	17.9169	3.45063	1	1
g37654.t1	1	1.07107	1.15197	1.28837	1.06132	1.36823
g37655.t2	1.03742	3.37704	1.59416	1.36853	1.03627	1.19709
g37656.t1	1	1	1	1	1	1
g37657.t1	1	1	1	1	1	1
g37658.t1	1	1	1	1	1	1
g37659.t1	1	1.1082	1	2.75242	1.3127	1.22418
g37660.t1	1	1	1	2.02284	1.5363	1
g37661.t1	1	1	1	1	1	1
g37662.t1	1	1	1	222.423	1	1
g37663.t1	26.5154	148.711	163.801	168.527	58.3498	121.956
g37664.t1	1	2.61021	2.05098	1.15539	5.46158	1.50975
g37665.t1	1.01113	1	2.91109	10.8538	1.08996	1.6679
g37666.t1	1	1	1	1	1	1
g37667.t1	1	1	1	1	1	1
g37668.t1	1.0082	1	3.04959	11.9063	1.07715	1.39348
g37669.t1	1	1	2.30407	8.94457	1.10107	1.60314
g37670.t1	1	1	6.29166	1	1	2.71473
g37671.t1	3.87777	6.04754	20.4612	15.1203	135.685	15.8743
g37672.t1	1.80711	5.45439	6.76757	9.1787	14.1526	8.79398
g37673.t1	2.08401	34.718	9.435	6.81393	2.76057	11.2132
g37674.t1	2.78471	99.9641	6.7366	8.2387	2.92331	8.34084
g37675.t1	1.41909	8.89123	18.871	31.9497	2.52727	11.4562
g37676.t1	1.55632	5.63498	28.2995	45.6091	2.23877	13.2503
g37677.t1	1.49624	2.0224	3.81077	4.14699	2.60937	4.32008
g37678.t1	1	1	1.22373	1.24255	1.24381	1
g37679.t1	1.05258	1.37421	5.0328	3.17099	1.09203	2.10795
g37680.t1	1	1	4.33598	2.21259	1	1
g37681.t1	1	1.1604	12.2399	4.83535	76.521	4.43427
g37682.t1	1.36083	1	10.0808	85.4928	13.1421	1
g37683.t1	2.00265	2.71026	7.12655	5.08639	4.13807	4.53276
g37684.t1	1.70161	10.9833	7.02293	4.17424	21.8327	4.01746
g37685.t2	1	10.7791	1	1	14.5334	1
g37686.t1	1.07413	1	1	1	355.127	10.1561
g37687.t1	1.71416	1.6173	4.29942	5.46145	3.29795	6.07937
g37688.t1	14.0633	347.866	244.864	284.253	9.62038	285.35
g37689.t1	2.02299	147.316	13.2258	11.6953	7.82161	8.09695
g37690.t1	2.2606	26.5779	58.2451	42.3482	2.00699	9.51707
g37691.t1	2.19032	224.09	4.21079	4.9223	1.24329	4.12188
g37692.t1	1.34375	11.4444	57.1289	89.149	5.55107	31.6757
g37693.t1	1	1	1	11.9133	2921.94	57.839
g37694.t1	1	1	1	2.46813	542.665	12.8619
g37695.t1	1	1	28.4021	1.43581	1	7.24376
g37696.t1	9.47195	18.6552	18.6653	22.4883	25.1098	29.427
g37697.t1	1	1	33.8764	9.23122	1	1
g37698.t1	7.77713	45.6471	49.216	51.8741	42.8047	52.5596
g37699.t1	1.66383	1.94388	5.08576	4.26463	4.22127	3.41426
g37700.t1	1.00473	3.74957	5.49071	2.61864	1.72755	4.95731
g37701.t1	1	1	1	1.3638	1	1
g37702.t1	1	1	1	1	1	1
g37703.t1	1	1	1.05514	1	1	1
g37704.t1	1	1	1	1.1677	1	1
g37705.t1	1	1	2.34185	1	1	1
g37706.t1	1	1	1	1	1	1
g37707.t1	1.06492	1	1	1	1	1
g37708.t1	1	1	1.17344	1.37604	1	1.59009
g37709.t1	1	1	1	1	1	1
g37710.t1	1	1.08999	1.14451	1.10838	1	1.51293
g37711.t1	1.03608	1.05	1.2591	2.13359	1.49973	1.22458
g37712.t1	1	1	4.1279	12.8813	4312.18	102.68
g37713.t1	2.19033	6.03765	10.1891	10.4188	45.6828	9.95497
g37714.t2	1.79588	2.61372	5.64774	6.39027	33.8918	5.0605
g37715.t1	1	3.54325	1	1	1	1
g37716.t1	1	1	1	1	1	1
g37717.t1	1	1	1	1	1	1
g37718.t1	1	1	1	1	1	1
g37719.t1	1	1	1	1	1	1
g37720.t1	1.49524	14.5812	5.32542	6.74036	1.56889	5.64072
g37721.t1	2.97406	2.08973	5.02032	4.37523	3.99031	7.23843
g37722.t1	4.3169	1.41626	9.94961	5.62756	6.4532	10.9468
g37723.t1	1.0778	1.13195	1.07031	1.07623	2.41542	1.75173
g37724.t1	1	1	1	1.87413	1	1.06529
g37725.t1	1	1	1	2.33183	1	1
g37726.t1	1	1	1	1	1	1
g37727.t1	1	1	1	1	1	1
g37728.t1	1	1	1	1	1	1
g37729.t2	1	2.25809	1.89642	1.44181	1.06583	3.60713
g37730.t1	1.04949	3.13877	1.74006	3.5898	167.077	10.582
g37731.t1	8.32787	23.5379	39.8237	30.3528	24.0111	42.1155
g37732.t1	1	1	1	1	1	1
g37733.t1	1.06986	1.17806	3.64852	4.2823	2.92179	10.4687
g37734.t2	1.35266	1.3587	3.15497	4.27118	2.91314	10.4303
g37735.t1	6.47	183.341	1434.35	752.99	35.1554	939.872
g37736.t1	1	1	1	5.81689	1	1
g37737.t1	1.65496	2.79073	3.83419	3.19521	5.5517	3.40459
g37738.t1	4.76221	11.6102	20.4582	17.5494	87.8265	13.5514
g37739.t1	1.04858	1.33957	1.39622	2.71853	15.2407	11.2363
g37740.t1	1	1	1	1	1	1
g37741.t1	1	1	1	1	1	1
g37742.t1	1	4.76712	6.99599	6.36069	1.21128	1
g37743.t1	1	1	7.19117	6.38407	1	1
g37744.t1	1	1	1	1	1	1
g37745.t1	161	732.41	1630.5	1354.42	189.388	674.906
g37746.t1	5.62218	13.5852	67.2594	60.4007	8.23372	45.4932
g37747.t1	9.67266	19.1394	85.1212	55.6977	14.0615	51.4383
g37748.t1	1.53259	1.97033	2.13229	7.03072	3.89322	4.60214
g37749.t1	1	1	1.13123	1.10513	1.13103	1
g37750.t1	1	1	1	1.20654	1.10837	1
g37751.t1	1	1	1	7.81729	1	1
g37752.t1	1.39147	2.14588	2.66103	3.78538	43.213	6.58613
g37753.t1	1.89521	5.43752	5.55748	7.3279	3.58244	5.2252
g37754.t1	2.35568	11.0553	32.7989	30.2122	10.284	9.92936
g37755.t1	1.13463	4.11224	2.6343	4.66208	33.0509	7.72264
g37756.t1	2.17899	3.81605	7.60316	7.90058	3.40865	5.04556
g37757.t1	2.41894	9.8099	13.9976	11.6724	14.2951	11.6208
g37758.t1	4.68984	35.3719	32.7723	26.2327	46.4322	37.429
g37759.t2	3.86429	12.0171	17.838	16.2733	3.49257	13.9754
g37760.t1	1	1.07055	1.15029	1.32587	36.0033	2.38831
g37761.t1	12.7893	23.7204	54.1372	53.4413	36.6012	53.3521
g37762.t1	1.11022	2.01266	2.33791	2.0756	4.65488	1.91548
g37763.t1	1.45186	2.56269	18.1791	7.65234	2.37848	5.57139
g37764.t1	6.53749	8.54305	4.24044	7.1856	2.54143	55.8772
g37765.t1	1	13.3109	7.27291	1	1	1
g37766.t1	1	1	1	1	1	1
g37767.t4	1	1	1	1.03228	1	1
g37768.t1	1	1	1	1	1	1
g37769.t1	2.65132	4.84555	7.62494	6.40409	7.50605	6.02549
g37770.t1	1.0577	2.7742	2.24619	4.38046	306.117	29.0611
g37771.t1	1	1.32869	1.84073	5.86121	45.5947	10.6013
g37772.t1	1.84363	4.90235	5.15921	4.30677	8.80441	4.50324
g37773.t1	2.1226	1.43928	15.7048	10.3372	4.42848	7.20032
g37774.t1	1	1	1.22124	1	1.51531	1
g37775.t1	1	1	1	1	1.10512	1
g37776.t1	1	1	1	1	15.2959	1
g37777.t1	1	1	1	5.07443	1	1
g37778.t1	4.51082	7.73747	10.8747	10.5556	6.20772	15.9512
g37779.t1	3.05153	21.5386	21.8132	25.031	35.9495	39.5494
g37780.t1	6.18244	5.77508	16.8969	17.8838	8.3357	9.71373
g37781.t1	1	1	1.09737	1.10561	1	1
g37782.t1	1	1	1.04517	1.06532	1.31308	1.0226
g37783.t1	1	1	1.5871	1	1.22543	1
g37784.t1	1	1	1	1.10841	5.44275	1.15947
g37785.t1	1.1068	1.88294	1.71108	1.52979	1.78622	3.40341
g37786.t1	1	1	1.15659	87.2847	5.03963	2.15531
g37787.t1	1	1	20.199	31.4231	1.1142	1
g37788.t1	2.09387	2.49875	5.409	6.35676	4.98857	7.13549
g37789.t1	1.55664	1.61883	3.48075	5.06601	3.53067	4.42676
g37790.t1	1	1	1	4.02144	1.57213	1.89475
g37791.t1	1	1	1	1	1	1
g37792.t1	1	1	1	1	1	1
g37793.t1	1	1	1	1	1	1
g37794.t1	1	1	1	1	1	1
g37795.t3	2.8196	10.4635	14.2108	9.67246	3.30224	7.49317
g37796.t1	1.60787	4.30003	5.50752	4.53248	47.5448	5.63103
g37797.t1	1	1	1	1	1	1
g37798.t1	1	1	1	1	1	1
g37799.t1	1	1.5278	1	1.60982	1	1.3417
g37800.t1	1	1	1	1	1	1
g37801.t1	1	1	1	1	1	1
g37802.t1	1	1.14733	1.23533	1.34016	1	1
g37803.t1	1	1	1	6.51538	1	1
g37804.t1	1	1	1	1	1	1
g37805.t1	1	1	1	1	1	1.33701
g37806.t1	1	1	1	1	1	1
g37807.t1	1	1	1	1	1	1
g37808.t1	1	1	1	1	1	1
g37809.t1	1.01596	1.40571	1.91036	2.92717	1	1.29425
g37810.t1	3.11693	3.90305	13.1822	14.2185	21.9144	12.4972
g37811.t1	1	1	1	1	1	1
g37812.t1	3.61531	1.83137	42.3501	69.9484	5.79882	22.8369
g37813.t1	1.83742	2.61591	4.42773	4.34537	2.40994	3.02292
g37814.t1	1	1082.7	2.13151	1	1.04112	1
g37815.t1	1	11.8115	1.9527	4.70097	68.7714	17.063
g37816.t1	1	1.27238	1	2.77785	1.05299	1
g37817.t1	3.68559	18.8244	25.7393	31.2951	5.60582	19.2479
g37818.t2	12.5558	38.4917	79.988	77.9656	27.1841	42.8014
g37819.t1	1.8117	4.40089	18.549	9.00362	1.45714	6.53604
g37820.t1	1.34375	1	1	1	1	3.25557
g37821.t1	55.0078	264.355	468.522	388.7	186.151	304.238
g37822.t1	19.7424	1.85645	1.5398	3.92857	5.08263	1.17529
g37823.t1	225.131	1	1	1.7101	1	1
g37824.t1	1	1	1	2.62807	1	1
g37825.t1	1	1	1.89722	1.97691	1	1
g37826.t1	1	1	1	1	1	2.90302
g37827.t1	1.04563	9.76381	32.4469	2.27519	1.06716	2.44295
g37828.t1	7.31072	1	1.53237	1.57836	1	1.51764
g37829.t1	1.73334	3.01495	5.69022	5.55979	4.64087	5.25446
g37830.t1	3.09699	12.8673	24.0093	22.8279	17.7588	16.3356
g37831.t1	2.43202	6.59016	11.3789	8.62261	10.3884	8.87268
g37832.t1	9.56945	12.8307	79.988	46.2291	6.65338	18.2324
g37833.t1	2.82706	2.82151	8.03086	6.51732	12.6082	6.59546
g37834.t1	1.76487	2.66716	5.40135	7.91698	2.92331	5.12622
g37835.t1	1	3.13923	3.72384	2.07491	1	1.96371
g37836.t1	1	2.42126	4.14694	1.65041	1.25225	1.43763
g37837.t1	1.1397	268.378	49.9181	14.4635	6.61375	12.4871
g37838.t1	1	1	1	1	1	1
g37839.t1	1	1	1	1	1	1
g37840.t1	1	1	1.10042	1.16332	1.40693	1.04872
g37841.t1	1	1	1	1.15137	1	1
g37842.t1	1	1	1	1	1	1
g37843.t1	1	1	1	1	1	1
g37844.t1	1	1	1	1	1	1
g37845.t1	1	1.05385	1.14405	2.24965	1	1.0279
g37846.t1	1	1	1	2.30743	1	1
g37847.t1	1	1	1	1	1	1
g37848.t1	1	1	1	1	1	1
g37849.t1	1	1.08489	15.9959	44.7578	1.13377	13.25
g37850.t1	1.00775	1	2.09663	83.3735	1.07897	70.6805
g37851.t1	1	1.40439	1	1.30876	1.07961	1
g37852.t1	1	1	1	1	1	1
g37853.t1	1	1	1	1	1	1
g37854.t1	1	1	1	1	1	1
g37855.t1	1	1	1	1	1	1
g37856.t1	1.0268	1	1.65383	1.31504	1	1.42375
g37857.t1	1	1	1	1	1	1
g37858.t1	1	1	1	1	1	1
g37859.t1	1.02064	1.0787	2.71232	2.0958	2.17402	1.51649
g37860.t1	1.37822	1.89282	11.3171	9.4002	1.75033	5.76798
g37861.t1	5.12674	1.07334	2.67466	16.0382	7.35165	27.4755
g37862.t1	1	1	1	1	1.75474	2.2095
g37863.t1	1	1	1	1	1	2.65667
g37864.t1	1.50455	1	1	1.49286	1	4.5314
g37865.t1	1	1	1	1	1	1.24093
g37866.t1	1	1	1	1	1	1
g37867.t1	1	1	1	1	1	1
g37868.t1	1.55505	1	1	1	1.89818	1
g37869.t1	1	1	1	1	1	1
g37870.t1	1	1	1	1.25591	1	1
g37871.t1	1	1	1.21293	1	1	1
g37872.t1	1	1.15405	1	2.23182	1	1
g37873.t1	1	1.19915	8.92058	21.357	1.35794	9.12018
g37874.t1	3.22018	18.9264	21.1556	16.3	23.4544	15.8
g37875.t1	1	1	1	1	1	1
g37876.t1	1	1	1	1	1	1
g37877.t1	1	1	1.75914	1.58792	1.08801	1.26315
g37878.t1	2.42625	5.8162	8.87486	8.08919	3.60132	8.859
g37879.t1	1	1	1	1	1	1
g37880.t1	1	1.49977	1	1.3564	1	1.07967
g37881.t1	1	1	1	1.48297	1	1
g37882.t1	1	1	1	1	8.86489	2.13943
g37883.t1	1.71771	1	1.24308	6.88513	1.0885	4.23143
g37884.t1	1.82713	1	1.24011	7.85477	1.30586	4.34793
g37885.t1	1	1	1	1	1	1
g37886.t1	1	1	1	1.25899	1	2.25122
g37887.t1	1	1	1	1	1	1
g37888.t1	1	1	1	1.43428	1	1
g37889.t1	1	1	1	2.37162	1	1
g37890.t1	1	1	1	1	1	1
g37891.t1	1	1	1	1	1	1
g37892.t1	6.62329	5.19774	9.42121	11.0255	134.417	11.4599
g37893.t1	5.07895	21.2117	29.3865	26.5511	19.8403	21.5699
g37894.t1	4.60262	16.6384	47.1212	113.744	11.2129	34.397
g37895.t1	1.54047	1.56977	3.52001	3.25793	3.64921	2.74125
g37896.t1	3.10826	4.36386	3.07984	2.12895	6.0301	3.3521
g37897.t1	1	1	6.7328	1	11.9577	4.33942
g37898.t1	66.4569	62.8493	114.492	97.3378	43.9635	114.623
g37899.t1	4.65463	15.0189	19.5753	22.8127	53.1218	16.8475
g37900.t1	1.13845	1.17793	1.74698	1.81053	8.53854	1.5458
g37901.t1	4.16221	9.45478	17.3459	17.6973	14.1729	22.6818
g37902.t1	1	1.03346	1.03578	1.65956	1	18.4406
g37903.t1	1	1	1	1	1	1
g37904.t1	1	1	1	11.4245	63.2036	1
g37905.t1	1	1.0735	1.11784	2.40558	16.2237	1.495
g37906.t1	10.4184	24.9726	35.5651	30.8667	29.3109	21.2318
g37907.t1	7.03069	8.96341	14.4131	12.3817	10.1323	7.93048
g37908.t1	1.18813	1.99618	2.01542	1	1.31319	1
g37909.t1	1	1	1	1	1	1
g37910.t1	1	1	1	1	1	1
g37911.t2	74.3525	550.776	539.631	425.669	140.461	538.921
g37912.t1	1	1.51649	1	1.88783	10.8205	2.06144
g37913.t1	1	1.04307	1.13845	1.10009	6.91316	1.40177
g37914.t1	1	1.08946	1.19009	1.10307	6.16775	1.46185
g37915.t1	1.11239	1.19053	1	1.4963	1	1.14805
g37916.t1	1.06031	1.69071	60.067	30.9348	33.176	4.65523
g37917.t1	1	1	41.9246	21.4058	28.1813	3.84256
g37918.t1	1	1	1	1.14496	21.35	1.38989
g37919.t1	1	1	1.17893	1.09699	19.2774	1.08695
g37920.t1	1.41802	1.05316	1.11345	1.67654	1	1.05507
g37921.t1	1	1	1	1	1	1
g37922.t1	1.10794	12.9154	4.69085	5.57331	1.12698	32.798
g37923.t1	1.14678	1	3.97962	7.68007	1.54655	3.9931
g37924.t1	3.65206	7.17514	77.2639	95.8474	3.77894	110.366
g37925.t1	2.27311	6.4005	42.2156	47.2391	2.96238	36.2353
g37926.t1	1.47295	5.77457	10.1852	14.2242	1.09294	11.7718
g37927.t1	1.52902	3.2476	11.2186	13.9457	1.15738	11.9524
g37928.t1	1.01918	1.24387	2.40593	3.65353	1.08446	1.70743
g37929.t1	1.26174	3.78436	2.22633	2.74942	1	5.01293
g37930.t1	1.43503	3.7098	3.18006	3.36546	1	7.69715
g37931.t1	2.7849	6.96006	18.0874	14.6963	6.60575	11.7349
g37932.t1	1	1	1.23961	1	1	1
g37933.t1	1.02918	1	1.15815	6.57201	1.04315	2.23062
g37934.t1	1.22583	6.09928	23.1947	5.89422	1.3883	19.4059
g37935.t1	1	1	1	1	1	1
g37936.t1	1	1	1	1	1	1
g37937.t1	1.96254	3.11336	8.71116	7.49869	13.6766	5.42094
g37938.t1	1	1	1	1	1	1
g37939.t1	1	1	1	1	1	1
g37940.t1	1	1.08336	1.08906	1	1.50424	1.08637
g37941.t1	1	1	1	1	1.5839	1
g37942.t1	1	1	1	1	1.02585	1
g37943.t1	1	1.09333	1	1	18.3359	1.38676
g37944.t1	1.01821	1.18524	1.54399	2.01878	1	1.2399
g37945.t1	1	1	1	1	1	1
g37946.t1	1	1	1	1	1	1
g37947.t1	1.96383	19.7178	27.0847	14.4961	6.24702	14.9467
g37948.t1	1	1	1	1	1	1
g37949.t1	1	1	1	1	1	1
g37950.t1	1	1	1	1	1	1
g37951.t1	1	1	1	1	1	1
g37952.t1	1	1	1	1	1.52457	1
g37953.t1	1	1	1	1	1	1
g37954.t1	1	1.20229	1.86223	1.62318	1.50848	1.908
g37955.t1	1.08363	1.83478	2.20326	2.5517	1.87704	2.02247
g37956.t1	1.01742	1	55.23	4.02679	21.0612	2.19324
g37957.t1	1	1.26368	748.172	7.03173	6.20993	10.9961
g37958.t1	1.0798	1.06768	489.656	4.7528	2.53118	5.27634
g37959.t1	1.00817	1.14535	392.374	3.54276	2.6634	3.51085
g37960.t1	1	1.31112	181.219	3.78908	18.3632	3.97335
g37961.t1	1	49.1124	1	1	1	1
g37962.t1	1.00914	1.06972	1.22388	1	1.02665	1
g37963.t1	1.26917	1.68764	3.91075	9.81624	1.53854	2.65067
g37964.t1	1.07968	1.55727	2.62068	6.10084	1.08777	2.10218
g37965.t1	1.28624	2.17335	3.94108	9.88805	1.52125	4.16024
g37966.t1	1.08586	2.13523	4.63787	2.87107	4.09569	6.60953
g37967.t1	1	3.12614	11.0064	5.72414	9.4972	13.694
g37968.t1	1	1	1.13361	1	1	1
g37969.t1	1	1	1.27511	1	1	1
g37970.t1	1.24203	7.03653	10.5755	2.88931	2.99922	3.96685
g37971.t1	1.43207	19.484	24.6432	10.0353	11.7249	8.97599
g37972.t1	5.36878	13.2388	26.335	25.7561	10.7704	22.6788
g37973.t1	2.47954	4.33408	9.1185	5.97887	10.6524	7.0619
g37974.t1	1.3113	2.91903	3.51488	3.74228	31.5685	5.16603
g37975.t1	4.93089	13.4621	7.55162	13.8197	13.157	8.41225
g37976.t1	1.92325	7.65325	5.51743	6.40873	21.674	7.97736
g37977.t1	4.1408	13.5072	14.7229	17.054	28.1469	14.1337
g37978.t1	2.19071	7.63493	26.3638	18.9543	3.69822	12.4521
g37979.t1	2.41405	4.89836	15.4008	14.352	4.59454	9.74868
g37980.t1	2.08764	4.56907	14.9231	9.71419	8.32871	8.51251
g37981.t1	1	1	1	1	1	1
g37982.t1	9.70202	23.2279	23.1702	20.819	48.4656	54.9018
g37983.t1	1.56439	5.98088	2.52313	5.41255	5.07366	13.3413
g37984.t1	1.90276	11.4046	1.89513	2.99848	3.9913	7.7586
g37985.t1	5.32315	1.84077	13.193	17.1062	17.3206	6.33664
g37986.t1	4.27164	7.96912	13.8094	15.0854	8.45545	12.5803
g37987.t1	1	1	1	1	1	1
g37988.t1	8.68337	1.06346	1	1.07334	1	1
g37989.t1	1	1	1	200.866	1	914.471
g37990.t1	1	1	1	1	1	1
g37991.t1	1.29261	1	1.51054	6.35083	1.03072	1.49563
g37992.t1	11.8112	60.5713	100.296	96.6779	91.3102	65.8132
g37993.t1	1	1	1	1.68845	81.1139	3.01762
g37994.t1	1.71711	1.93345	7.66199	11.5008	8.49054	10.1439
g37995.t1	1	1.03328	1.39145	1.69457	1.03826	1.03448
g37996.t1	1	1	63.1983	82.2166	1	35.8305
g37997.t1	1	3.34964	3.25945	16.4841	1.08813	2.33453
g37998.t1	2.00113	14.6837	12.3172	22.1768	1.8456	16.3037
g37999.t1	1	1	1	1.09044	1	1
g38000.t1	1	1	1	1.90524	1	1
g38001.t1	1	1	1	1	1	1
g38002.t1	1	1	1	3.65176	1	1
g38003.t1	1	1	1	1	1	1
g38004.t1	1.82393	5.8011	5.26345	4.61553	4.50147	4.86381
g38005.t1	1.32895	3.5116	19.3118	9.95945	7.28339	6.26207
g38006.t1	1	1	1.94608	1.22813	1.69585	2.65896
g38007.t1	1	1.42377	1.57642	1.26786	2.66323	3.39501
g38008.t1	1	1	1	1	1	1
g38009.t1	1.62859	13.9965	44.2273	12.1078	6.42843	14.6836
g38010.t2	1.58649	1.83484	4.57211	4.52755	110.952	5.91261
g38011.t1	1.97328	4.01243	7.21327	7.02288	123.026	8.59354
g38012.t1	1.88843	4.1893	6.91405	6.18121	10.2445	4.35024
g38013.t1	2.26671	3.53861	8.43623	6.32535	8.71912	4.1849
g38014.t1	1.8484	3.09769	4.43186	5.30791	5.58853	3.87847
g38015.t1	2.34262	6.70095	6.97777	5.75608	7.16267	5.40212
g38016.t1	1.57863	14.4876	35.3361	7.66785	1.75084	8.92927
g38017.t1	3.52277	28.0909	38.6746	34.5143	16.2845	29.2512
g38018.t1	6.32508	6.46232	30.9797	26.4991	8.48001	23.7601
g38019.t1	1.64201	3.67335	34.7641	62.1207	3.50288	16.1519
g38020.t1	1.1898	5.30298	3.32047	1.32615	1.46319	1.45834
g38021.t1	2.04665	4.3488	4.97025	5.12838	8.74362	5.33485
g38022.t1	33.9158	15.2624	25.9152	26.7727	2.43931	49.8165
g38023.t1	29.4614	5.60346	45.7168	83.3278	6.51794	34.4684
g38024.t1	6.06437	2.67942	19.6293	29.3024	3.08926	14.6389
g38025.t2	2.3338	6.75707	8.49007	14.4605	5.79336	7.56926
g38026.t1	6.14849	9.38503	18.1384	19.5798	45.8814	17.051
g38027.t1	2.263	1	6.27377	18.3089	1.05708	8.81985
g38028.t1	1	1.10682	1.07613	2.19697	1	1.22137
g38029.t1	1	1	1	1	1	1
g38030.t1	1	1	1	1	1	1
g38031.t1	1	1	1	2.15672	1	1
g38032.t1	1.11579	1.29465	1.23533	1.34016	1.3424	1
g38033.t1	3.17501	56.0756	21.2957	5.99273	9.01549	7.20068
g38034.t1	1	1	1	1	1	1
g38035.t1	2.46469	13.2798	15.1491	11.6689	7.21957	11.7674
g38036.t1	9.90112	85.6149	25.5999	76.9336	7.95884	53.1786
g38037.t1	1.29154	1	1.93408	3.57063	1	1.97785
g38038.t1	1.0798	1.13536	1.64904	3.5802	1	1.56083
g38039.t1	1	1	1.32756	2.06629	1.06033	1.21226
g38040.t1	1.51813	1.19652	3.79884	11.2461	1.28141	6.72298
g38041.t1	2.1965	6.53526	10.5699	10.0549	20.9889	10.2812
g38042.t1	1.1425	2.09951	5.0362	16.4328	11.4015	27.7755
g38043.t1	5.5687	2.32686	3.32604	10.9062	6.76595	79.9292
g38044.t1	1.66672	5.35328	9.89332	8.41081	6.10057	10.3805
g38045.t1	1	1	1	1	1.35071	1.06959
g38046.t1	1	6.66186	48.6908	32.6446	29.5851	11.0662
g38047.t2	4.50971	18.2565	19.0939	19.0445	16.2692	18.0178
g38048.t1	6.4478	14.5338	16.8937	13.2344	12.0099	11.3541
g38049.t1	9.78429	19.8415	54.3867	64.9575	37.0091	44.3141
g38050.t1	2.19287	3.96889	9.36704	8.16542	3.60132	6.60381
g38051.t1	1.4999	2.10311	5.35042	5.81471	3.0663	3.99669
g38052.t1	1.14385	1.42327	1.82412	4.37363	19.5012	6.18417
g38053.t1	17.5739	22.918	35.9509	31.0527	6.53732	49.3621
g38054.t1	1.77187	11.4485	9.20066	9.34871	2.25217	12.4443
g38055.t1	1	1	1	1	1	1
g38056.t1	1	1	1.8027	11.8953	1	1.78047
g38057.t2	1	1.01594	2.31509	10.6494	1.3102	1.64442
g38058.t1	110.286	674.301	670.637	688.092	140.443	627.353
g38059.t1	10.5524	48.8298	64.5189	56.0358	101.051	43.6587
g38060.t1	1.81328	5.16124	5.11984	3.83105	6.06152	4.60748
g38061.t1	1.69522	4.53494	4.73923	4.37161	5.51283	3.89969
g38062.t1	4.2154	3.65121	5.99876	4.41429	4.75009	4.96799
g38063.t1	108.985	201.585	381.537	357.165	319.113	255.502
g38064.t1	1.03698	583.75	1.70295	1.54441	10.8749	1.8282
g38065.t1	1	1	1	1	1	1
g38066.t1	1	26.7105	13.6806	7.04302	1.54893	7.01369
g38067.t1	1	7.72898	5.58624	1	1	2.1055
g38068.t1	1	2.11489	1.95153	1.12896	1	1
g38069.t1	5.50755	32.8758	38.5616	31.6579	13.7133	27.2595
g38070.t1	1	1	3.60514	2.61613	1	1
g38071.t1	1	1	2.63597	1.80687	1	1
g38072.t1	1	1	2.21829	2.32236	1	2.18446
g38073.t1	1	1	1.1128	1.91727	1	1.05475
g38074.t1	1	1.07487	1.39857	1.25925	1	1.54279
g38075.t1	1	1.05369	1.14363	1.40495	1.04622	1.2782
g38076.t1	1	1	1	1	1.30806	1
g38077.t1	1	1	1	1	1.13621	1
g38078.t1	1	1	1	1	1.97315	1
g38079.t1	1	1.17893	1.57026	2.03066	1.1044	1.09237
g38080.t1	1	1	1.88152	1.13663	1.28009	1.12245
g38081.t1	1	1	1.39204	1.2127	1.44721	1
g38082.t1	1	1	1.69633	1	1.23349	1
g38083.t1	1	1	15.6895	17.7418	1.29155	1
g38084.t1	1	1	38.5849	40.6853	1	1
g38085.t1	16.5807	1.09552	29.1762	23.9814	1.05582	253.819
g38086.t1	1	1	1	1.28993	17.0189	1.12996
g38087.t1	42.9123	1.26382	52.1105	158.457	1.77831	97.4837
g38088.t1	1	1	1	1	1	1
g38089.t1	4.09539	12.9483	14.7914	14.9842	137.533	16.8501
g38090.t1	1	1	1	1	1	1
g38091.t1	1	1.02943	1	3.0826	1.08451	1.51849
g38092.t1	1.46332	2.51628	4.35554	4.75972	3.88938	3.55477
g38093.t1	1	1	1	1	2.6703	3.72166
g38094.t1	21.6578	61.4706	107.393	90.4131	53.9264	83.3632
g38095.t1	1.83514	3.0203	4.85886	5.39215	8.89304	4.57768
g38096.t1	1	1	1	1	1	1
g38097.t1	2.55627	1	1.08574	1.30215	1.01147	1.82978
g38098.t1	2.2223	1	1	1	1	3.59273
g38099.t1	3.03491	16.1116	18.3796	17.8205	14.8038	17.3705
g38100.t1	1.01131	1	1.18448	1.40009	1.64357	7.52236
g38101.t1	1.41953	7.43351	11.741	9.77488	9.0516	7.70196
g38102.t1	1	1.0584	1.03123	1.23709	1	1
g38103.t1	1	1	1	1	1	1
g38104.t1	1	1	1	1	1	1
g38105.t1	1	1	1	1.22336	1	1
g38106.t1	1	1	1	1	1	1
g38107.t1	32.1952	4.23205	90.605	62.3453	29.8713	70.2383
g38108.t1	1	1	1	9.90468	1	1
g38109.t1	2.79972	1	16.2159	14.0126	1	5.83024
g38110.t1	9.13589	3.87416	38.978	24.6849	36.0899	24.9915
g38111.t1	95.4041	136.964	425.303	334.29	117.884	355.93
g38112.t1	43.36	63.6589	192.202	144.678	70.1353	157.273
g38113.t1	1	1	1	1	2.22814	5.25871
g38114.t1	1.34561	1.2233	1.93213	1.50579	1.26897	1.45366
g38115.t1	1.07161	1	1.36655	1	1	1.35711
g38116.t1	1.73917	1.40465	2.37419	3.17808	1.47661	2.66156
g38117.t1	2.29071	1.87293	4.68706	6.03726	2.14577	5.96258
g38118.t1	1.53999	3.14395	4.14146	5.50232	1.86398	5.05284
g38119.t1	1.26264	4.56447	2.58146	4.00031	1.47468	2.84592
g38120.t3	3.33331	20.753	20.9234	27.189	4.45386	29.1122
g38121.t1	1	1	1	1	1	1
g38122.t1	1	1	1	1	1	1
g38123.t1	1.18138	1.46934	2.46737	2.32703	1	1
g38124.t1	1	1	1	1	1	1
g38125.t1	1.04185	1.27652	2.207	4.13632	1.48756	1.30861
g38126.t1	4.09142	52.3339	22.0194	26.8256	4.64875	35.6121
g38127.t1	1.56778	4.64866	6.04596	5.64616	2.88171	3.82625
g38128.t1	4.42693	4.93943	6.36913	6.22396	22.4861	6.68614
g38129.t1	1	1	4.00896	7.59847	1	1
g38130.t1	1	1	1	2.75166	1	1
g38131.t1	1.02926	1.14878	1.79516	2.07775	1.0214	1.30832
g38132.t1	20.5034	1	1.08414	1.09121	1.046	1
g38133.t1	4.43896	12.2193	16.6287	15.3908	22.4246	12.9855
g38134.t1	1.138	3.11581	9.33099	6.39614	1.76006	6.19839
g38135.t1	1	1	1	1	1	1
g38136.t1	1	1	1	1	1	1
g38137.t1	1.04062	1	3.04005	1.77714	1	1.85631
g38138.t1	1	1	1	1	1	1
g38139.t1	1	1	1	1	1	1
g38140.t1	1.06985	3.13135	1.80625	1.25711	1.0512	1.46005
g38141.t1	1	1	1.50771	1	1	1
g38142.t1	1	1	1	1	1	1
g38143.t1	1	1	1	1	1	1
g38144.t1	1.20608	1.22454	1.40001	2.04095	1.08615	1.03878
g38145.t1	3.68506	2.89285	15.5154	15.119	5.79936	5.13661
g38146.t1	1	1	4.10086	1	1	1
g38147.t1	2.32862	5.18234	44.2724	17.4009	3.13069	17.8336
g38148.t1	1	1	1.06981	1.07569	1	1
g38149.t1	1	1	1.04161	1.04512	3.06211	1.04034
g38150.t1	1	1	1	1	1	1
g38151.t1	1.26224	1	2.11892	3.0955	1.10994	1.4935
g38152.t1	2.49189	3.84578	16.9159	12.0977	5.17162	8.42502
g38153.t1	1	1.14667	1	1	1	1.30097
g38154.t1	1	2.45934	1.51934	4.60378	1	31.1374
g38155.t1	1	1	1	1	1	1
g38156.t1	4.47341	8.52865	19.048	18.886	5.56353	16.6938
g38157.t1	5.02678	15.1763	23.7555	25.7596	6.03446	18.4823
g38158.t1	13.6257	21.0023	34.9274	45.4263	128.845	27.1129
g38159.t1	1.79139	7.70972	6.30892	4.23367	14.8392	4.35959
g38160.t1	203.678	1057.48	967.188	960.722	118.825	566.913
g38161.t1	1	82.5597	17.2777	7.58412	1.2754	13.23
g38162.t1	1	1	1	1.42667	1	1.09559
g38163.t1	1	1	1.73224	1.0882	1.26662	1.23741
g38164.t1	1	1	1	1	1	1
g38165.t1	4.25161	1.97959	4.30707	7.60387	1.75616	25.9647
g38166.t1	1	1	1	1	1	1
g38167.t1	1	1	1.38474	2.11233	1	1.31146
g38168.t1	1.07941	1	4.54432	5.07898	1	1
g38169.t1	1	1.11249	4.64075	3.96904	1	1
g38170.t1	1.1172	3.69101	5.01584	2.94939	1.23324	2.12998
g38171.t1	1.07056	1	1.76138	1	1	1.55632
g38172.t1	2.05626	20.2584	52.2514	36.1213	7.22731	34.5887
g38173.t1	4.15628	20.352	23.855	18.2273	17.259	18.5979
g38174.t1	1.34443	34.0007	196.857	37.4716	7.25286	17.4576
g38175.t1	1	1.28507	1	1.54699	1	1.3921
g38176.t1	1	1	1	1	1	1
g38177.t1	1	1	1	1	1	1
g38178.t1	1	1.09012	1.76996	5.06984	1	1.32678
g38179.t1	3.19286	13.5846	19.1958	25.5859	4.74852	27.7254
g38180.t1	1.25618	2.10312	7.67921	6.9986	21.7162	7.27765
g38181.t1	32.0065	173.539	283.191	268.834	27.6044	137.946
g38182.t1	1.53587	1.36196	9.93191	11.5049	4.58462	13.6634
g38183.t1	2.3805	2.8876	17.9223	13.65	4.45891	14.6609
g38184.t1	2.08882	3.61246	16.2787	15.2076	4.53175	16.9681
g38185.t1	10.5503	12.0845	78.8508	84.6408	22.5821	75.036
g38186.t1	1.06166	1.41792	2.39756	8.06203	1.25477	1.37895
g38187.t1	2.78752	5.3774	13.3806	12.6753	12.7133	12.4482
g38188.t1	6.78852	2.27825	9.4808	9.4666	7.95204	6.21193
g38189.t2	2.97844	15.8696	23.1482	17.1952	8.87131	13.084
g38190.t1	117.68	24.957	150.44	166.676	20.8527	54.0881
g38191.t1	1.04689	2.91759	13.4206	18.4633	1.98691	10.7359
g38192.t1	1.11605	1.38162	10.9214	12.9072	1.75467	7.81344
g38193.t1	1.05515	1.05608	4.17969	4.12262	1.72428	1.95878
g38194.t1	1	1	1	1	1	1
g38195.t1	1	1	1	1	1	1
g38196.t1	10.8759	10.3289	41.8059	30.6421	11.9481	45.2605
g38197.t1	2.53456	46.6413	132.515	97.5557	27.8123	32.0333
g38198.t1	1.96963	43.9047	142.654	85.8129	46.2704	36.9499
g38199.t1	3.0533	3.5226	9.24264	7.7664	4.76731	7.21198
g38200.t1	4.37161	25.6741	34.6184	46.6046	13.9458	29.9684
g38201.t1	1.75219	3.89432	9.28764	9.8088	7.30853	7.75471
g38202.t1	1.76958	3.61766	3.61097	3.52612	6.46449	4.68757
g38203.t1	1.3884	1.37052	2.05344	2.92731	3.14598	1.83159
g38204.t1	1.35042	1.40833	2.70615	1.98953	2.94378	2.30773
g38205.t1	15.4138	29.4136	23.5686	26.8534	24.584	45.4019
g38206.t1	1.45611	3.53236	4.88352	5.10488	5.22378	4.50935
g38207.t1	1.9365	5.92202	7.67437	7.71493	13.2018	6.93363
g38208.t1	3.12439	6.37157	16.2249	15.0295	4.76173	12.3658
g38209.t1	2.33694	3.33434	3.84294	3.38867	10.4378	4.59239
g38210.t1	2.11818	5.93422	7.0652	6.5961	6.65193	7.32736
g38211.t1	5.65069	19.24	21.658	22.0787	17.2579	15.5919
g38212.t1	1	3.67666	2.55389	5.29171	14.0359	3.88673
g38213.t1	1.03213	2.2661	1.91642	4.50145	12.9035	3.36974
g38214.t1	1.0305	1.45393	1.48651	2.98168	7.99816	2.45733
g38215.t1	1	1	1	1	1.8737	1
g38216.t1	2.61435	13.5969	19.9478	19.3745	3.41794	15.2549
g38217.t1	1.12162	2.70263	21.1005	14.2171	7.79669	6.36791
g38218.t1	2.28398	2.65243	8.01971	5.76294	7.82406	4.0484
g38219.t1	6.36092	17.1627	29.4568	24.4488	18.0752	27.4988
g38220.t1	7.38904	10.9293	31.0679	29.2873	18.003	28.7116
g38221.t1	100.046	1	8.98514	50.0464	2.83931	7.08516
g38222.t1	2.76248	9.07277	1.15805	1.37133	5.57359	1.20404
g38223.t1	2.9287	12.4561	11.5231	10.9778	5.41536	12.4001
g38224.t1	5.91192	54.2534	40.416	30.3078	30.1863	30.2412
g38225.t1	2.36781	4.43841	11.8201	11.423	16.9295	8.19025
g38226.t1	3.04653	9.9409	16.3219	13.0853	21.708	12.769
g38227.t1	7.97878	15.3178	22.4009	14.9591	7.35332	17.6105
g38228.t1	8.73685	33.2084	20.6185	18.577	11.5547	19.4027
g38229.t1	2.52528	18.7214	7.1597	5.36866	4.39834	7.27096
g38230.t1	1.14653	2.24186	3.47675	4.7405	1.83464	3.18738
g38231.t2	1.45756	5.07113	14.0953	12.4627	3.04579	9.40146
g38232.t1	2.59186	249.676	26.0803	45.1635	1.40109	26.1055
g38233.t1	1	1.48665	4.92372	14.3274	1.57874	52.3497
g38234.t1	4.12325	19.7484	21.5059	21.0405	26.0102	16.853
g38235.t1	4.27881	30.0739	13.2899	10.4779	18.2874	11.7337
g38236.t1	2.82925	23.5939	11.0874	11.707	14.0106	12.9865
g38237.t1	7.49498	22.7418	109.734	117.331	6.83151	58.4178
g38238.t1	6.65607	11.7207	113.485	117.196	7.87395	54.7978
g38239.t1	6.04711	23.2483	26.1675	20.8868	41.3622	17.0503
g38240.t1	1	11.2311	1	4.93793	1	1
g38241.t1	1.01913	9.46415	1	4.04069	1	1.80635
g38242.t1	11.0842	127.291	75.1789	61.4417	20.6233	50.5895
g38243.t1	5.61989	20.2077	42.5482	24.2924	7.52036	22.5398
g38244.t1	1.01144	2.9468	1.18679	1.97902	9.09453	4.02652
g38245.t2	2.80867	36.0618	30.4267	18.7489	3.66725	20.7368
g38246.t1	1.15285	29.516	27.7327	54.0221	17.9051	38.6611
g38247.t1	1	1	4.75384	2.63422	1	1.72848
g38248.t1	1	1	11.3682	3.83467	1.77394	4.73943
g38249.t1	1.01844	1	14.4723	3.87803	1.7847	3.38105
g38250.t1	76.5716	248.938	369.967	341.665	231.604	278.358
g38251.t1	1.30795	1.78262	1.74206	2.24596	68.8456	10.3155
g38252.t1	1.28367	1.24038	1.14686	2.47302	26.5703	8.79245
g38253.t1	2.24776	3.86286	19.3576	15.3908	43.8737	22.7663
g38254.t1	27.2327	103.999	87.5075	108.141	75.8303	92.2466
g38255.t1	2.97762	3.66957	7.28054	8.32583	8.24472	6.04559
g38256.t1	3.87265	7.39914	9.61003	10.11	11.8662	8.12698
g38257.t1	13.8813	15.8478	43.6705	33.1503	10.4717	32.8778
g38258.t1	2.74369	9.52156	12.2102	12.0935	7.97757	8.93399
g38259.t1	1	1.84215	1	1	1	1.21427
g38260.t2	1.08917	7.49205	2.8081	3.48486	1.06689	4.74979
g38261.t1	1	1.80711	1.81975	1.89219	1	1.79428
g38262.t1	1	1	1	1	1	1
g38263.t1	3.57963	8.58722	39.8859	16.1121	20.6366	20.0268
g38264.t1	1.74184	9.99863	33.7038	12.7525	12.0266	15.9878
g38265.t1	5.07833	22.5874	27.9045	22.6254	14.7984	18.1998
g38266.t1	3.80651	12.5467	25.7894	29.2429	6.23957	15.3517
g38267.t1	1.61165	3.16713	3.88762	3.90971	1.58995	4.21435
g38268.t1	1.0844	1	1	1.68776	1	2.10715
g38269.t1	1	1	1	1	1	1
g38270.t1	1.78487	5.07806	30.4077	18.1836	7.94127	13.2216
g38271.t1	1.24859	2.29924	25.7984	17.3712	7.99211	7.51585
g38272.t1	1	1	1	1	1	1
g38273.t1	1	1	1.06981	1.15137	1	1
g38274.t1	537.072	2.44765	7.50562	14.0091	1	3.4808
g38275.t1	1.82097	4.06772	30.7044	10.9554	2.74059	10.4654
g38276.t1	1	1	68.9583	1	1	1
g38277.t1	1.02346	60.6314	86.5393	6.46424	1.25686	7.14833
g38278.t1	2.66501	12.8729	11.165	10.312	12.2542	11.7605
g38279.t1	8.33708	27.3987	15.2159	20.8565	20.1045	19.2651
g38280.t1	8.14638	31.5	52.0246	79.4645	12.7646	45.235
g38281.t1	2.10712	2.7031	8.81897	6.8279	46.344	6.8352
g38282.t1	1	1	1	1.32124	87.7074	3.58536
g38283.t1	1.00847	1	1.16128	1.19988	36.5147	1.9144
g38284.t2	2.49654	8.16135	27.8918	16.6456	40.4031	20.0558
g38285.t1	1.82157	3.05322	2.51383	3.66738	5.01114	3.82443
g38286.t1	1	1	1	1.87518	138.536	5.31314
g38287.t1	1	1	2.93117	3.51617	1.7	1
g38288.t1	3.32432	9.69572	16.0689	13.2617	5.59373	10.6943
g38289.t1	3.97433	7.59772	11.3916	11.2166	8.21956	8.02262
g38290.t1	1.21368	1.18159	5.53202	10.0984	1.10599	8.31044
g38291.t1	1	1	1	2.95382	1	1
g38292.t1	1	2.61602	1	1	1	1
g38293.t1	1	1	1	1	1	1
g38294.t1	2.60863	8.35385	15.5286	16.7527	20.7229	15.7618
g38295.t1	3.37042	192.182	10.2946	6.77057	4.65008	13.4882
g38296.t1	7.49599	38.9104	25.1437	124.798	5.76088	75.8827
g38297.t1	16.0486	62.601	80.8009	65.2148	99.9161	72.8258
g38298.t1	1.01513	1.34595	4.19014	1.20087	1.8806	1.49795
g38299.t1	1	1.08205	1.17533	1.42775	1	1.04251
g38300.t1	1	1	1	1.12766	1	1
g38301.t2	3.33113	9.78499	15.8947	15.551	18.5463	11.5593
g38302.t1	1	1	1.55023	1.29859	1	1
g38303.t1	9.61346	40.0208	37.7439	37.1265	34.3765	39.4194
g38304.t1	1	1	1	1	1	1
g38305.t1	1.7812	16.5374	8.6668	4.30145	2.44162	6.01375
g38306.t1	27.7403	75.005	59.5822	120.293	10.9508	90.6454
g38307.t1	1.92352	3.45753	28.7855	31.8328	4.31095	18.3976
g38308.t1	5.05992	3.26983	2.73567	2.77785	12.7115	10.1849
g38309.t1	4.39116	9.61646	15.9679	14.819	6.59083	12.7557
g38310.t1	2.40354	4.4936	6.83023	8.6025	4.37285	5.4366
g38311.t1	2.92051	4.07772	4.13645	2.13916	2.92387	4.02839
g38312.t1	30.7031	5.49857	4.21856	8.17868	3.87493	5.6471
g38313.t3	1.01268	1	1.13786	6.79243	4.77814	3.27076
g38314.t1	1.72878	2.69553	5.60069	4.27724	3.27311	4.2536
g38315.t1	1.06729	1	1.36579	6.87018	1.31474	18.1929
g38316.t1	1.06302	1.16013	1.08574	8.20519	1.2752	1.53936
g38317.t1	1.14595	1	1	13.8237	1.23822	1.76551
g38318.t1	4.89242	21.344	28.7439	27.433	25.5514	20.0366
g38319.t1	1	1	1.51201	1	1.05642	1
g38320.t1	1.14678	1	1.79194	7.2302	2611.04	61.9444
g38321.t1	1.76838	2.84448	33.9996	104.706	1.85621	9.43255
g38322.t1	1.84839	1.04903	30.1582	120.363	3.60405	9.17898
g38323.t1	1	2.51926	1.17369	2.25541	5.01459	1.84316
g38324.t1	1	1.5316	1	1	1	1.09149
g38325.t1	1.36861	3.29077	4.05345	4.72526	17.2386	5.38775
g38326.t1	5.90774	12.4934	16.1971	16.0358	15.9247	18.3722
g38327.t1	3.33663	20.3639	26.0028	27.4791	20.1929	18.5805
g38328.t1	2.18736	13.6841	28.0076	20.8177	26.7771	15.9604
g38329.t1	4.71557	4.50173	5.24093	29.0587	17.2825	14.6758
g38330.t1	1.77722	3.96409	10.1647	8.96805	2.63844	8.45273
g38331.t1	4.38109	17.663	19.1867	17.2742	13.8522	17.3729
g38332.t1	2.59389	14.625	24.7555	15.7949	8.90324	17.6376
g38333.t1	1.49711	2.79975	6.23433	4.92665	2.85534	5.41795
g38334.t1	4.24261	1.4091	17.3459	9.89996	3.25482	5.09624
g38335.t1	1	1	6.83881	1	3.15821	1
g38336.t1	1.8185	3.61659	7.31957	7.51377	4.64008	6.46057
g38337.t1	2.17661	41.7746	15.615	18.1666	5.77111	14.1162
g38338.t1	2.5986	1.37397	8.25272	5.46666	9.16149	7.30129
g38339.t1	18.0248	63.4928	34.2191	42.7631	23.1852	52.7974
g38340.t2	1.86159	3.34355	14.3797	24.8277	19.5743	10.7666
g38341.t1	1	1	1	1	1	1
g38342.t2	5.45474	11.7143	29.4129	25.2748	6.13729	40.0459
g38343.t2	3.39974	11.9471	12.3444	9.95031	8.50245	7.92847
g38344.t1	2.86725	20.8675	61.2086	28.3439	19.9814	30.4252
g38345.t1	4.55965	24.8096	108.295	72.9188	9.81606	51.4751
g38346.t1	7.69507	3.28782	12.452	9.59988	52.3095	14.5053
g38347.t1	2.06004	2.38021	9.18796	9.68789	5.94882	6.89096
g38348.t1	1.8171	1.10745	1.57432	2.86821	6.56255	8.16236
g38349.t1	5.75279	1.84933	6.03361	5.42897	5.13358	6.60013
g38350.t1	1.25575	5.50871	18.4126	9.23485	7.12196	6.25534
g38351.t1	1.1327	4.97233	19.6036	9.6717	6.86067	7.28875
g38352.t2	4.9613	14.8682	26.5614	25.6287	6.86532	16.4692
g38353.t1	1	1	1	1	1	1
g38354.t1	1	1	1	1	1	1
g38355.t1	1	1.52984	1.27511	5.18023	15.008	1.80256
g38356.t1	1	1	1	1	1.15921	1
g38357.t1	4.42532	15.6971	10.7342	10.9057	17.8416	9.49981
g38358.t1	1.88272	6.24704	5.03128	5.48476	165.717	9.61152
g38359.t1	1.79418	3.60451	9.23968	6.74977	3.34992	5.48686
g38360.t1	2.39101	6.0287	14.4771	7.40066	7.81951	8.47811
g38361.t1	1.64034	3.53388	9.36325	6.26049	4.50341	5.4997
g38362.t1	17.8314	39.3834	90.8846	63.9108	11.6739	67.3495
g38363.t1	4.9507	31.7381	31.1638	30.3325	7.44814	26.8924
g38364.t1	1.15014	1.7419	1.95318	2.9688	51.5543	5.7889
g38365.t1	1.21	1.94966	1.75957	5.25483	67.305	6.90254
g38366.t1	1	1	1	1	1	1
g38367.t1	1	1	1	1	1	1
g38368.t1	1	1.1045	1.22299	2.11842	1.06035	1.27065
g38369.t1	41.1075	86.8656	308.135	276.129	18.6983	343.052
g38370.t1	132.349	483.722	902.081	903.415	80.3101	1129.14
g38371.t1	202.074	679.933	1497.14	1499.74	121.244	1833.24
g38372.t1	1	1.03668	1.0392	1.68014	1	1
g38373.t1	1	1.88823	1	1	1.2779	2.32428
g38374.t1	1	1	1	1	1	1
g38375.t1	1	16.5937	1.08597	1	1	1.3343
g38376.t1	1.43614	2.37068	5.86957	34.7205	1.49191	16.1446
g38377.t1	1	1	1	1	1	1
g38378.t1	1	2.47567	1.37909	4.24884	1.2286	1.36855
g38379.t1	1	1	1	1	1	1
g38380.t1	1	1	1	1	1	1
g38381.t1	1	1	1	1.48848	1.12954	1
g38382.t1	1	1	1	1	1	2.28392
g38383.t1	1	1	1	1	1	1
g38384.t1	1.56468	1.71813	55.2527	70.5856	3.04411	20.9147
g38385.t1	4.31642	25.3621	16.9649	14.8481	30.0189	14.0365
g38386.t1	1.42408	4.36354	4.78848	3.34704	4.12575	3.36659
g38387.t1	1.54532	4.5732	3.61639	4.37124	3.30569	2.91126
g38388.t1	1.4718	5.38696	3.70037	3.96469	4.17354	2.92953
g38389.t1	1	1.22928	1.16272	6.79351	1.08887	1
g38390.t1	1	1	1	8.01468	1	1
g38391.t1	1	1	1	1	1	1
g38392.t1	1	1	1	3.07792	1	1
g38393.t1	2.01165	3.75302	12.284	13.688	5.09785	7.86312
g38394.t1	1	1	1	1	1	1
g38395.t1	1	1	1.44603	1.25038	1	1
g38396.t1	1	1	1	1	1	1
g38397.t1	1	1	2.18216	1	1	1
g38398.t1	1	1	1	1	1.07398	1
g38399.t1	1	1	1	1	1	1
g38400.t1	1	1	1	1	1	1
g38401.t1	1	1	1.72959	1	1	1
g38402.t1	1	1	1.12994	1.28176	1.14113	1
g38403.t1	1	1.3702	1	1.2106	1.22127	1
g38404.t1	1	1	1	1	1	1
g38405.t1	7.19082	8.9087	22.2205	12.0557	2.66017	7.32749
g38406.t1	9.94025	1	5.65206	3.56514	1	3.19383
g38407.t1	1.25984	1	1.23504	1.25483	1	1.05705
g38408.t1	1.22017	5.72468	6.04576	4.22252	5.05758	3.12148
g38409.t1	1	1	1	1.53675	1	1
g38410.t1	1	1	1	1	1	1
g38411.t1	1.84194	3.25984	7.47223	6.35585	4.04256	5.51246
g38412.t1	1.7458	10.2969	20.6865	51.8002	3.56512	25.0429
g38413.t1	2.70626	4.56455	10.0975	10.804	6.72947	11.1687
g38414.t1	1.07827	1.33159	1.14183	1.57672	4.755	1.61847
g38415.t1	1.22709	1.10187	1.10893	1	7.20863	1.5278
g38416.t1	141.826	632.403	560.521	510.148	741.864	647.715
g38417.t1	1.90869	12.661	6.0928	7.82945	2.79454	6.48731
g38418.t1	1.13359	1.33957	1.19811	1.0716	15.1701	1.25591
g38419.t2	1.29326	2.26255	17.1827	9.21415	3.35988	8.52647
g38420.t1	1.04962	1.12611	10.4203	27.9865	1.4051	1.57501
g38421.t1	1.00415	1	5.08836	16.6646	1.07828	1.05461
g38422.t1	1	1	1	18.7499	1	1
g38423.t1	1.18017	1.45856	1.32544	1.6174	1.04444	1.23741
g38424.t1	11.1964	1.38737	69.4618	33.9975	1.2284	28.7301
g38425.t1	2.38112	3.02458	6.01666	5.95704	12.029	5.07117
g38426.t1	1	1	1	1	1	1
g38427.t1	1.24068	1	1	1.84681	1	1.25301
g38428.t1	1.09317	1	1	1.27362	1	1
g38429.t1	87.2132	9.84576	1.34537	7.27116	1	105.923
g38430.t1	120.991	6.5746	1.07841	7.37627	1.0211	82.549
g38431.t1	12.0689	6.485	1	3.35601	1	143.751
g38432.t1	1.15805	1	29.7474	30.1336	4.53975	6.77794
g38433.t2	1	1	1	12.9351	1	1
g38434.t1	1	1	1	1.17713	58.1224	2.27138
g38435.t1	1.05168	4.12609	33.8617	12.0956	2.83894	23.4587
g38436.t1	4.15951	38.2856	30.4806	18.9958	23.177	20.5056
g38437.t1	1.80613	1	4.04542	5.72414	1.26554	1.42313
g38438.t1	2.57514	1	18.4027	14.2212	1.25512	4.27789
g38439.t1	414.659	7.74238	5.65567	2.90996	1	1.5663
g38440.t1	1	259.907	72.8067	58.7713	1.60615	22.8616
g38441.t1	1.08919	37.4203	1.64693	3.71834	1.24561	5.30666
g38442.t1	1	3.57273	2.01481	2.1011	1	1
g38443.t1	1.0202	1	57.9127	28.7024	1.14836	28.5146
g38444.t1	21.854	7.0975	10.6192	11.0553	10.1391	17.0326
g38445.t1	5.22111	20.5009	22.5424	26.1681	37.2013	25.1094
g38446.t1	2.49201	11.6045	13.1526	10.8541	10.4618	12.2385
g38447.t1	4.93412	6.87447	38.1561	29.7443	4.29121	21.7277
g38448.t1	5.2183	11.4258	37.9758	33.6239	3.84537	25.31
g38449.t1	26.3056	202.182	258.932	158.864	339.595	123.334
g38450.t1	1.13407	4.49114	1.62393	1.78746	1.32626	1.39758
g38451.t1	2.51743	7.38924	8.36786	6.77816	5.2256	6.1741
g38452.t1	1	4.0624	1	1	1	1
g38453.t1	1.96531	5.79004	6.10839	6.0393	4.17854	4.42456
g38454.t1	1.47595	5.02221	4.97067	3.9572	3.53826	3.9505
g38455.t1	1	1	1	1.70308	88.6332	3.04005
g38456.t1	1.04097	1	1.50097	1.40396	1.12019	1.18815
g38457.t1	1	1	1	1	1	1
g38458.t1	1	1	1	1	1	1
g38459.t1	1.03032	5.26513	1.36682	1.70487	1.49506	1.09036
g38460.t1	46.6743	106.499	512.871	387.986	470.71	313.485
g38461.t1	11.6492	44.985	62.3615	56.3447	24.7332	47.8934
g38462.t1	2.83279	5.66388	10.7437	10.384	6.1671	9.17905
g38463.t1	2.16476	6.33487	8.56009	7.92561	6.20888	7.24702
g38464.t1	1	2.35856	1	1	88.1204	1
g38465.t1	1	1.53752	1	1.30279	170.878	7.93474
g38466.t1	1	1	1.3331	1.19891	1.1808	1.08173
g38467.t1	1	1	1	1	1	1
g38468.t1	1.84278	27.3088	9.93691	8.23054	6.05824	7.55308
g38469.t1	2.17044	28.1106	12.1184	11.8247	4.44046	18.237
g38470.t1	1	1	1	1	1	1
g38471.t1	1	1	1	1.67401	1	1
g38472.t1	2.38707	11.2638	10.7519	10.2144	10.5096	10.0426
g38473.t1	1	1	1.34387	1.74554	1	7.35163
g38474.t1	1	1	1	1	1	1
g38475.t1	2.28464	1.14509	2.12654	2.57969	1.21806	12.202
g38476.t1	1	1	1	1	1	1
g38477.t1	1	1	1	1	1	2.52129
g38478.t1	1.80206	9.20619	5.19869	11.2868	1.15116	13.122
g38479.t1	1.99386	4.71095	5.18936	8.52878	1	11.8647
g38480.t1	1	16.0282	1	1	1	1
g38481.t1	1	1.4185	4.49694	4.74764	1	1.5913
g38482.t1	1.97039	22.7892	3.35079	5.30056	1.04001	1.57711
g38483.t1	1	1	1	1	1	1
g38484.t1	1.41912	1.06669	5.84521	6.35662	1.07736	5.36175
g38485.t1	1.04901	1	1.93903	1.36041	1	1.27139
g38486.t1	1.52884	1.37347	8.68903	9.33015	1.49432	6.21006
g38487.t1	1	1	1	1	1	1
g38488.t1	23.6349	77.1228	140.594	98.424	26.3715	57.7565
g38489.t1	1.11534	3.05947	22.5314	7.88434	1.51617	8.38084
g38490.t1	1	1.38609	1.81922	1.2222	1	1.49772
g38491.t1	1	1	6.65578	1	1.26554	1.42313
g38492.t1	1	1.26492	1	2.49294	1	18.3887
g38493.t1	4.06769	15.8716	32.8132	28.3097	18.5744	17.7785
g38494.t1	1	1	1	2.21498	1	1
g38495.t1	1	1	1.75771	3.20816	1.02535	1
g38496.t1	1	1.46139	5.06007	5.20181	1.53388	1.95592
g38497.t1	1	1	8.31555	4.99549	1	2.17384
g38498.t1	1	1	2.46038	1	1	1
g38499.t1	2.86011	3.78642	5.45132	5.73733	3.06128	5.14923
g38500.t1	1.18624	1.41029	1.70885	2.09804	1.8342	2.17734
g38501.t1	1	1	1	1	3.58343	1
g38502.t1	1.16922	1	14.1801	1.50599	3.25435	1.61533
g38503.t1	881.175	1	1	1	1	1
g38504.t1	1	1	1	1	1.375	1
g38505.t1	9.97682	1	1	1	1	1
g38506.t1	1	1	1	1	1	1
g38507.t1	1	1	1	1	1	1
g38508.t1	1	1	1	1	198.078	6.35037
g38509.t1	1.21776	1	2.71045	13.1016	1	8.8815
g38510.t1	2.12352	2.20214	3.98881	3.6762	7.25136	5.17094
g38511.t1	1.05115	1.95377	2.62085	5.77019	1.77462	25.3452
g38512.t1	1.50107	1.0455	12.2748	7.85008	4.5428	5.10171
g38513.t1	1	1	1	1	1	1
g38514.t1	1	1	1	1	1	1
g38515.t1	1	1	1	1.38072	1	1
g38516.t1	1.67274	1	4.63129	2.47857	1	4.08998
g38517.t1	1.54509	1.81276	5.17497	2.33222	7.61498	3.38759
g38518.t1	2.91263	6.61154	11.1588	9.88257	17.9544	8.5215
g38519.t1	1	5.34917	1	1.40471	1	1.24179
g38520.t1	1	1	1	1	1	1
g38521.t1	1	1	1	1	1	1
g38522.t1	1	1	1	1	1	1
g38523.t1	3.44826	7.82696	9.17294	8.69865	13.822	10.1608
g38524.t1	23.0875	1	1	2.73507	1	1
g38525.t1	2.90078	4.68776	9.72449	8.09454	8.88368	8.89927
g38526.t3	1.14297	1.06608	3.50849	3.75832	3.12705	2.02707
g38527.t1	1.06665	1.25473	2.9862	3.15336	2.33604	2.05289
g38528.t1	1	1	1	1	3.32182	1
g38529.t1	1.02682	1	1.32799	1.98791	2.11704	1.14127
g38530.t3	2.4757	6.05486	11.0751	11.0054	6.9136	8.55424
g38531.t1	1	1	1	1	1	1
g38532.t1	1.17375	1.16572	1.17681	2.27797	2.98023	3.46073
g38533.t1	1.83651	5.78883	9.33267	7.96949	9.94134	5.9043
g38534.t1	1	1	1	1	1	1
g38535.t1	1	2.00916	1.69328	1.37632	1	2.01104
g38536.t1	1	1	2.9683	1.85491	1.47643	1
g38537.t1	3.39277	4.98419	7.80323	6.90031	7.07354	8.55231
g38538.t1	1.43245	1.94186	2.648	2.2218	1.67367	3.21259
g38539.t1	1.70349	1	4.81491	2.03838	2.1782	1
g38540.t1	1	1	3.00674	1.43581	2.70301	1
g38541.t1	1.76821	1	1	1	1	1
g38542.t1	5.22286	13.7756	20.6354	23.1441	22.3261	20.8269
g38543.t1	3.91273	4.63136	12.8779	13.0739	14.3901	8.85577
g38544.t1	1.39442	1.52278	1	2.15672	1	1
g38545.t1	14.8765	11.8241	28.6383	41.1479	12.9953	63.5158
g38546.t1	2.36984	53.943	35.7438	40.0112	11.3376	51.7897
g38547.t1	1.60888	2.88712	4.8746	4.08073	9.54552	5.66219
g38548.t1	1	346.18	5.67934	1	1	1
g38549.t1	4.3878	11.815	75.6859	46.672	19.1396	32.9557
g38550.t1	1.0655	2.00893	4.35748	7.51919	26.7325	33.0198
g38551.t1	1.12429	1.64962	2.00534	9.73128	10.789	3.28055
g38552.t1	1	1	1	2.54486	9.15449	1
g38553.t1	2.39856	2.52056	11.0934	11.1445	5.8486	6.11242
g38554.t1	2.34076	1	1.29155	3.8847	1	1.42381
g38555.t1	1.80009	2.10603	4.27895	4.21996	2.03043	3.64385
g38556.t1	1	1.38885	6.04261	1.59912	1.07513	1
g38557.t1	1.00231	1.85122	8.86909	2.1128	1.04691	1.53547
g38558.t1	1	2.89785	9.01028	3.2079	1	1
g38559.t1	1.03708	1	1.60407	1.16374	1.0272	1
g38560.t1	1	1	4.2352	2.17522	2.97722	1
g38561.t1	1	1.88216	6.38334	1	1	1.86831
g38562.t1	1.34448	9.68025	29.5121	5.70295	2.19094	5.25136
g38563.t1	4.17784	24.9143	28.7132	32.5298	32.8481	19.5948
g38564.t1	4.23223	15.4843	17.5107	18.3952	41.5887	16.153
g38565.t1	4.43474	16.0873	27.177	25.8123	20.5288	21.1724
g38566.t1	1	1	2.7332	3.63422	78.1184	12.7954
g38567.t1	1.41721	1	1	1	1.38863	1
g38568.t1	1	1	1	1	1	1
g38569.t1	1.07513	1.07641	1.04083	2.41673	1.4178	1
g38570.t1	4.92876	6.68174	8.06083	14.9147	1.49427	12.8646
g38571.t1	5.39749	6.54628	16.7648	13.1206	2.62474	17.6365
g38572.t1	1.90926	4.92608	4.21375	3.42663	5.47609	3.95296
g38573.t1	1.23471	3.8125	2.35225	3.89152	1.21498	6.10245
g38574.t1	2.30669	6.57707	11.0791	9.11147	4.99501	8.61147
g38575.t1	2.50246	14.4324	13.3316	25.3792	3.35797	36.3191
g38576.t1	1.4095	2.40518	2.8459	3.31245	1.78211	3.01686
g38577.t1	1.72661	4.03237	6.74921	5.95205	18.8778	7.43469
g38578.t1	1.15763	1.8473	1.7135	3.16321	9.64212	3.29792
g38579.t1	1	1	4.30408	1.62333	1	1
g38580.t1	5.5424	8.54375	14.5073	17.5196	28.3465	18.7876
g38581.t2	2.22822	1.92071	15.6353	14.0421	6.99107	6.40776
g38582.t1	8.73144	22.7895	37.3313	37.3215	90.3055	27.5415
g38583.t1	24.2548	16.9269	54.9249	41.2511	25.3085	22.7338
g38584.t1	1.48818	3.89522	4.92379	5.38274	8.47006	4.22879
g38585.t2	3.17342	12.0196	17.8492	13.4756	14.4663	12.9062
g38586.t1	1.08158	19.9485	4.08071	2.91036	1	3.14269
g38587.t1	1.08187	2.53452	1.75148	1.39235	1	1.83552
g38588.t1	2.53181	7.11289	28.1995	27.1699	8.62285	21.8621
g38589.t1	1	1	1.29648	2.07203	2.41364	1.28821
g38590.t1	1	1	1	1.4878	1	1
g38591.t1	1	1	1	1	1	1
g38592.t1	1	1	1	1	1	1
g38593.t1	1	80.9273	1	1.32769	68.0284	2.02902
g38594.t1	1	66.2492	1	2.44964	79.7353	3.59925
g38595.t1	1.1127	1.96701	2.76124	3.40792	2.11251	2.37309
g38596.t1	1	1	1	1	1	1
g38597.t1	1	1	1	1	1	1
g38598.t1	1	1	1	1	1	1
g38599.t1	1	1	1	1	1	1
g38600.t1	1	1	1	2.54347	1	1
g38601.t1	1	1	1	1	1	1
g38602.t1	1	1	1.24079	3.08855	1	1.11692
g38603.t1	1	1	1.30103	3.24407	1.06073	1.54705
g38604.t1	1.03053	1.07772	1.54005	1.62257	1.13562	1.56315
g38605.t1	2.9315	1	1	1.10509	1	1
g38606.t1	1	1	1	1	1	1
g38607.t1	2.52094	1	1	1	1	1
g38608.t1	1	1	1	1	1.65869	1
g38609.t1	1	1	1	1.27479	74.1666	3.87557
g38610.t1	1	1	1.17208	1.37344	140.388	2.844
g38611.t1	1.39491	1	5.37974	6.67961	1	1
g38612.t1	1.38663	1	1	1.28289	1.15183	1
g38613.t1	1.06245	1	19.1963	42.4837	1.04571	1
g38614.t1	1.16616	1	1.48953	13.6061	1	1.1739
g38615.t1	2.61953	1	1	1	2.69366	1.94648
g38616.t1	1	1	1	2.28535	1	1
g38617.t1	1.29114	1	1	1	1.77264	1
g38618.t1	1	1.26492	4.11262	4.39894	1	1
g38619.t1	1	1	1	1	1	1
g38620.t1	1.12856	1	1	1	1.62192	1
g38621.t1	1.10961	1	26.3236	21.4071	1.69642	5.88488
g38622.t1	2.41031	3.79734	8.15937	5.56677	3.25454	3.9669
g38623.t1	1	1.28885	1	1.66702	1.83881	1.52356
g38624.t1	1.51062	2.35856	1.68966	4.00145	1	1
g38625.t1	1.49813	1	1	1	1	1
g38626.t1	1	1.23998	1.14185	1	1.37618	1
g38627.t1	1.57785	1.43623	2.36598	3.65688	2.11991	2.5514
g38628.t1	1.027	1	1	1.07935	1	1
g38629.t1	3.55135	1	1.0602	1.13053	1	1
g38630.t1	2.93351	2.8336	7.93412	7.95167	2.61245	6.82714
g38631.t1	1	1.39228	6.02548	4.06496	1.22644	1.66041
g38632.t1	1.43597	418.277	40.4569	16.4538	16.0844	18.9252
g38633.t1	1.03184	3.50983	28.7698	71.3981	1.81601	6.28485
g38634.t1	1	1.11461	1.12128	1.39476	1.06732	1
g38635.t1	1	1	2.89292	1.74688	1.1947	1.16764
g38636.t1	1.01158	1.14715	2.08779	1.68384	1.02525	1.22876
g38637.t1	1	1	1	1	1	1
g38638.t1	1	1.06692	1.03578	1.31038	1	1
g38639.t1	1	1	1	1	1	1
g38640.t1	2.31829	7.87768	12.8461	11.7644	7.7702	12.5147
g38641.t1	1.75388	1	1.84778	1.51023	1.30557	1
g38642.t1	1.02192	1	7.1175	4.28388	1	1
g38643.t1	1	100.39	1.24427	1.8535	1.24732	24.1539
g38644.t1	1	1	1	1	1	1
g38645.t1	1.29436	1	4.18304	2.73218	1	4.08619
g38646.t1	5.71744	4.49308	27.5049	25.4274	5.01452	15.1427
g38647.t2	1.65552	4.38826	4.32853	4.73328	5.072	4.84442
g38648.t1	2.64752	4.80944	12.1487	11.6395	10.9806	9.79488
g38649.t1	6.81898	1	3.36737	1.2334	1.91582	1.62685
g38650.t1	3.14226	1	1.29576	1.19385	1.37369	1.34729
g38651.t1	10.237	23.1568	202.11	45.2747	36.9391	88.134
g38652.t1	1	170.69	1.07133	3.78399	1.07765	1.13867
g38653.t1	2.07518	1.08412	1.62909	5.09262	1.12117	2.0023
g38654.t1	1	2.49061	1.34538	4.14538	250.707	11.0027
g38655.t1	2.62049	8.89123	39.5438	27.3524	8.34741	18.8933
g38656.t1	3.20396	7.47188	13.8009	11.588	14.1822	12.5845
g38657.t1	5.90163	9.60307	20.0367	21.1718	54.0518	19.9646
g38658.t1	140.146	272.068	321.735	334.497	85.8232	533.813
g38659.t1	4.22741	8.32689	17.8634	23.6981	6.13975	15.7924
g38660.t2	1	1	1	1.19701	202.427	6.58794
g38661.t1	1	1	1	1	199.764	3.99586
g38662.t1	2.55052	4.80454	8.9158	8.4706	7.44457	8.63583
g38663.t1	1.84198	8.23017	5.70446	6.19457	6.35043	5.6873
g38664.t1	1	1	1	1	1.73467	1
g38665.t1	1.71486	2.84746	7.3366	7.49277	3.71819	5.55346
g38666.t1	1	1	1.07185	1.62318	180.494	6.23846
g38667.t1	1	1	1	1	1	1
g38668.t1	1.74355	1.11462	1.24453	1	1.06631	1
g38669.t1	1	1	1	1	1	1
g38670.t1	1.19929	1.45587	3.68328	4.02722	1.65377	2.23352
g38671.t1	1.63238	2.75627	8.22818	10.4261	3.97468	8.58811
g38672.t1	1.87575	7.15645	12.893	12.7827	6.26015	14.0286
g38673.t1	1.343	1.05625	1.45133	1.39152	2.25929	1.05829
g38674.t1	1	1	1	1	1	1
g38675.t1	1	1	1	1	1	1
g38676.t2	1	1.71063	1	7.17884	2.34535	10.0444
g38677.t1	1	1.04408	1.02359	1.07675	21.067	1.52529
g38678.t1	1	1.17087	1.12151	2.71266	1	1.17701
g38679.t1	1.98125	3.70614	5.51156	4.16153	5.90571	5.27
g38680.t1	3.67846	9.48538	8.45707	6.56367	12.2968	6.67081
g38681.t1	5.46479	5.37164	14.9382	14.5083	5.65216	11.8252
g38682.t1	2.2731	2.61791	5.06829	5.0986	2.51656	3.459
g38683.t1	9.36569	19.2797	47.2191	46.684	47.2102	24.2741
g38684.t1	6.09486	10.3537	44.7394	28.7036	36.7921	16.3256
g38685.t1	1	1	1	1	1	1
g38686.t1	1.20814	1	2.69942	4.31716	1.06056	2.60787
g38687.t1	9.49292	1.16322	1.09712	1.04212	1.05192	1.03759
g38688.t1	1	1	9.64411	16.0868	1.21858	1.56083
g38689.t1	1.41725	2.14428	2.91107	3.03989	6.70613	2.93773
g38690.t1	1	1	1	1	1	1
g38691.t1	1.85909	6.07732	6.17981	7.01362	18.6613	11.5503
g38692.t1	1	2.79891	2.89299	5.16978	53.7107	11.8137
g38693.t1	1	1	1	1	1	1
g38694.t1	3.24797	6.53234	16.2773	15.9936	5.81525	14.0344
g38695.t1	1	1	1	1	1	1
g38696.t1	1	1.34909	1	1.99433	1	1
g38697.t1	1	1	1	1	1	1
g38698.t1	1	3.1062	1.13095	7.10916	1	1.25471
g38699.t1	6.94344	56.2959	80.2887	70.8065	22.0244	42.1058
g38700.t1	4.1272	19.193	31.8221	35.1874	6.9148	22.7964
g38701.t1	1.6122	1.33832	17.7131	5.51096	1.77805	6.08324
g38702.t1	1.19575	3.9861	41.3021	26.0662	1.72719	14.6454
g38703.t1	1	1	57.955	36.2047	1.8554	9.39744
g38704.t1	2.35814	4.68043	7.6526	9.08224	4.93107	6.3999
g38705.t1	5.32567	22.4332	21.6085	46.4486	14.5995	22.5024
g38706.t1	2.65301	4.47807	5.49528	6.165	3.93885	5.7287
g38707.t1	1	1.67928	1.68966	1.75036	1	3.00612
g38708.t1	71.1871	5.27993	10.1625	20.5727	4.78145	18.6686
g38709.t1	1.09069	4.34505	2.16881	2.86747	1.26694	1.77669
g38710.t1	1	2.61602	1	1	1	1
g38711.t1	2.0553	4.52867	8.42765	5.94704	11.5592	8.25999
g38712.t3	3.09175	4.94135	7.42837	7.45235	5.86746	6.54285
g38713.t1	9.25176	12.7013	7.6818	24.3967	1	26.7044
g38714.t1	7.81043	9.58161	4.15726	14.396	1.16863	17.4597
g38715.t1	4.23393	7.89867	3.48387	7.0081	1.32898	16.1857
g38716.t1	1	3.41421	1.94198	1.69882	1.24103	2.87593
g38717.t1	1	1	1	1	1	1
g38718.t1	1.02486	1.50595	1.20226	1.95022	7.41279	2.76883
g38719.t1	1.08425	1.04285	1.45771	1.99257	13.8153	5.43928
g38720.t2	1	1.04168	1	1.53109	2.7048	15.5524
g38721.t1	3.67722	12.9357	15.3644	12.2217	18.4353	13.2871
g38722.t1	1.99219	7.53486	9.22358	8.3722	4.92693	11.1526
g38723.t1	1.59213	6.508	34.287	25.7896	4.44243	16.9876
g38724.t1	1.09183	1.47538	1	2.88109	27.9984	5.33669
g38725.t1	1.07284	1.01322	1.15581	1.39937	15.1428	3.28796
g38726.t1	6.41332	11.422	20.5959	21.0953	85.5425	21.1544
g38727.t1	1.67334	4.37934	7.64092	7.67871	5.30836	5.85502
g38728.t1	102.539	116.49	270.034	285.684	58.4997	362.196
g38729.t1	1	1	1	1.12185	1	1
g38730.t1	1	1.29425	2.52287	1.33059	1	1
g38731.t1	1	1	1	1	1	1
g38732.t1	1	1	1	1	1	1
g38733.t1	1	1	1	1	1	1
g38734.t1	1	1	1.5583	2.09044	1.12351	1
g38735.t1	1.043	1	1	1	1.06442	1
g38736.t1	1	1	1	1.20065	50.7955	2.65562
g38737.t1	1	1	1	1.57836	116.572	1
g38738.t1	1.57614	1.0244	6.62121	10.725	2.855	2.75739
g38739.t1	1.83578	4.80145	4.79804	6.31826	6.90478	7.48824
g38740.t1	1	1	1.38069	1.41308	1	1.74176
g38741.t1	1	1	1	1	1.20348	1.66263
g38742.t1	1.20475	1.26193	1.41487	1.45015	1	3.15288
g38743.t1	2.8335	1	2.25727	1	1	8.257
g38744.t1	3.29837	45.9039	21.4665	48.1276	6.19179	31.7218
g38745.t1	1	1	1.11696	23.4623	1	1.22739
g38746.t1	1.0287	1	1.1822	25.0468	1.01395	1.0756
g38747.t2	3.72223	16.9083	22.9401	22.4641	16.9411	17.6449
g38748.t1	1	1	1	1.37847	19.8095	1.56511
g38749.t1	1	1	1	1.35159	58.0538	2.20518
g38750.t1	1	1	1	1	1	1
g38751.t1	1	1	1	1	1.88441	6.50964
g38752.t1	1.04129	1.21078	1	1.48464	1.30882	5.34133
g38753.t1	1	1	1	1	1	2.41474
g38754.t1	1	1	1.25398	1	1	1
g38755.t1	1.0214	1.05442	1	2.25912	1	1.28189
g38756.t1	1	1	1	1	1	1
g38757.t1	1	1.30265	1	1.62979	1	1
g38758.t1	1	1.65019	1	1	1	1
g38759.t1	1	9.2187	24.3281	10.6819	1	3.75095
g38760.t1	2.58136	20.5084	4.3195	4.08972	1	8.37803
g38761.t1	2.0384	11.3196	3.24093	3.22894	1	6.63998
g38762.t3	2.77846	5.00556	13.3379	16.2442	3.5041	7.7927
g38763.t1	1	1.07961	1.02839	1.9545	1	1.21999
g38764.t1	1	1	1	1	1	1
g38765.t1	1.01214	1.3087	2.84901	3.39878	19.5324	1.5438
g38766.t1	1.23563	4.19295	4.47508	4.46412	2.91817	3.57245
g38767.t1	10.7301	852.434	58.1702	55.4374	1.8768	278.977
g38768.t1	5.36782	27.4211	22.651	21.3559	9.48112	44.9247
g38769.t1	2.29624	4.90401	2.87699	6.29464	2.39112	19.6148
g38770.t1	1	1	1	1.00848	1.29146	1.01512
g38771.t1	1	1.24745	1.23832	4.05052	1	2.97379
g38772.t1	1	1	1	1	1	1
g38773.t1	1	1	1	1	1	1
g38774.t1	1	1.1057	1.1692	1.06118	1	1
g38775.t1	1	1	1	12.2297	1	210.645
g38776.t1	1	1	2.25727	11.9894	1	176.378
g38777.t1	6.79521	21.0149	34.9345	42.3052	9.34073	30.8248
g38778.t1	1	1	6.11718	12.1684	1.05234	5.32282
g38779.t1	1	1	1	1	1	1
g38780.t1	1	1	1	1	1	1
g38781.t1	1	1	1	1	4.07647	1
g38782.t1	1	1	1	1	1	1
g38783.t1	1	1.16979	1.07266	2.13294	1.01952	1.66954
g38784.t1	1	1.1491	1	1.23007	1	1
g38785.t1	1	1	1	1	1	54.9475
g38786.t1	1	1	1	13.7382	1.35985	274.588
g38787.t1	1.81645	2.04194	10.0536	6.76799	2.22065	17.4713
g38788.t1	1	1	1	1	1	1
g38789.t1	6.38556	20.3282	44.7058	48.5327	11.7113	34.4707
g38790.t1	1	1.30313	1.53927	1.40929	1	1.05234
g38791.t1	17.7305	4.15123	2.21551	2.87552	1.15137	3.9475
g38792.t1	3.50566	7.69899	14.982	16.1736	37.1765	19.8271
g38793.t1	1	1	1	1.03915	1	1
g38794.t1	1	1	4.0469	5.97516	1.05782	1.03474
g38795.t1	21.5261	1	1	1	1.03657	1
g38796.t1	1.3655	1.02283	1	1.02651	1.01309	1
g38797.t1	107.227	320.623	348.157	310.438	42.826	733.154
g38798.t1	1	1	1	1.33244	63.6971	2.25071
g38799.t1	1.72572	2.50617	6.39299	8.15678	17.0578	9.70044
g38800.t1	1	1	1	1	1	1
g38801.t1	1	1.70922	1	1.23308	1	1.1044
g38802.t1	1	4.57144	1	1	1	1
g38803.t1	1	15.3845	1.93545	2.08947	1	6.40486
g38804.t1	1	1	1	1	1	1
g38805.t1	1	1	1	3.02623	1	1
g38806.t1	1	1	1	2.08067	1	1
g38807.t1	1	1	1.02677	1.49352	1.01435	1.05185
g38808.t1	1.09085	2.74087	2.96469	3.398	2.5685	3.86511
g38809.t1	1	1	1	1	1	1
g38810.t1	1	1.02685	1.08618	1.1246	2.46364	1.19474
g38811.t1	1	1	1.16	1	1	1.11633
g38812.t1	1	1	1	1	1	1
g38813.t1	1	1	1	1	1	1
g38814.t1	1	1	1	1	1	1
g38815.t1	2.47841	5.53881	8.05039	10.3963	6.52642	9.12244
g38816.t1	5.19189	49.0508	47.5514	45.4069	71.633	37.8125
g38817.t1	1.01195	1.12149	1.39065	2.76518	14.4662	8.77526
g38818.t1	1	1	1	1	1	1
g38819.t1	1	1	1	1	1	1
g38820.t1	1.12794	1	1	1	1.42155	1
g38821.t1	2.63296	7.60599	14.2322	13.9681	22.175	12.9078
g38822.t1	1	1.09703	1.0518	1.2808	1	2.50791
g38823.t1	4.36642	12.3172	19.4312	9.554	3.33285	9.95752
g38824.t1	1.08401	1	11.3381	1	1	1.44169
g38825.t1	1.55639	1	3.92598	2.73019	1	33.0567
g38826.t1	1.66075	6.87913	5.63933	10.1279	1.28176	3.9734
g38827.t1	3.57158	14.911	17.0577	18.7075	2.13795	17.9985
g38828.t1	1.01725	1.43872	8.63844	5.62375	2.16334	3.59091
g38829.t1	1	1	1	18.5157	1	1030.46
g38830.t1	1	1.03808	1	2.17185	1.03271	1.07893
g38831.t1	1	1	1.05631	1.79034	1	1
g38832.t1	1	1	1.18136	1	1	1
g38833.t1	1	1	1	1	1	1
g38834.t1	1	1	1	1.08319	1	1
g38835.t1	2.0344	4.44079	34.6508	31.3664	3.0601	11.8136
g38836.t1	2.43858	5.00853	16.8848	10.0819	3.5648	8.24128
g38837.t1	1	1.01791	1.03841	4.06167	1.33733	1.01238
g38838.t1	1.76834	4.64105	8.54081	6.60509	4.91678	8.40677
g38839.t1	3.29415	3.65803	10.1316	10.7999	46.4301	8.59391
g38840.t1	2.41845	7.04037	9.62864	9.50398	5.15156	11.6051
g38841.t1	3.45169	3.93431	33.1541	23.251	3.42187	18.3165
g38842.t1	5.5618	7.3731	55.8989	42.6793	5.07026	28.7089
g38843.t1	2.82732	1.36892	15.0263	11.289	1.45721	6.15965
g38844.t1	1.75555	3.96907	6.36353	9.59683	4.59905	5.70477
g38845.t1	1.56473	2.43488	4.55907	4.55079	3.29443	3.35465
g38846.t1	1	1	1	1	1	1
g38847.t1	1	6.33816	1	6.6897	2.19931	1.28315
g38848.t1	1	7.13794	1	2.75166	1	1
g38849.t1	1	13.5112	1.27925	10.6879	1.03798	1
g38850.t1	1.37067	5.3194	8.21768	9.14457	4.32342	8.32349
g38851.t1	1.1234	1.96173	11.4314	7.21413	1.49116	3.81669
g38852.t1	1.02089	1.08849	1.1706	1.08222	3.94846	1.27513
g38853.t1	2.43704	40.9974	21.9863	9.45912	5.3471	6.25081
g38854.t1	1.00628	1.07979	1.17094	1.92685	368.026	8.40905
g38855.t1	4.32925	12.0859	17.5638	21.8703	18.181	16.9324
g38856.t1	3.41359	7.28714	18.2844	15.8265	11.2702	13.7359
g38857.t1	1.34799	1.46921	1.63782	2.44618	1.98159	1.46757
g38858.t1	1.02538	1.25832	1.2065	2.64182	2.19783	10.2316
g38859.t1	1.00991	1.08815	1.24289	3.26818	2.32472	9.50936
g38860.t1	1.87807	2.07895	1.32815	2.60079	11.5323	8.81928
g38861.t1	2.08275	2.51353	1.85131	3.25658	14.9719	8.07851
g38862.t1	2.49287	3.95543	11.953	10.3844	3.74167	7.26401
g38863.t1	1.70625	4.09449	4.9606	4.98456	5.96967	7.21474
g38864.t1	1	1.25118	1.79625	2.87184	1.7398	1.51632
g38865.t1	1.88238	3.42124	5.644	5.70533	3.29386	6.3497
g38866.t1	1.96124	4.28206	8.54545	7.09816	3.94659	8.39938
g38867.t1	13.4839	2.10507	9.086	10.2082	4.05813	9.087
g38868.t1	1	1	1.18125	2.33216	17.3477	6.69085
g38869.t1	1	1.48159	1.27719	4.9072	28.3493	7.67898
g38870.t1	1	1	1	1	7.8572	1
g38871.t1	1	1	1	1	1.05384	1
g38872.t1	1	1	1.06573	1.02376	1.97309	1
g38873.t1	1	1	5.24596	9.64877	3.2704	1.12499
g38874.t1	1.24329	1	1.36009	100.099	1.3579	32.1794
g38875.t1	1.04326	1.22093	1	1	1	1
g38876.t1	1	1	5.61425	5.83352	1	1
g38877.t1	1.01551	1	163.943	1.59315	1.04541	1.08172
g38878.t2	19.047	10.8742	9.08167	18.1171	7.94832	17.7674
g38879.t1	1	1.01768	14.0287	24.9736	1.06073	7.1569
g38880.t1	1	1	9.92437	1	1.693	1
g38881.t1	1	1	1	1.25591	1	1
g38882.t1	7.493	27.7197	111.892	96.9347	28.6638	78.4607
g38883.t1	1	1	15.6311	2.33183	1	4.52152
g38884.t1	1.05995	1.36005	9.23486	2.60903	1.2376	2.01901
g38885.t1	1	1.11642	1.3425	1.20258	28.9942	1.75401
g38886.t1	2.03005	4.26249	5.57868	8.62964	10.6839	7.53015
g38887.t1	1.39579	4.17164	8.54879	6.87611	28.0221	14.5289
g38888.t1	1	1.5003	1.1874	1.34837	1.31567	1.20738
g38889.t1	4.45469	3.55999	4.05685	9.39026	2.09414	5.93536
g38890.t1	1.84616	23.0753	14.7231	8.9306	6.49644	5.82325
g38891.t1	2.41132	6.11578	8.95698	8.58796	7.33979	10.2939
g38892.t1	1.01955	1.16319	1.26626	1.6435	3.82741	1.63245
g38893.t1	2.17217	9.09276	11.6417	9.61947	5.6595	7.81041
g38894.t1	3.96998	9.73195	15.6869	20.319	14.9493	13.9999
g38895.t1	2.8764	6.53303	11.3289	14.3846	9.7245	16.1509
g38896.t1	2.20738	6.1809	10.346	8.57443	16.3493	7.49268
g38897.t1	1.60368	2.4975	3.79685	4.43588	31.6799	4.27426
g38898.t1	2.37203	2.90389	9.86234	7.0143	3.42705	9.08586
g38899.t1	1	1	1.26414	5.29986	9.47172	9.47726
g38900.t1	1	1	2.90745	12.4222	13.9602	10.2211
g38901.t1	2.84976	2.17663	1.22121	2.03924	1.04017	3.93932
g38902.t1	2.66869	1.20209	1.26964	1.5847	1	3.61701
g38903.t1	1	1	1	4.29249	697.538	6.5282
g38904.t1	1.02895	1	9.15799	7.29295	1	1
g38905.t1	1	1	8.68668	7.71418	1	1.06897
g38906.t1	1	1	1	5.51357	1	2.23454
g38907.t1	1.17549	11.6464	27.9924	15.8415	16.973	18.3656
g38908.t1	1	1	1	1	1	1
g38909.t1	1.0209	1	1	1.18451	1	1.5507
g38910.t1	1	1	5.92462	24.9588	1.04748	1.08588
g38911.t1	1	2.19798	7.95853	13.4453	1	6.97012
g38912.t1	1	1	98.4381	1652.56	3.63197	146.388
g38913.t1	1.08103	1.06974	3.47044	3.99909	1.98065	8.87739
g38914.t1	1	1	1	16.4347	1	84.3332
g38915.t1	2.97325	35.7413	28.1772	24.896	7.48349	15.63
g38916.t1	1	1	1	7.5369	1	3.91392
g38917.t1	1.04791	1	1.31275	5.974	83.2687	7.13198
g38918.t1	1.08258	1	1	1.72696	415.669	11.8533
g38919.t1	1	1	1	1	1	1
g38920.t1	1	1	1	1.30383	1	2.1576
g38921.t1	2.48965	7.02354	13.476	15.6203	4.80832	13.3383
g38922.t1	1.22819	1.25634	2.07145	3.51484	3.10873	2.93452
g38923.t1	1.01286	1	3.44679	11.1197	1.01879	2.08383
g38924.t1	1.24427	2.1658	3.15084	4.49747	5.83697	5.26387
g38925.t1	2.1709	1.90613	2.15232	6.89731	1.27355	2.25177
g38926.t1	1	19.4138	1	1	1	1
g38927.t1	1	32.7873	1	1	1	3.25557
g38928.t1	1.04242	1.48546	1.23023	1.18721	1	1.05588
g38929.t1	1	1	1	1	1	1
g38930.t1	1.39579	1	1	1	1	1
g38931.t1	1.03213	1.32673	11.3424	5.25852	1	3.03121
g38932.t1	2.65912	113.49	11.3467	3.54288	1	9.47422
g38933.t1	1.04607	1.41017	4.12467	1.60979	10.8289	4.33846
g38934.t1	1	1	1	1	1	1
g38935.t1	1.16699	5.31987	20.6883	30.0319	2.02788	12.3694
g38936.t1	1	4.16451	24.5815	31.7093	2.22594	12.2462
g38937.t1	1	1	1	9.55278	1	3.37107
g38938.t1	1	1	1	24.2613	1	3.67979
g38939.t1	1	1	1	1	1	1
g38940.t1	1	1	1	1	1	1
g38941.t1	1.97605	6.59027	4.37126	5.65282	3.13076	6.22011
g38942.t1	1.46496	2.44476	3.50762	2.90499	5.36741	2.70776
g38943.t1	1.20153	1.91131	2.39739	2.64679	4.19581	2.47508
g38944.t1	1.70264	2.78582	3.31499	3.80219	5.87665	4.12782
g38945.t1	2.05299	8.06545	11.2227	5.80065	24.0958	13.5962
g38946.t1	1.04906	1	15.039	31.589	1.07187	12.4174
g38947.t1	1	1	1	1	1.02993	1.05367
g38948.t1	1	1	1	1	1	1
g38949.t1	1	1	1	1	1	1
g38950.t1	11.0084	7.27005	4.18304	10.527	1	13.3448
g38951.t2	4.32055	8.20213	2.15784	4.57256	1.09758	6.10696
g38952.t1	5.51547	8.99492	3.07613	5.50164	1.1169	10.1163
g38953.t1	2.96239	10.9905	12.381	11.4465	24.0638	12.4718
g38954.t1	213.542	576.7	526.487	498.315	175.427	1121.77
g38955.t1	1.18503	13.8141	3.97925	3.96545	14.6363	3.88169
g38956.t1	1	1	1	1	1	1
g38957.t1	1	1	1	1	1	1
g38958.t1	1	1	1	1	1	1
g38959.t1	1	1	1	1	1	2.23544
g38960.t1	1	1.24368	1	1.67124	1.06999	4.03007
g38961.t1	1	1	1.03508	1	1.67876	1.10197
g38962.t1	1.42756	1.97148	4.59493	4.4824	53.6627	5.99406
g38963.t1	7.60187	14.1847	19.2441	17.6614	16.9075	14.4509
g38964.t1	1.04629	1.35491	1.12513	1.13576	1.06956	1.12166
g38965.t1	9.1275	9.75665	31.2384	26.6513	24.9961	33.9075
g38966.t1	1.8171	3.89081	7.31952	7.90431	4.62049	6.61574
g38967.t1	4.1766	14.3246	23.7543	25.1134	26.3196	18.1816
g38968.t1	3.2565	11.6678	16.7116	14.0381	15.3211	13.2172
g38969.t1	1.21601	1	1	5.74142	100.885	28.1824
g38970.t1	2.52285	14.6716	11.6293	15.9434	2.39816	13.4598
g38971.t1	8.26124	6.58211	11.481	8.44733	15.4899	15.1798
g38972.t1	2.00657	6.44335	11.5612	12.1436	6.82683	20.4684
g38973.t1	1.62146	4.89772	7.70226	6.45705	9.19076	12.4027
g38974.t1	1.19616	1.80563	12.7263	4.24539	8.24311	6.24699
g38975.t1	1	1	1	1	1	1
g38976.t1	1	1	1	1.12935	1.77681	1
g38977.t1	1	1	1	1	1	1
g38978.t1	5.83687	21.2832	23.9664	23.5575	12.4308	27.2637
g38979.t1	1.45128	2.01593	16.1822	11.2476	3.44639	6.18565
g38980.t1	16.929	6.28838	20.2058	29.7955	1.22598	65.1561
g38981.t1	1.33153	1.07772	16.6235	37.7394	2.26574	17.0579
g38982.t1	1	1	1	1	1	1
g38983.t1	1.11191	1	1.41251	2.14568	1.92101	1
g38984.t1	1	1	1	1	1	1
g38985.t1	1	1	1	1	1.54554	1
g38986.t1	1.19135	14.5008	1.12317	1	1.20742	1.48608
g38987.t1	1.30021	2.10024	15.9015	12.0581	3.44685	5.73413
g38988.t1	5.81288	5.18713	10.5858	11.7309	1.18297	31.7742
g38989.t1	1.27815	1.09357	24.9981	45.8371	2.14776	20.6805
g38990.t1	1	1	1	1	1	1
g38991.t1	1.40107	1	22.2927	39.6129	2.39123	14.8845
g38992.t1	2.08869	3.40517	6.96287	7.02467	5.89398	8.23259
g38993.t1	1.27537	2.93107	3.81919	5.42638	7.07711	3.07475
g38994.t1	1	1	1	1	1	1
g38995.t1	2.75286	2.83293	3.27682	3.4706	1	7.31287
g38996.t1	1.49682	1	12.1508	25.1501	1.34337	12.2243
g38997.t1	1.14138	1.89428	1.90317	2.61575	2.13458	2.71078
g38998.t1	3.9504	21.5724	30.5234	23.9493	40.0789	24.1043
g38999.t1	1.5922	18.4498	31.9031	32.8528	3.55571	17.1604
g39000.t1	2.13131	6.69409	9.57671	9.33922	22.8793	8.70712
g39001.t1	1	1	1	1	1	1
g39002.t1	1	1.11987	1	1.06929	3.18593	1.18626
g39003.t1	2.31094	8.12906	11.4865	7.24983	19.0276	7.78959
g39004.t1	1.04015	1.34021	1.47289	1.15777	45.4807	2.26907
g39005.t1	5.02898	4.52076	35.1598	36.048	5.706	21.3069
g39006.t1	6.05006	3.61335	47.2396	44.2331	6.66405	23.5003
g39007.t2	3.11742	27.9342	9.47623	9.52259	4.34493	6.71281
g39008.t1	1.6433	3.12253	3.71572	4.14639	2.82092	3.70409
g39009.t1	1.55149	10.3348	20.9168	10.4081	3.123	7.84326
g39010.t1	1.49493	1.58432	47.133	47.6369	3.85092	14.6446
g39011.t1	2.52246	5.01888	7.76814	9.49526	19.0511	8.87394
g39012.t1	1.7601	5.73595	6.64918	5.45747	8.50282	4.8704
g39013.t1	1	8.19622	3.02131	6.18942	24.6184	12.4008
g39014.t1	2.21623	14.1472	58.345	30.2656	11.6038	37.9109
g39015.t1	1	1	1.14714	1.5584	150.856	4.67182
g39016.t1	1.70358	14.3434	5.70417	5.33695	3.56048	7.99619
g39017.t1	1.41818	3.64762	2.83254	3.19639	3.95959	4.15457
g39018.t1	1.1077	1	1	1	1	1
g39019.t1	1.07894	4.25687	1.63879	2.84854	3.07508	3.4884
g39020.t1	1	1.90918	1	1	1	1
g39021.t1	1.75716	1.12912	7.40977	3.51551	4.88274	6.04183
g39022.t1	1.65252	3.18314	8.88206	6.66379	6.31048	11.3595
g39023.t1	1.47325	2.40695	22.7659	15.4881	3.12041	9.4661
g39024.t1	1.34325	1.80064	32.5486	18.3952	1.97244	9.89577
g39025.t1	1.36183	1.38933	28.5319	22.344	1.53552	10.0586
g39026.t1	4.17992	5.78807	15.7291	13.3955	12.1715	13.9886
g39027.t1	1	1.34247	1	5.59488	1421.83	29.1188
g39028.t1	5.20625	12.9574	21.7604	19.1487	84.8112	22.341
g39029.t1	1	2.06778	1	1.36298	1.40028	1.26025
g39030.t1	7.0908	3.99308	26.4078	11.1849	2.78508	14.1112
g39031.t1	46.2819	51.4097	131.25	199.2	18.2897	3622.81
g39032.t1	9.48202	104.572	36.8359	75.1817	29.0893	158.047
g39033.t1	6.87152	43.357	23.8692	55.5181	21.2701	102.045
g39034.t1	4.97357	22.0707	25.8838	24.9977	22.1589	28.9725
g39035.t1	3.98701	3.78691	11.9069	4.08972	9.73695	6.99465
g39036.t1	1.87689	3.16949	6.18189	5.75714	5.40353	4.60313
g39037.t1	1	1	1	1.49623	1.03275	1
g39038.t1	5.19522	25.3543	48.6597	16.1145	7.74737	22.6156
g39039.t1	2.3309	19.4662	30.594	16.4551	5.32635	11.0916
g39040.t1	4.1105	7.7702	25.6713	23.1123	11.8952	17.4727
g39041.t1	1.92553	4.6132	33.1844	17.529	7.64629	14.0442
g39042.t1	1.71878	1.85701	4.04722	3.11442	2.91694	3.78178
g39043.t1	2.02139	3.4552	6.98021	6.66152	3.98802	5.5412
g39044.t1	2.12825	7.29924	8.80041	9.60431	4.3175	7.59457
g39045.t1	5.49403	35.8558	27.4893	33.7399	15.9096	32.1337
g39046.t1	1	1.07028	1.07486	1.32463	1	1
g39047.t1	1	1	1	3.14136	1	1.95051
g39048.t1	6.74617	12.271	14.4532	51.8351	1.53456	42.307
g39049.t1	4.83416	12.3122	13.0269	45.5508	1.4496	44.1224
g39050.t1	1.53022	1.794	3.95736	4.84705	1.73926	2.72534
g39051.t1	1.34328	1.67184	3.57727	4.7255	1.93524	2.39181
g39052.t2	1.15897	1.18359	2.12799	2.57882	1.52478	1.76111
g39053.t1	1	2.76432	1.89722	12.7229	2.11158	1
g39054.t1	31.5816	147.337	117.738	146.636	20.4999	69.1009
g39055.t1	1	1	2.64341	1	1	1
g39056.t1	1	1.24289	1.25953	2.12538	1.02331	1.92275
g39057.t1	1	1	1.85764	6.79264	1.02625	1
g39058.t1	2.14513	3.51363	8.19156	7.32455	3.83918	6.1822
g39059.t1	54.2332	560.629	1.42729	1.46364	3.24078	1.3115
g39060.t1	1.93934	4.78646	8.13898	6.63883	4.596	7.05671
g39061.t1	1.65465	2.7268	35.8587	54.7372	3.0472	48.9141
g39062.t1	2.00508	1.7174	17.1384	8.32121	3.94727	7.13201
g39063.t1	1.37518	1.34048	3.57111	3.01695	1.62366	3.84062
g39064.t1	2.23215	8.24649	13.1628	8.7689	4.70799	9.59637
g39065.t1	1	1.76714	1	1	3.38216	1
g39066.t1	1.98821	24.8007	5.19222	3.44458	6.28654	5.43955
g39067.t1	9.73014	9.39095	157.775	83.3865	32.5783	52.9001
g39068.t1	19.2532	26.6804	43.4462	36.2024	16.402	41.5654
g39069.t1	2.21056	7.10374	8.96651	7.88211	5.76752	10.7193
g39070.t1	1.68136	3.08904	1.98235	4.46378	5.7055	14.4899
g39071.t1	4.9879	85.5087	8.57197	9.33957	5.21719	53.266
g39072.t1	2.16831	14.4857	3.61944	3.73134	1.81421	7.62648
g39073.t1	2.8943	3.18569	8.80082	6.92521	3.74985	4.72334
g39074.t1	1	1	1	1	1	1
g39075.t1	1.1555	1.09886	5.59099	4.66177	2.51245	2.63878
g39076.t1	1	1	1	259.566	1.06732	1
g39077.t1	1	1	1	1	1	1
g39078.t1	1.04059	1	1	1	56.7028	2.28064
g39079.t1	5.41596	12.0645	26.4091	29.867	26.0127	28.125
g39080.t1	2.40212	13.8252	14.5129	15.8225	4.48878	12.9944
g39081.t1	2.33677	1.88776	15.0796	15.6989	92.7589	15.2429
g39082.t1	1	1	1	1	1	1
g39083.t1	1	1	1.16756	2.18066	1	1
g39084.t1	1	1	1.52827	2.14663	1.15403	1
g39085.t1	1	1	1	1	1	1
g39086.t1	1	1	1	1	1	1
g39087.t1	1	1	1	1	1	1
g39088.t1	1	1	1.29205	1.56997	2.58245	1.05671
g39089.t1	1	1	1.23582	1	1	1
g39090.t1	59.6722	1	1	1	1	1
g39091.t1	1.01854	1	1	1.60038	32.1162	1.78148
g39092.t1	1	1.18891	1	1	1	1
g39093.t1	1	1	1.10979	1.11914	1	1
g39094.t1	1	1	1	1	1	1
g39095.t1	1	6.39996	1.11908	1.25841	1.13209	1
g39096.t1	2.39484	5.86289	9.52174	8.7916	6.55273	9.99302
g39097.t1	2.5569	2.40672	6.56041	5.34068	2.80593	7.69296
g39098.t1	1	1	380.709	667.792	8.4565	2.88632
g39099.t1	5.78798	14.4843	27.8051	24.5452	12.7713	16.0724
g39100.t1	18.7031	88.9759	194.762	58.886	132.677	196.913
g39101.t1	1	1	1	1	1	1
g39102.t1	1.29356	1	1.39597	2.50384	1	1.57859
g39103.t1	1.65013	1.5853	1.62084	2.12266	1.45631	4.31917
g39104.t1	1	2.40478	1.58244	74.0178	1	34.1286
g39105.t1	1	1	1	1	1	1
g39106.t1	1	2.36357	1.28294	1	1.16602	1
g39107.t1	1	1	1	1	1	1
g39108.t1	3.14223	14.6121	17.7361	17.1349	15.3514	13.8335
g39109.t1	1	2.52231	5.63632	1	2.44471	1
g39110.t1	1	1	2.94627	1	2.07911	1
g39111.t1	2.68465	5.3838	43.1975	40.2682	9.56071	23.8154
g39112.t1	3.42372	8.84513	70.8722	56.4171	12.5918	36.2546
g39113.t1	1.0502	6.95673	2.22726	3.06995	342.002	12.7263
g39114.t1	1.81555	18.1107	9.5277	7.85691	1.27616	11.8258
g39115.t1	5.68441	15.4731	22.8956	20.4658	17.3851	29.8651
g39116.t1	3.33189	21.5469	11.9422	7.99929	7.56796	10.0043
g39117.t1	1	6.09272	1	1	1	1
g39118.t1	1	88.4928	1	1	1	1
g39119.t1	1.25625	1.07515	1.48255	2.48257	2.17821	1.59704
g39120.t1	1	1	1	1	4.39987	1
g39121.t1	1	1	1	1	1	1
g39122.t1	1	1	1	1	1	1
g39123.t1	1	1	1	1	1	1
g39124.t1	9.83691	4.04064	5.86996	6.39024	11.6091	6.61132
g39125.t1	1.42519	1.52051	36.0406	19.6955	8.33225	17.5942
g39126.t1	1.42438	16.7424	24.3876	11.9345	3.54883	6.2427
g39127.t1	1	984.758	197.132	7.08334	2.17717	3.88401
g39128.t1	1	233.401	1	1.10208	1.05168	1.09149
g39129.t1	1	605.319	1	1	5.78403	1.16362
g39130.t1	1	491.296	1.04776	1.18126	1.72879	1
g39131.t1	1	1.96499	1	1.3156	284.096	4.96325
g39132.t1	1.12225	1	1.65927	2.07353	1	7.72936
g39133.t1	1	1	1	1	1	1
g39134.t1	4.56261	10.5263	29.4716	19.9758	6.50567	19.4777
g39135.t1	1	1	4.48188	6.68537	1086.89	19.5359
g39136.t1	83.7701	415.174	655.67	643.225	402.193	459.214
g39137.t1	2.89408	14.0467	17.9763	17.5466	4.53306	13.8419
g39138.t1	11.331	21.2797	28.602	31.599	44.8719	27.5197
g39139.t1	8.47498	50.5174	49.0987	42.3507	34.0066	33.2608
g39140.t1	3.50917	24.3489	28.7106	28.4149	74.2485	27.3305
g39141.t1	1.50006	5.57883	5.64366	5.89503	7.95637	4.491
g39142.t1	2.1263	4.36745	13.9731	14.8161	6.99132	7.75314
g39143.t1	7.02674	19.5207	49.7741	49.6306	40.4922	32.0597
g39144.t1	1.97021	7.19093	11.13	15.2401	3.43537	9.82616
g39145.t1	1.06229	2.20346	3.03225	9.15343	1.09099	10.5497
g39146.t1	1	28.4596	28.0299	31.7746	1	4.20445
g39147.t1	1	322.35	1	1	1	1
g39148.t1	1	1.03877	1	1	1	1.08034
g39149.t1	1	1	1	1	1	1
g39150.t1	1.04467	2.05023	1.66809	1.42808	2.48292	2.88248
g39151.t1	1.11008	1.74856	2.88709	10.0504	3.1862	3.31724
g39152.t1	1.78693	1	1	10.9426	1	7.38807
g39153.t1	1.25921	1	4.02943	3.52894	10.2795	4.17565
g39154.t1	1.0962	1.4445	5.18754	4.12186	8.85998	2.7044
g39155.t1	1	1	1	1	1	1
g39156.t1	1.33708	4.15211	19.649	13.5353	2.2839	6.81306
g39157.t1	1	1	1	1.72983	1	1
g39158.t1	1.99572	6.95136	7.14519	6.79454	12.6392	6.31837
g39159.t1	10.2076	1.53664	1.78549	7.39882	2.14704	233.604
g39160.t1	9.14522	1.32177	1.48016	5.6108	1.48488	155.387
g39161.t2	1.88625	3.8638	6.91228	5.57854	12.1848	5.29206
g39162.t1	3.37556	12.1159	12.5463	14.4004	26.8059	18.7746
g39163.t1	1.20644	1.34991	1.96676	2.52173	2.69072	2.0573
g39164.t1	1	1	1	1	1	1
g39165.t1	1.28938	1.16375	3.61312	6.28779	2.19194	3.794
g39166.t1	1	1	1	1	1	1
g39167.t1	2.05729	6.0555	11.5595	10.3954	6.87487	8.52169
g39168.t1	2.35046	6.00716	7.64457	6.11684	13.5328	7.9361
g39169.t1	1.25278	1	2.70387	6.17943	23.586	18.891
g39170.t1	2.14836	32.5318	21.5622	26.8874	7.59239	14.4607
g39171.t1	2.60299	128.839	26.0369	38.6643	12.302	19.4956
g39172.t1	1	17.4492	1	1	1	1
g39173.t1	30.9028	1.12884	1.76538	1.6205	4.73694	11.9562
g39174.t1	1.05463	1.18524	1.19781	1.58982	1	1.57575
g39175.t1	1	1	1	1	1	1
g39176.t1	1.47072	4.06952	223.561	113.257	3.30617	69.2362
g39177.t1	1	1	1.07569	1.57451	1	1
g39178.t1	11.5141	22.6156	60.3215	53.5946	27.6505	37.322
g39179.t1	14.3402	31.3296	100.012	100.59	57.1492	79.3845
g39180.t1	1.03671	1.82612	1.68532	2.53282	35.3062	7.51828
g39181.t1	3.8398	1.47023	1.36739	1.24641	1.48879	1.62236
g39182.t1	2.78468	6.99597	13.6895	12.3683	7.03394	13.6892
g39183.t1	1.18262	18.8065	2.34741	3.72982	2.63924	12.0982
g39184.t1	90.8868	361.125	835.656	751.347	156.189	455.68
g39185.t1	1.80107	3.47012	5.01624	5.21153	43.8481	6.37334
g39186.t1	1.71592	2.37357	3.86382	2.7517	6.58795	2.1742
g39187.t1	1	1	1.63566	1	4.56295	1
g39188.t1	1	1	1	1	1	1
g39189.t1	1.1555	1.19773	1	1.34329	4.51003	1.05121
g39190.t1	1.37917	1	1	1	1	1.33131
g39191.t1	1	1	1.64756	9.91632	1	1.12582
g39192.t1	1	1.02812	1.03009	1.81567	1.03229	1.05829
g39193.t1	1	1	1	1	1	1
g39194.t1	1	1	1	1	1	1
g39195.t1	1	1	1	1	1	1
g39196.t1	1	1	1	1.33572	1	1
g39197.t1	1	1	1	1	1.23822	1
g39198.t1	1.26047	1	1.73909	1.60107	1.61153	3.98292
g39199.t1	23.5042	1	13.8887	17.6155	1.06963	1.06229
g39200.t1	3.10021	22.9165	21.646	14.6218	4.23509	17.7953
g39201.t1	1	1	1	1	1	1
g39202.t1	1.01535	41.7333	25.4758	5.4759	1.96589	3.95113
g39203.t1	5.3815	42.1428	81.593	89.618	73.5593	67.9021
g39204.t1	7.04249	15.8419	19.7609	18.632	13.2615	18.0677
g39205.t1	1.05226	104.298	1.04731	1.0513	1.05107	1
g39206.t1	1.36206	1	31.4878	15.9895	1	1
g39207.t1	1.53906	1	20.8826	8.90038	2.78956	1
g39208.t1	1.14769	1	7.58002	4.38327	1.2487	1
g39209.t1	6.40684	1	1	1.07569	1	1
g39210.t1	1	1	1.1131	1.28616	1.28395	1.25578
g39211.t1	2.84459	6.21423	8.81952	8.78914	5.48805	16.4109
g39212.t1	1	1	2.68919	1	1	1
g39213.t1	1	1	1.96988	1	1	1
g39214.t1	1.0202	1.25685	1.82244	1.41613	1.08901	1
g39215.t1	1	1	1.4176	1	1.25403	1
g39216.t1	2.0049	7.90177	13.1296	13.5936	4.28706	14.5182
g39217.t2	6.00648	17.5908	37.9112	23.4701	23.5404	17.2142
g39218.t1	1.04787	12.0529	2.04041	2.22211	2.70578	3.18587
g39219.t1	1.01409	31.893	1.03829	1.04152	1.08241	1
g39220.t1	1.02037	42.9112	46.1179	14.7282	1.50875	5.88403
g39221.t1	2.91521	12.5199	7.66359	7.17309	13.8312	13.5274
g39222.t1	1.35883	24.1176	24.1774	15.8093	2.04816	9.40868
g39223.t1	1	1	1	1	1	1
g39224.t1	1	1	1	1	1	1
g39225.t1	10.9449	1	1	1	1	1
g39226.t1	3.99934	1.20082	1.92731	1.07733	1.38823	1.34668
g39227.t1	1	1	1	1	1	1
g39228.t1	1.11976	1.06093	1.84461	1.84527	1.10585	1
g39229.t1	5.92612	8.49874	10.884	10.6785	9.54158	15.6431
g39230.t1	1	1	1	1.07676	1.13318	1
g39231.t1	1	45.157	1	1	1	1
g39232.t1	1	1	1	1	1	1
g39233.t1	49.6563	72.5494	235.634	211.529	232.723	184.942
g39234.t1	1	22.7164	55.7648	27.8067	1	42.4933
g39235.t1	1	1	1	1	1	1
g39236.t1	7.87601	25.766	36.8119	38.372	39.3781	39.3258
g39237.t1	1.45546	1.09652	1.2061	1.22347	1.08356	1.44999
g39238.t1	1.38794	2.90579	17.2083	45.2944	2.16593	9.44542
g39239.t1	6.24452	23.61	15.1553	22.2938	4.08157	21.5223
g39240.t1	3.54655	10.7854	19.2481	14.7083	8.80653	12.645
g39241.t2	1.07019	1.58005	1.57188	3.0152	1.6946	9.13624
g39242.t1	1.01568	1.35879	2.02238	6.03471	6.02738	19.3395
g39243.t1	1.50134	12.7816	32.6658	15.3223	2.26592	6.03277
g39244.t1	2.18441	5.36765	7.00171	7.54422	22.9966	8.99759
g39245.t1	1.1011	1.65402	1.82508	1.73203	1.09375	1.4115
g39246.t1	2.1353	6.61366	12.2003	10.3447	11.4608	8.88328
g39247.t1	3.13279	10.1004	11.7492	10.3665	9.00581	10.7618
g39248.t1	1.60844	4.91345	39.2954	28.6638	14.3052	14.7667
g39249.t1	1	1	1	1	1	1
g39250.t1	1.11055	2.22951	6.37063	2.95472	1.42428	3.87559
g39251.t1	1.17895	6.2331	11.4972	7.79739	2.83701	7.36473
g39252.t1	1.94851	1.75848	14.1497	22.8999	2.96063	1.42853
g39253.t1	18.1795	23.1983	52.5705	33.7848	24.3237	29.7073
g39254.t1	8.50598	38.5233	33.868	34.8489	58.0929	39.8288
g39255.t1	1	1	1.03285	1.17812	3.82311	1.3501
g39256.t1	1	1	1	1	4.01897	1
g39257.t1	1	1	1	1.14615	61.4266	2.76298
g39258.t1	1	1.20098	1.10727	1.63966	1	1.20821
g39259.t1	2.48545	2.12728	6.73273	11.5892	2.42271	9.359
g39260.t1	34.5365	3.47843	11.7596	6.19443	4.64424	79.5156
g39261.t1	8.65784	36.1344	50.6589	40.7321	50.6456	37.0456
g39262.t1	7.63576	28.1021	72.0231	42.3086	22.2747	34.8115
g39263.t1	1	1	1	1	1.7705	1
g39264.t1	1	1	1	1	1	1
g39265.t1	1.59163	1	1	1	1.32926	1
g39266.t1	1.28255	1.33273	1.54394	1.22374	2.58398	1.18149
g39267.t1	4.72792	18.4883	34.6159	42.1087	17.4543	26.5869
g39268.t1	2.83533	6.89293	12.276	17.7016	13.0766	41.8324
g39269.t1	1.44496	3.38096	7.09629	16.982	14.2241	19.7814
g39270.t1	1	1.50077	1	1	1	1
g39271.t1	1.18082	1	1.18397	1.13298	1.03326	1
g39272.t1	2.48886	2.19362	6.05525	6.39332	3.60781	6.71097
g39273.t1	11.3814	43.9218	69.4835	67.7102	23.0381	55.0216
g39274.t1	11.8801	31.2238	44.7469	34.3746	100.271	43.5098
g39275.t1	10.4149	36.7629	49.1801	48.2131	24.9959	28.2902
g39276.t1	1.38019	1	3.64601	33.2403	1.03864	14.3198
g39277.t1	1	1	1	1.17037	233.778	6.96297
g39278.t1	2.26761	3.27262	4.21487	5.40289	30.4701	6.91333
g39279.t1	1.94997	4.9696	12.6636	13.7224	8.19228	7.78039
g39280.t1	1.04629	2.41964	1.87593	3.30792	89.4751	2.94664
g39281.t1	2.32442	4.20809	7.27611	6.75303	4.98611	6.98227
g39282.t1	1.47616	2.57923	4.25009	4.61963	2.97406	5.18721
g39283.t1	1.01059	1	4.28444	9.86763	1.07726	2.22769
g39284.t1	1	1	1	1	1	1
g39285.t1	1	1	1.1783	1.7739	1	1
g39286.t1	1	1	1.57693	2.09457	1.1963	1.35052
g39287.t1	1	1	1.83213	2.46715	1.22941	1
g39288.t1	1	1	1	1	1	1
g39289.t1	1	1	1	4.20043	1	1
g39290.t1	4.67642	9.26911	22.3312	13.934	8.02836	16.9198
g39291.t2	2.12485	2.41554	5.73807	7.46962	3.34371	6.33744
g39292.t1	1.64317	6.72978	12.9101	11.8428	2.43084	10.832
g39293.t1	1.35224	4.96005	5.02714	5.63933	176.637	9.84051
g39294.t1	1.05446	1.16802	1.12713	3.55056	1.01694	1.37903
g39295.t1	1.86163	3.19114	6.03513	5.577	19.8277	4.3558
g39296.t1	1.73667	12.3031	10.2896	11.943	8.61993	18.0387
g39297.t1	56.607	43.8999	79.5966	97.9288	25.7704	104.701
g39298.t1	1.02395	1.06093	1.38982	4.52195	51.7725	2.32549
g39299.t1	1	1	1	1	1	1
g39300.t1	1.1984	1.11522	1.92587	2.7236	1.06591	1.80607
g39301.t1	1	1	1	1	1	1
g39302.t1	2.21854	1.60299	5.36961	4.7524	1.07866	14.548
g39303.t1	2.60489	5.47938	10.2356	8.12445	9.66496	7.30634
g39304.t1	2.63442	5.14678	8.27471	10.1053	10.0264	7.07888
g39305.t2	4.42335	12.6694	19.4636	16.5864	15.5357	15.4428
g39306.t1	2.31373	3.72452	7.43982	8.34921	220.349	14.4902
g39307.t1	1.25618	1	1.46063	1.24994	1	1
g39308.t1	2.15233	1.75002	2.74356	4.38671	1.27691	4.88437
g39309.t1	6.59292	1	3.38728	5.33046	3.47708	1.77155
g39310.t1	24.6573	1.42728	2.10406	4.50814	3.34874	2.07001
g39311.t1	1	1	1	1	1	1
g39312.t1	1.15795	1	1	1.46276	1	1
g39313.t1	1.20404	1	1	1	1	1
g39314.t1	1.495	1	1.44506	1	1	1
g39315.t1	9.56144	8.82098	32.5458	38.149	37.665	58.4721
g39316.t1	1	27.3959	6.60502	1	1	1
g39317.t1	1	5.61038	1.20761	1	1	1
g39318.t1	2.11918	10.7829	11.1513	10.2514	13.1794	9.0272
g39319.t1	1	1.12224	1.41866	4.60352	1	1
g39320.t1	1	2.60753	1	1.59262	1	1
g39321.t1	2.91075	18.1451	9.06161	8.63518	2.76353	5.04296
g39322.t1	1.81141	4.53771	2.3637	3.93409	1	3.76543
g39323.t1	1	1.11227	1.64001	4.90355	1.60302	14.7269
g39324.t1	2.17367	4.80582	7.10164	10.5327	2.49059	14.5246
g39325.t1	1.12225	32.2912	1.32963	8.87256	1	1
g39326.t1	6.68239	18.7051	16.3351	12.9874	72.3657	21.8793
g39327.t1	2.8804	29.7816	18.218	10.8772	30.7293	10.6866
g39328.t1	1.24221	10.0661	8.97061	9.17491	3.11149	7.89837
g39329.t1	2.20233	9.96645	8.18657	13.9433	2.67196	7.42336
g39330.t1	1.94343	2.70551	32.0198	22.4634	2.17718	7.27271
g39331.t1	1.22881	2.04932	4.09934	3.83378	1.56012	3.61595
g39332.t1	1.08899	1.07548	2.68766	3.00384	1.21939	2.56358
g39333.t1	1.95512	4.12373	13.3252	14.5289	4.04826	4.62634
g39334.t1	70.88	211.367	313.846	303.669	88.0971	374.1
g39335.t1	53.2619	14.7063	12.1619	10.6657	5.90887	111.395
g39336.t1	1	1	1	1.27362	3.80602	1
g39337.t1	1	1	1	1	1	1
g39338.t1	1	1	1	1.22382	1	1
g39339.t1	1	1	1.25027	2.89918	1.1368	1
g39340.t1	1	1	1	1.41029	1	1
g39341.t1	1	1	1	1	1	1
g39342.t1	1.32022	2.78338	3.69314	3.78538	8.69989	4.33411
g39343.t1	1	1	1	1	1	1
g39344.t1	1	1	1	2.33183	1	1
g39345.t1	1.38118	1	15.6298	2.1254	1.12308	5.26613
g39346.t1	1	1	1.06705	1.9815	1	1.19488
g39347.t1	1	1	1	1	1	1
g39348.t1	1	1	1	1	1	1
g39349.t1	1	1	1	1.98823	1	9.42179
g39350.t1	1	10.6035	1	1	1	1.03007
g39351.t1	3.55786	22.0812	77.8496	64.7801	5.8604	28.9909
g39352.t1	1	1	1	1	1	1
g39353.t1	1	1	1	1.45346	1.50806	1
g39354.t1	1	1	1.06516	1.4946	1.19246	1.18938
g39355.t1	1.06305	1	4.84715	3.0726	1	1.18978
g39356.t1	8.69428	5.58439	15.3331	15.4229	11.8837	32.0103
g39357.t1	2.37151	1	1.43525	4.3063	1.49981	15.1985
g39358.t1	3.05975	9.12248	12.0303	12.2774	5.82302	12.8061
g39359.t1	4.76861	8.964	18.9502	16.6223	17.2733	14.5278
g39360.t1	2.00413	2.44109	7.00385	9.55263	5.82302	6.8352
g39361.t2	2.14446	2.16446	8.01716	9.81982	3.45939	4.25695
g39362.t1	6.63291	26.0343	45.9612	39.3949	7.32547	27.2191
g39363.t1	6.30688	4.26751	11.6738	9.65071	4.93516	12.5823
g39364.t1	1	1.47242	1.36702	1.64667	1.0495	6.25061
g39365.t1	3.37473	7.34328	10.4217	12.7522	18.1369	10.3661
g39366.t1	2.30526	9.42154	13.1607	11.507	16.1732	14.2847
g39367.t1	1.18125	2.13645	14.7324	7.16283	2.25276	10.0072
g39368.t1	14.4946	25.0045	99.9026	67.3622	17.1527	51.8385
g39369.t1	6.58388	43.6284	43.5506	41.5476	36.778	48.3979
g39370.t1	1.01423	1.43402	1.38664	1.25154	4.16269	2.49906
g39371.t1	1	1	1	5.59488	1	1
g39372.t1	1	1	1.15815	1.17145	1	1.15383
g39373.t1	1	1	1	1	1	1
g39374.t1	1	1	1	1	1.24698	1
g39375.t1	1	1	1	1	1	1
g39376.t1	1	1	1	2.85895	1	1
g39377.t1	1	1	1	1	1	1
g39378.t1	1	1	1	1	1	1
g39379.t1	1	1	1	1	1	1
g39380.t1	1	1	1.14262	5.12376	1	1.41505
g39381.t1	10.7267	2.67192	7.4811	3.703	4.68117	1.79527
g39382.t1	6.01297	2.01356	4.46824	5.44644	2.38477	3.75941
g39383.t1	1.03324	1.0845	1.18081	1.88227	1.01617	18.7462
g39384.t1	1.37673	1	2.26989	3.2045	1.44283	1.24708
g39385.t1	1	1	1	1	1	1
g39386.t1	1	1	2.64341	1	1	1
g39387.t1	1	1	1	1	1	1.72848
g39388.t1	1	1	1	1	1	1.72848
g39389.t1	1	1.07803	1	1	1	1
g39390.t1	1	1	1	1	1	1
g39391.t1	13.1542	2.82575	23.2774	17.9322	9.02069	12.3693
g39392.t1	1.25581	1.81246	17.8017	22.8234	3.10236	11.1468
g39393.t1	1.47694	16.7676	21.3563	8.69403	5.53622	13.2645
g39394.t1	1.24631	1.85435	10.478	8.70698	1.32946	4.8352
g39395.t1	1	1	1.24555	1	1	1.06798
g39396.t1	1	1	1	1	1	1
g39397.t1	1	1	1	1.01952	7.88821	1.06967
g39398.t1	1	1	1	1.05722	10.7595	1.20485
g39399.t1	1	1	1	1	29.2522	1.86899
g39400.t1	1.03622	1.01841	1.03943	1.14965	35.7869	2.46903
g39401.t1	1	1	1	1.12542	18.3499	1.89885
g39402.t1	9.27359	27.7714	23.3148	18.3107	12.9756	22.6772
g39404.t1	1	1.24783	1	1	11.5875	2.4378
g39405.t1	1	1	1	1.51877	1.223	1
g39406.t1	1	1	1	1	1	1
g39407.t1	1	1	1	1	1	1
g39408.t1	10.5986	1.4585	9.74214	101.615	1.53049	35.2575
g39409.t1	22.7253	25.4574	35.5929	105.461	1.65392	75.8676
g39410.t1	2.24859	7.34441	14.8305	26.2973	3.69769	19.7797
g39411.t1	4.4071	8.52007	14.9511	9.14908	9.82229	7.3789
g39412.t1	7.75198	21.78	63.5633	48.9081	9.02217	46.3226
g39413.t1	1	1	1	1.23107	1	13.0272
g39414.t1	1	1	1	1.79934	1	14.0124
g39415.t1	1	1	1.05466	1.35563	1	11.0036
g39416.t1	25.509	58.8219	150.172	158.711	18.6498	70.9191
g39417.t1	1	1.36288	1	1.61962	157.466	4.15246
g39418.t1	1.03943	1.40077	1.71547	4.54956	1	1.15576
g39419.t1	1	1	1	1	1	1
g39420.t1	1	1	1	1	1	1
g39421.t1	1	1.23718	1	1.54724	1.138	1.40906
g39422.t1	1	2.22232	1.12622	2.09502	2.07834	1.70209
g39423.t1	1	9.71397	3.22399	8.27553	5.06627	2.07243
g39424.t2	1.54433	2.68821	2.80707	4.89186	2.85526	5.42237
g39425.t1	1	3.90592	1	4.29924	1.8768	2.44029
g39426.t1	1.30364	1	1.25763	2.56427	1	1.05
g39427.t1	2.19793	4.0471	9.64674	9.90933	13.5727	6.18153
g39428.t1	1	1	1	1	1	1
g39429.t1	1	1	1	1	1	1
g39430.t1	1	1	1	1	1	1
g39431.t1	1	1	1	11.1238	1	5.11074
g39432.t1	1	1	1	12.7426	1	4.83941
g39433.t1	1	1	1	1	1	1.55727
g39434.t1	1	1	1	1	1	1.68871
g39435.t1	1	1	1	1	1	1
g39436.t1	1	1	1	1	1.23333	1
g39437.t1	5.46898	13.6861	18.6948	14.3723	38.0172	11.3214
g39438.t1	2.86935	3.52399	15.8043	15.5313	6.69129	9.66736
g39439.t1	5.35266	8.51867	33.9259	25.2818	9.76424	25.0062
g39440.t1	1	1	1	1	1	1
g39441.t1	1	1	1	1	1	1
g39442.t1	1	1	1	1	1	1
g39443.t1	1	1	1	1	1	1
g39444.t1	1	1.06303	1	1	1.03652	1.06529
g39445.t1	1	1	1	1	1	1
g39446.t1	1	1	1	1	1	1
g39447.t1	1	1	1	1	1	1
g39448.t1	1	1.17465	1.13992	1.20228	1.02517	1.22619
g39449.t1	1	1.0794	1.76046	2.64873	1.0462	2.15023
g39450.t1	1.89011	21.5677	4.29994	12.0709	30.5536	37.7508
g39451.t1	1.93183	5.88193	3.26677	3.73254	9.89272	2.83671
g39452.t1	1	1	1	1.71567	105.397	4.3728
g39453.t1	36.6257	1912.9	1634.85	1782.39	459.197	877.659
g39454.t1	2.33689	5.12508	8.13645	8.09258	8.38179	9.20021
g39455.t1	2.64135	4.49104	18.0654	18.5275	7.90941	15.5101
g39456.t1	1.39624	1.02962	1.12675	2.30587	1.11909	2.01565
g39457.t1	1	1	1.27334	2.48176	1	1
g39458.t1	1	1	1	1	1	1
g39459.t1	1	1	1.06155	1.80095	1.01097	1.13899
g39460.t1	1	1	1	3.56514	1	1
g39461.t1	7.4227	2.94863	25.5813	24.6428	39.1905	22.7933
g39462.t2	3.99968	7.50692	12.0429	13.0221	11.6798	11.7531
g39463.t1	1.03458	2.83055	1.97276	2.53128	1.04189	2.38116
g39464.t1	1.06111	1.15542	1.82937	4.17726	1.11971	2.18075
g39465.t1	1.18196	1	1.74051	3.74309	1.20085	1.95894
g39466.t1	1.23673	9.33777	15.0429	12.4327	2.32565	16.5124
g39467.t1	1.0529	7.41176	8.75791	8.68467	1.3878	8.9902
g39468.t1	1.05093	1.04314	1.16166	2.60277	1.18543	1.46946
g39469.t1	1	1	1	1	1.5891	1
g39470.t1	1	1	1	8.4031	1	2.2034
g39471.t1	1	1	1	1	1	1
g39472.t1	1.58135	3.17673	2.01093	2.94678	1	4.55012
g39473.t1	1	1	1	1.48717	281.167	10.5205
g39474.t2	1.66701	4.1364	8.07943	5.21496	6.39175	6.58758
g39475.t1	1	1	1	1	1.16579	1.04961
g39476.t1	1.01223	9.17386	5.15515	5.75789	1.10713	5.86297
g39477.t1	1.2918	1.02557	2.64207	1.17806	1	1.76854
g39478.t1	1	1	1	5.85035	427.28	3.14487
g39479.t1	1	1	1.18623	1.20194	96.8431	3.79606
g39480.t1	1	1.31892	5.85633	19.1988	1.13774	7.85664
g39481.t1	2.98624	10.6037	21.7427	18.8393	10.9918	14.2101
g39482.t1	1	1	1	3.74735	1049.29	21.5615
g39483.t1	1	1	1	1.37116	128.323	3.21566
g39484.t1	1	1	1	1	1	1
g39485.t1	1	1.05757	1.24636	2.13536	1.03306	1
g39486.t1	1	1	11.6948	15.4752	1.07407	4.04505
g39487.t1	2.03255	18.0711	25.1093	18.0644	17.5413	17.9982
g39488.t1	1.06788	54.8499	1.13828	1.39982	1.17408	1.49177
g39489.t1	3.72811	6.96744	19.2845	12.7376	6.09625	7.43375
g39490.t1	1.82951	4.27535	5.80593	4.52947	5.01659	4.54323
g39491.t1	7.82039	16.5447	15.9958	21.5759	37.3576	25.4846
g39492.t1	1	59.5251	8.655	4.18257	1.21824	1.89408
g39493.t1	1	1	1	1	1	1
g39494.t1	1	1	1	1.46114	128.536	3.58195
g39495.t1	1.03354	30.2559	4.41694	3.61813	1.0983	7.23027
g39496.t1	1	1.02632	1.04231	1.12235	38.0444	1.88669
g39497.t1	4.66799	9.47814	16.188	12.3388	17.9459	16.1485
g39498.t1	2.32816	14.6537	15.1979	8.02805	3.23398	6.50645
g39499.t1	1	1	22.156	25.43	1.55317	1.18908
g39500.t1	1	1	2.77723	3.89472	2.08637	1
g39501.t1	1	1	1	1	1	1.11236
g39502.t1	1	1.23408	1.167	2.02614	2.77578	1.02695
g39503.t2	1	1.12212	1.09343	2.09417	1.34954	1.10848
g39504.t1	1	1	2.10046	3.09012	1	1
g39505.t1	1	1	1.20626	2.56677	1	1.2009
g39506.t1	1	1	1	1	1	1
g39507.t1	1.04571	5.43828	4.3362	3.54709	1.06864	4.00328
g39508.t1	1	1	2.4108	9.28145	1.22622	10.9908
g39509.t1	1	1.67164	1.69549	1.12554	1.13154	1.68538
g39510.t1	1	1.3305	1	1	1	1
g39511.t1	1	1	1	1	1	1
g39512.t1	1	1	1	1	1.08834	1
g39513.t1	1	1	1	1	1	1
g39514.t1	1	1	1	1	1	5.6918
g39515.t1	2.00257	2.7951	1.94809	1.58781	1.22675	1.92233
g39516.t1	1	1.16125	1.22774	1.10695	1.02166	1.04774
g39517.t1	1.01277	1.12982	1.03808	1	1.2865	1
g39518.t1	1.10263	1	1.15377	2.68729	1	1
g39519.t1	1	1	1.99235	8.34385	1.13247	9.28987
g39520.t1	1.06697	1.0626	1.12011	1.19694	1.03284	1.05882
g39521.t1	1	1	1	1	1	1
g39522.t1	1	1	1	1	1	1
g39523.t1	1	3.35127	1	1	1	1
g39524.t1	1	1	1.49665	1	1	1
g39525.t1	2.44121	1.11535	1	1.70962	1.03337	1.29873
g39526.t1	1	1	2.36173	66.5501	1	8.94566
g39527.t1	1.64672	4.29033	3.98863	3.81756	2.90529	4.34528
g39528.t1	1	1	1	2.80203	1	6.18723
g39529.t1	1	1	1	1	1	1.63448
g39530.t1	1	1	1	1	1	1
g39531.t1	1.68909	1.11786	14.2552	40.7193	1.1831	4.96096
g39532.t1	1	1	1	1.92551	1	1.41445
g39533.t1	1	1	1	1	1	1
g39534.t1	1.06133	3.02932	2.49531	9.19511	1.0454	2.53496
g39535.t1	4.29409	4.86548	6.59934	23.9522	1.0479	43.9435
g39536.t1	1	1	1.06277	1.34032	1	1.07873
g39537.t1	1	1	1	1	1	1
g39538.t1	1	1	1	1	1	1
g39539.t1	1	1	1	1.35275	1.02934	1.17948
g39540.t1	1	1	1	1	1	1
g39541.t2	1.05503	1	2.2678	1.3234	2.99113	1.07251
g39542.t1	4.64901	1	9.46169	6.08593	2.78616	7.76182
g39543.t1	2.62168	12.6237	23.5672	45.5397	10.6448	12.5224
g39544.t1	1.38487	3.08486	10.4544	9.42765	2.76533	6.86315
g39545.t1	4.24248	15.1527	11.0396	12.3523	36.9775	11.9917
g39546.t1	1	3.33257	5.38323	1	1	3.07073
g39547.t1	1.31979	3.27454	6.27613	2.11181	2.02312	3.3292
g39548.t1	1	1	1	1	1	1
g39549.t1	1	1	1	1	1	1
g39550.t1	1	1	1	1	1	1
g39551.t1	22.3017	119.583	73.6761	70.6998	48.5301	55.7622
g39552.t1	2.0137	1	1	7.45458	1	1
g39553.t1	1.11126	1.28969	1	2.30245	1.17697	1
g39554.t1	1	1	1	1	1	1
g39555.t1	1	1	1	1.59262	2.35079	1.53033
g39556.t1	1.34438	1.05475	1.17523	2.13993	1.0633	1.28357
g39557.t1	1	1	1	1	1	1
g39558.t1	12.6488	51.6213	85.0211	80.4718	41.8992	57.1923
g39559.t1	2.82082	9.33899	4.06848	7.67263	3.74439	3.49016
g39560.t1	28.8897	202.327	213.583	212.388	122.729	105.446
g39561.t1	1.51286	1.81898	2.19027	2.32646	1.34708	2.69149
g39562.t1	1.36764	2.45925	3.48037	2.07783	1.61116	2.44726
g39563.t1	1.35921	2.93665	3.56706	2.73126	1.65805	2.88688
g39564.t1	2.16433	4.82385	10.3134	12.194	6.5659	19.8298
g39565.t1	1	2.5045	1	2.84011	1.68581	1
g39566.t1	7.13948	4.69483	12.6776	13.8678	2.07911	2.8509
g39567.t1	5.11659	12.132	16.4309	14.5935	7.69832	15.443
g39568.t1	1	2.47919	1	1.81711	1.46815	1
g39569.t1	3.72333	1.06793	3.89524	3.9819	4.70446	2.3369
g39570.t1	1	1	1	1	1	1
g39571.t1	1	1	1	1	1	1
g39572.t1	1	1	1	1	1	1
g39573.t1	1	1	1	1	1	1
g39574.t1	1.02621	1	1.42644	1	8.07836	1.41451
g39575.t1	1.10202	1	2.37557	1.59718	22.8975	1.53504
g39576.t1	1	1	1	1	1.11931	1
g39577.t1	1	1	1	1	1	1
g39578.t1	1	1	1	1	1	1
g39579.t1	1	1	1	1	1	1
g39580.t1	1	1	1	1	1	1
g39581.t1	1	1	1	1	1	1
g39582.t1	1	1	1	1	1.55927	1
g39583.t1	1	1	1	1	1	1
g39584.t1	1	1.40901	1.18222	3.09437	1.25476	8.55794
g39585.t1	1	1	1	1	1	1
g39586.t1	1.4549	1.86783	8.03484	7.89117	1.46864	4.77581
g39587.t1	1	4.31855	16.6549	8.65661	2.96934	2.65667
g39588.t1	1	1.68136	3.38888	1	1.69111	1.04815
g39589.t1	1.08469	1	1.07672	1.12479	1.12386	1.14873
g39590.t1	2.16813	7.26909	13.5853	12.1328	5.8847	8.43391
g39591.t1	2.59615	2.55747	13.881	9.47442	11.2871	16.7293
g39592.t1	2.82164	3.49654	47.3783	35.5528	8.17493	23.9538
g39593.t1	3.08067	7.4246	82.5639	59.3223	15.9886	30.8088
g39594.t1	1.65924	7.24104	4.26707	1.22156	1	1
g39595.t1	1	1	1	1	1	1
g39596.t1	1	1	1	1	1	1
g39597.t1	2.46912	2.22639	9.46761	7.41708	7.1529	13.9479
g39598.t1	2.49425	7.16698	33.2667	26.0776	7.36531	21.6313
g39599.t1	1.11487	1.2431	2.96349	5.15943	1.58067	1.92923
g39600.t1	1.23343	2.00708	2.20024	1.14993	1	1.22353
g39601.t1	1	1	1	1.08024	1	1
g39602.t1	1	1	1.04801	3.13367	1.07775	1.23284
g39603.t1	1	1	1	1	2.07911	1
g39604.t1	1	1	1	1	1	1
g39605.t1	1	1	1	1	1	1
g39606.t1	1	1	1	1	1	1
g39607.t1	1	1	2.50448	1	1	1
g39608.t1	1.042	1	1	1	1	1
g39609.t1	1	1	1.4991	1.43316	1.05494	1.77631
g39610.t1	1.14533	1.18699	2.56816	1.2127	1.67081	1
g39611.t1	1	1	1	1	1	1
g39612.t1	10.2712	38.6825	63.4363	48.2476	54.8905	44.473
g39613.t1	17.2257	51.1594	112.08	86.3668	59.6828	91.0178
g39614.t1	1.06635	4.71877	9.71762	2.85126	1	2.04812
g39615.t1	1.07382	1.18779	2.2012	3.4599	1.32637	21.8789
g39616.t1	1	1.0508	1.05422	1.11758	1	1.05263
g39617.t1	1	1	1	1	1	1
g39618.t1	3.31428	9.32467	17.6587	13.353	65.3488	12.7774
g39619.t1	1	1.03396	1	1.47245	102.994	3.639
g39620.t1	1	1	1	1.17037	1	1
g39621.t1	1	1	1	1.79402	1	1
g39622.t1	1	2.84741	41.8717	99.6532	11.7911	60.2288
g39623.t1	1.12639	1	29.6249	43.9153	4.05216	35.1254
g39624.t1	1.20368	1.43255	20.7712	33.4038	2.81575	26.291
g39625.t1	1	1	1	1	1	2.73662
g39626.t1	1.02318	1	8.92451	13.4783	1.06826	2.7105
g39627.t1	1	1	1	1	1	1
g39628.t1	1	1	6.01172	5.31072	1.96117	1
g39629.t1	1	1	1	1	1	1
g39630.t1	1	1	1.09395	1.45839	1.10141	1.09113
g39631.t1	1	1	1.92511	1	1	1
g39632.t1	1	1	1	1	1	1
g39633.t1	1.22331	1	1	1	1	1
g39634.t1	1	1	1	1.84109	1	1
g39635.t1	4.02771	1.13397	4.8737	4.40051	1.08769	3.10251
g39636.t1	1	1	1	1	1	1
g39637.t1	1	1	1	1	1	1
g39638.t1	1	1	1	1	1	1
g39639.t1	1	1	1	1	1	1
g39640.t1	1	1	1	1	1	1
g39641.t1	1	1	1	2.39496	7.5667	2.37491
g39642.t2	1	7.27005	1	1	21.8075	1.77155
g39643.t1	37.3742	3.84555	11.2728	11.2986	3.03785	9.14
g39644.t1	1.13651	1.02812	1.12057	1.14165	1.06425	1.03886
g39645.t1	1.05038	2.10119	11.5787	8.13233	2.67485	4.39691
g39646.t1	2.32421	9.48575	11.174	10.3534	14.4755	9.19399
g39647.t1	6.61982	34.7113	68.3862	80.91	57.276	59.9041
g39648.t2	4.37764	3.82084	24.4733	13.9845	6.57511	21.7559
g39649.t1	3.15224	10.6124	9.3384	10.2128	5.27592	10.96
g39650.t1	1	1.04929	1	1.42904	1	1.15324
g39651.t1	1	1	1	1	1.32954	1
g39652.t1	1	1	1	1	1	1
g39653.t1	1	1	1	1	1	1
g39654.t1	1	1	1	1	1	1
g39655.t1	1	1	1	1	1	1
g39656.t1	1	1	1	1	1.0885	1.07882
g39657.t1	1	1	1	2.60021	1	1
g39658.t1	1	1	1.36546	1.39676	1	1
g39659.t1	1.04659	1.47629	2.63712	1.54651	1.49015	1.48979
g39660.t1	1	1	1	1	1	2.28392
g39661.t1	1	1	1.09839	2.95601	1.31706	1.41307
g39662.t1	1	8.78056	6.60511	1.32	140.66	3.10298
g39663.t1	2.07079	6.36522	16.4175	18.738	3.90907	20.3116
g39664.t1	1	1	1	1	1	1
g39665.t1	1	1	1	1.10485	1.01294	1
g39666.t1	1	1	1	1	1	1
g39667.t1	1	1	1	1	1	1
g39668.t1	1	1	1	1	1	1
g39669.t1	2.63838	6.98504	32.5718	24.1031	6.34346	20.7072
g39670.t1	1.18196	1.17357	2.66615	6.8876	2.33897	5.55495
g39671.t1	1.08838	1.04495	5.6565	2.7697	2.08853	1.55882
g39672.t1	1.131	1	5.41774	4.06786	2.80228	2.0329
g39673.t1	1.45706	2.846	4.97524	4.51599	3.47188	4.09532
g39674.t1	1.42703	1	1	1	3.48129	1
g39675.t1	2.86541	1	1	1.2158	53.5901	2.95074
g39676.t1	3.17069	5.80553	20.6871	15.9668	12.7937	10.6946
g39677.t1	1.17858	23.1443	10.0854	8.15791	1.85392	3.94102
g39678.t1	13.0736	12.8179	19.8567	17.6812	8.89986	24.365
g39679.t1	11.1394	15.2116	20.0643	8.88573	11.6863	13.8013
g39680.t1	1.69088	5.13387	10.3506	21.8984	2.75798	7.72546
g39681.t3	4.54524	137.008	10.5106	6.34033	6.0054	5.89805
g39682.t1	2.47869	4.99114	12.0822	17.7352	4.22562	12.4384
g39683.t1	1	1	1.12099	1.52474	21.4559	1.78191
g39684.t1	1	1	1	1	1	1
g39685.t1	1	1	1	1	1	1
g39686.t1	1.05164	4.28253	1.79475	2.92621	1	3.53938
g39687.t1	1	1	1	1.53892	1	1
g39688.t1	1	1	1	1	1	1
g39689.t1	7.42598	12.2346	17.5974	22.0797	16.7752	21.1006
g39690.t1	1.05826	1.39485	1.58107	1.85922	6.6334	2.68789
g39691.t1	6.59258	22.4205	52.2393	52.0028	91.1101	58.8173
g39692.t1	2.22018	13.306	9.29763	7.96964	11.9682	9.28926
g39693.t1	1	1	1	1	16.1321	1.60447
g39694.t1	1.5316	1	3.01518	4.22618	6.00895	1.55961
g39695.t1	1.91675	1	3.51454	1	9.30217	2.2095
g39696.t1	1.27126	1.4167	3.05118	3.3846	1.82106	3.56684
g39697.t1	1.28271	2.17096	3.73381	3.62475	2.06901	3.1511
g39698.t1	1.04242	1	1.05756	1.99845	22.6373	3.90576
g39699.t1	1	1	1	1.62657	15.4682	3.66953
g39700.t1	1	1	1	1	1	1
g39701.t1	1	1	1	1	1	1
g39702.t1	1.02198	1.61506	1.59651	4.03965	3.00475	1.17377
g39703.t1	1	1	33.5644	6.13027	1063.15	22.9383
g39704.t1	1.05666	4.50399	2.38716	2.14207	10.8541	4.03429
g39705.t1	2.27169	4.54511	7.72699	6.78063	5.57146	5.78731
g39706.t1	1.21213	5.52229	2.4628	3.2109	1.0239	2.07467
g39707.t1	1.16422	1.41294	2.93424	3.56814	1.51682	2.10935
g39708.t1	5.40679	6.88314	12.9455	18.4272	2.60667	25.1597
g39709.t1	1	1	1	1	1	1
g39710.t1	1	1.91703	1.26074	1	1.46023	1.4433
g39711.t2	2.48683	4.75913	11.5774	26.6122	2.20828	23.699
g39712.t1	22.7528	66.1933	122.899	127.036	104.066	126.862
g39713.t1	4.70515	14.5382	13.4053	11.2959	10.8478	10.6117
g39714.t1	1.24391	1.12474	10.3593	8.58028	2.24883	4.46171
g39715.t1	1	1	1	1.72368	1	1
g39716.t1	1	1	1	6.65778	1	1.50707
g39717.t1	6.72819	14.9951	26.9145	30.8765	5.70395	21.7273
g39718.t1	3.08174	35.4673	7.90183	8.14553	1.07203	8.25462
g39719.t2	111.952	2.70818	9.40407	11.0459	10.2004	7.21876
g39720.t1	7.8227	1.28647	5.98309	19.023	10.4937	20.1104
g39721.t1	5.12309	1.31258	3.87064	9.98536	5.76054	12.2683
g39722.t1	6.92208	1.60108	8.28057	20.5779	9.55289	17.3378
g39723.t1	1	1	1	1	1	1
g39724.t1	1	1	1	2.13916	1	1
g39725.t1	1	1	1	1	1	1
g39726.t1	1.07855	1	1.63749	1.57643	1.58637	1.41311
g39727.t1	1	1	1	1	1	1
g39728.t1	5.26874	15.5596	7.83741	8.61428	12.8396	19.5812
g39729.t1	2.17969	6.21393	7.88446	8.01143	10.3255	7.14631
g39730.t1	1	1	1	1.97561	1	1.29175
g39731.t1	49.0352	316.137	1321.53	917.18	69.1645	658.611
g39732.t1	1.0136	1.03275	1.99373	1.96077	1.11168	2.27849
g39733.t1	356.506	3530.94	10541.8	7317.77	478.32	5250.98
g39734.t1	1	1	1	1	1	1
g39735.t1	1	1	2.12001	1.6372	1.91917	2.62964
g39736.t1	1.05042	1.12826	1.4785	1.51877	75.1461	3.52427
g39737.t1	1	1	1.17117	1.98977	5.63502	1.05539
g39738.t1	1	1	1	1	3.85996	1
g39739.t1	1	1	1	1	1	1
g39740.t1	1	1	1	6.93646	1	1
g39741.t1	1	1	1	2.21259	1	1
g39742.t1	1	1	1	1	1	1
g39743.t1	1.57082	2.74196	11.2806	5.31303	10.5509	6.26376
g39744.t1	1	1	1	1	1	1
g39745.t1	1	1	1	1.4171	1	1.56172
g39746.t1	1	1	1	1.65566	1	1
g39747.t1	1	1	1	1	1	1
g39748.t1	1	1	1	1	1	1
g39749.t1	1	1.0986	1.10457	2.47492	1	1.30492
g39750.t1	1	1	1	2.6071	1	1.67176
g39751.t1	1	1	1	1	1.0422	1
g39752.t1	1	1.03499	1	1.08114	1.12075	1.03626
g39753.t1	1	1	1	1	1.36872	1.13256
g39754.t1	1	1	1.0333	1	1.28612	1.09678
g39755.t1	3.5358	11.2898	19.6567	17.5748	4.19143	10.7132
g39756.t1	3.46612	18.2383	24.1406	22.1053	4.60116	15.2842
g39757.t1	2.54878	5.85087	11.1675	9.48564	5.45038	9.00721
g39758.t1	1.38287	1.1082	5.67575	3.81639	1.84429	3.07366
g39759.t1	2.73174	9.10817	9.12657	8.17479	7.96143	7.27302
g39760.t1	282.976	825.808	1049.22	968.668	336.562	1088.49
g39761.t1	32.8675	150.664	242.345	289.12	102.585	154.852
g39762.t1	1.36344	1.14593	10.0885	4.37854	1	1.15119
g39763.t1	9.65626	1	1	10.9426	1	1
g39764.t1	25.3035	1	1	5.81175	1	1.57469
g39765.t1	4.59945	1	1	1	1	1
g39766.t1	1.0214	1.05442	6.86467	8.11401	1.09438	1.45102
g39767.t1	11.8227	6.59835	10.4471	6.92612	8.3652	6.02867
g39768.t1	2.90589	11.6383	14.8551	12.8873	29.6869	10.2914
g39769.t1	1.04331	1.11015	1	1.57337	62.498	2.42636
g39770.t1	1.27426	1.70078	4.3362	6.89853	1	4.12342
g39771.t1	1	1	1	1	2.7164	1
g39772.t1	1.2937	6.79157	12.4079	12.5039	2.22783	6.10976
g39773.t1	1	1	1	1	1	1
g39774.t1	1	1	1	1	21.0119	1
g39775.t1	2.92839	1.67277	14.8656	16.8053	2.65846	10.4364
g39776.t2	1	1	4.37838	35.9307	2.04914	3.45351
g39777.t1	1	1	1	2.12895	1	1.33701
g39778.t1	1	1	1	1	1.0507	1
g39779.t2	1	1.3938	1.30044	1.26027	1.09887	1.11656
g39780.t1	1	1.34092	1.14486	1.07876	3.09506	1.35312
g39781.t1	1.00953	1.26644	11.1108	25.4859	2.16683	5.81942
g39782.t1	1.48887	1	20.4517	101.645	1.73119	3.66958
g39783.t1	1	1	1	1	1	1
g39784.t1	1	1	1.61498	2.64748	1	1
g39785.t1	1	1	1	1	1	1
g39786.t1	1	1	1	1	1	1
g39787.t1	2.18848	1.63594	10.3568	10.0086	1.89709	2.75735
g39788.t1	2.16394	2.22411	10.907	10.6774	2.28744	2.77065
g39789.t1	2.64777	3.14773	16.0528	14.5814	2.64852	4.61666
g39790.t1	1	1	17.9509	5.9522	6.20968	2.1875
g39791.t1	1	1	12.1	3.84039	1.40685	1
g39792.t1	5.69818	18.3245	25.9085	24.6889	23.7814	23.1058
g39793.t1	2.31127	1	1.42175	2.52431	1	1.36364
g39794.t1	1	1	1	1	1	1
g39795.t1	1	1.24918	1.04447	1.12055	1	1.1076
g39796.t1	1.00875	1.06668	1	1.0258	1.0637	1
g39797.t1	1	1	3.29927	1	1.03911	1
g39798.t1	1	1	4.08728	1	1	1
g39799.t1	1	1	7.0001	1	1	1
g39800.t1	1	1	1	1	1	1
g39801.t1	1.01535	1	4.16893	2.17549	2.48252	1.80853
g39802.t1	1	1	1.27511	1	1.16101	1
g39803.t1	1	1	1	1	1	1
g39804.t1	1	1	1	1.62365	1	22.5443
g39805.t1	96.1577	194.29	145.121	658.362	6.75908	138.697
g39806.t1	1.71771	1	2.29641	1.26351	1	5.25603
g39807.t1	3.61043	1	14.1798	6.51986	1	25.4933
g39808.t1	6.6279	160.343	526.503	76.8019	45.7715	46.1833
g39809.t1	1	1.02502	1.21418	12.4671	1.0574	1.69992
g39810.t1	1	1	1.28873	6.63917	1.08084	1
g39811.t1	1.58673	1	2.59022	3.87331	2.19705	3.65087
g39812.t1	2.04546	1	1.80711	5.5245	2.20064	4.40223
g39813.t1	1.87601	1.51421	5.87555	6.94681	1.42966	16.6253
g39814.t1	1	1	39.6372	15.1836	3.06214	4.5047
g39815.t1	1	1	1	1	1	1
g39816.t1	1	1.12871	1.54876	2.41299	1	1.93325
g39817.t1	1	1	1.4401	1.47759	1	1
g39818.t1	1	1	1	1	1	1
g39819.t1	1	1	1	1	1	1
g39820.t1	1	1	1	1	1	1
g39821.t1	1	1	2.51635	2.23468	1	3.94837
g39822.t1	1	1	1	1.13192	32.4838	1.76594
g39823.t1	1	1	1	1.1129	45.878	2.14342
g39824.t1	1.9617	3.1394	9.5745	15.3887	2.12147	8.95645
g39825.t1	1.48616	3.89428	5.78878	5.20798	3.22223	4.74026
g39826.t1	8.63406	28.3877	57.5401	56.235	19.7873	43.7302
g39827.t1	10.0722	27.5726	41.5478	48.797	79.4049	36.3858
g39828.t1	12.0619	41.7345	56.8464	49.4329	60.4749	35.6075
g39829.t1	2.48678	5.30298	8.43409	7.94243	6.69727	5.29174
g39830.t1	4.99042	7.57078	10.5379	10.5547	58.666	20.9898
g39831.t1	1	12.4382	10.9371	1.58925	1.06267	1.4515
g39832.t1	1.12654	6.48416	1.32435	1.76942	2.59888	8.61482
g39833.t1	1	1	1	1.4713	1	1
g39834.t1	1	39.1717	2.17592	1.63899	1	1.57158
g39835.t1	2.348	1.19287	3.62649	6.48089	6.54085	2.57435
g39836.t1	1.82801	1	1.55909	1	3.4255	2.08705
g39837.t1	5.16011	1.20504	5.16755	4.02328	2.37929	3.61038
g39838.t1	1	1	1	1	1	1
g39839.t1	1	1	1.11856	2.2855	1	1.15323
g39840.t1	1	1.24862	1	1.50516	1	1.04294
g39841.t1	1	1.31581	108.451	111.328	1.29785	6.91045
g39842.t1	11.4035	12.0602	19.5082	24.1989	89.5989	33.6309
g39843.t1	9.68929	16.6055	33.8681	36.664	13.3104	27.4155
g39844.t1	1	1	1	1.27679	1	1
g39845.t1	1.06739	1	1.18283	1.2643	1.1322	1.35512
g39846.t1	2.09018	28.275	13.3567	8.87304	5.4124	7.4959
g39847.t1	1.51913	5.86215	7.23809	6.07304	13.7343	6.21801
g39848.t1	1.90297	1.51227	4.71113	4.56126	1.58796	4.85842
g39849.t1	1.37862	8.3813	5.50442	5.40616	7.47834	7.36495
g39850.t1	1.20051	2.7951	71.4297	116.506	4.55237	1.79056
g39851.t1	2.78032	15.5475	19.8396	16.4503	23.2959	16.3048
g39852.t1	1.14255	2.72507	10.1603	19.9192	16.8704	5.12343
g39853.t1	2.35404	5.54302	6.54697	4.68576	7.02925	6.47774
g39854.t1	1.881	4.3945	3.91829	6.03049	10.0164	6.33035
g39855.t1	2.38581	7.31924	7.81786	7.10075	4.49184	7.60219
g39856.t1	2.6582	5.46138	9.30006	10.4885	8.47534	10.9372
g39857.t1	1.87336	12.1576	10.1606	8.4614	53.4354	8.14052
g39858.t2	1	1.1467	1.27442	4.52821	10.7699	14.5664
g39859.t1	1	1	1	1.1198	1.24413	1
g39860.t1	1	1	1	1	1	1
g39861.t1	1	1	1	1	1	1
g39862.t1	1	1	1	1	1	1
g39863.t1	1	2.73478	2.58736	10.5233	1.17169	2.84861
g39864.t1	1.04862	1.24726	3.46566	1.42966	1.04748	1.34158
g39865.t1	1	1.18809	1.35147	5.30084	1.13564	1.58461
g39866.t1	1	1	1	1	1	1
g39867.t2	1.01218	1	1	1.07185	18.4566	1.51354
g39868.t1	1.60218	2.63918	8.16667	7.2447	3.39929	6.9105
g39869.t2	1	1	1.20664	1.05601	1	1
g39870.t1	1	1	1	1.93234	210.987	6.3243
g39871.t1	1	1	1	1.49988	1	1.2242
g39872.t1	1	1.1524	1	1.41154	1	1.31578
g39873.t1	1.38759	11.5839	24.8207	19.6091	6.90784	20.543
g39874.t1	1	2.02041	1	1	1	1
g39875.t1	1	1	1	1.45656	1	1
g39876.t1	1	1	1	1	1	1
g39877.t1	2.85079	6.88172	14.6677	20.9923	3.77791	27.3374
g39878.t1	2.41472	6.04897	13.9603	18.008	1	43.3803
g39879.t1	4.75857	1.10661	1.45176	32.862	1	9.78244
g39880.t1	1	1	1.05219	1.0566	25.4861	1.70751
g39881.t1	1	1	1	1	1	1
g39882.t1	1	1	1	1	1	1
g39883.t1	1	1	1	1	1	1
g39884.t1	1	1	1	1	1	1
g39885.t1	1.15796	1	1	1.23182	1	1.3115
g39886.t1	50.1895	1	87.7197	346.313	1.99041	559.679
g39887.t1	1	1.11791	1	4.05787	1	53.9529
g39888.t1	18.6232	52.0436	115.403	85.2579	23.7185	88.2979
g39889.t1	1.0894	4.65807	1.72967	3.16272	2.34157	2.64823
g39890.t1	10.5842	27.273	25.6034	27.6212	11.5542	53.1754
g39891.t1	3.41145	6.99042	37.9424	42.7018	7.96425	39.7917
g39892.t1	2.12266	6.67246	25.2948	20.7676	5.96611	21.4054
g39893.t1	6.33947	53.3811	100.979	75.5825	39.9376	76.1257
g39894.t1	1.77208	9.47765	6.95704	6.83893	3.26388	8.62772
g39895.t1	14.166	20.0014	86.881	103.198	28.1343	63.146
g39896.t2	7.15733	44.0859	33.1896	32.1019	17.708	26.0251
g39897.t1	2.12914	20.6313	9.88209	12.6232	10.1917	7.92634
g39898.t1	4.5087	2.52817	7.75164	7.79435	5.30645	6.99106
g39899.t1	1	1	1	81.077	1	3223.07
g39900.t1	2.88652	7.26762	7.94639	10.944	7.0539	8.79283
g39901.t1	1.91065	4.7969	10.0545	11.4859	3.20062	8.33272
g39902.t1	1.2787	1.60987	5.23435	8.6757	1.56344	2.28446
g39903.t1	3.61904	2.12565	10.2653	9.9599	9.22581	12.1277
g39904.t1	4.51816	4.85566	16.0394	14.2167	10.2745	19.7435
g39905.t1	1.0293	1	1	2.1189	1	1.15445
g39906.t1	1	1	1	1	1	1
g39907.t1	1	1	1	1	1	1
g39908.t1	1	1	1	1	1	1
g39909.t1	1.09425	1	1	1.06929	1	1
g39910.t1	1	1	1	1	1	1
g39911.t1	3.08134	1	1.34705	1.64506	1.02678	5.81008
g39912.t1	4.00142	1	1.36324	2.02389	1	7.56812
g39913.t1	5.15671	1	1.6482	2.22973	1.04425	8.80273
g39914.t1	2.24234	4.05591	109.436	61.9553	2.82024	36.3611
g39915.t1	1.04985	1	1	1.04895	1.17043	1.04378
g39916.t1	3.59666	13.6092	24.9058	20.7699	7.38995	16.1229
g39917.t2	3.1237	17.2489	18.7317	16.5761	9.98401	13.7204
g39918.t1	1.27981	13.5915	4.38783	4.16648	3.88006	3.77898
g39919.t1	1	1	1	1	1	1
g39920.t1	1	1	1	1	1	1
g39921.t2	1.28254	4.66883	18.1197	13.2378	8.43913	11.0025
g39922.t1	1.00664	1	1.14467	1.33338	2.58482	1.41994
g39923.t1	1.22517	1.16346	1.40867	1.60145	3.88232	1.81883
g39924.t1	1	1	1	1	1	1
g39925.t1	1	1	1	1	1	1
g39926.t1	1	1	1	1	1.25289	1
g39927.t1	2.36722	1	11.0534	3.54662	2.5982	5.2353
g39928.t1	3.1612	6.8539	15.467	15.4095	6.03163	13.6562
g39929.t1	2.08006	4.66807	3.48265	3.2108	7.65311	3.75757
g39930.t1	45.9514	5.99294	27.3855	31.5054	36.8614	24.471
g39931.t1	2.91014	12.182	14.7417	15.3309	7.51191	15.1751
g39932.t1	1	1	1	1	1	1
g39933.t1	1.15375	3.05192	13.0861	12.5569	2.44139	5.04993
g39934.t1	396.066	1038.89	1398.59	1290.32	583.477	1577.77
g39935.t1	2.91771	3.03785	1.9876	1.85658	3.86131	3.04699
g39936.t1	1	1.88823	1	1	1.2779	1
g39937.t1	1.01385	4.29117	1.58323	1.78133	1.50712	1.26522
g39938.t1	1.11919	21.3185	3.41283	3.79263	4.44411	2.72325
g39939.t1	2.5518	20.1046	20.6411	15.6919	12.2859	15.0801
g39940.t1	6.33298	133.615	51.7817	46.331	50.2415	30.5303
g39941.t1	1	1	1.03274	1	4.11256	1.22205
g39942.t1	96.1861	94.233	289.564	211.269	34.1201	242.099
g39943.t1	1.68291	1	3.77532	2.00715	1.57213	1
g39944.t1	1.10346	1	1.04016	1.4355	1.06488	1
g39945.t1	1	1	1	1	1	1
g39946.t1	2.2283	1.08924	1.28594	4.56536	1.07718	2.34063
g39947.t1	1.21913	2.17562	11.0921	10.3154	5.06499	5.61687
g39948.t1	1	69.8915	1	1	1.20545	1.06129
g39949.t1	11.2566	11.7822	16.3215	8.94018	35.5876	10.9151
g39950.t1	4.91482	6.01324	5.22808	4.44076	12.2738	3.20505
g39951.t1	1	1	1.59396	12.1714	1.11299	64.8373
g39952.t1	1.9683	262.532	1.99768	2.86853	66.7186	8.07377
g39953.t1	1	1	1	1.87974	392.946	8.13412
g39954.t1	2.55282	149.859	3.53053	1.55892	195.26	8.95455
g39955.t1	1	1	1.77492	3.07249	1	1.05013
g39956.t1	8.88589	84.048	43.2077	50.5546	19.2789	38.1184
g39957.t1	2.20553	1.11794	27.1617	43.0034	4.65196	33.4385
g39958.t1	2.95683	1	28.8345	47.18	6.32163	38.5914
g39959.t1	2.08438	1.09216	25.6583	40.6957	5.7892	35.4322
g39960.t1	1	482.535	1.44506	1.96595	1	1.21666
g39961.t1	1.01606	1.53095	1.13092	4.1735	1	2.18828
g39962.t1	1	1	1	12.2407	1	4.63895
g39963.t1	3.23998	1.43407	1.63685	7.21429	1	4.1478
g39964.t1	3.92838	49.2906	112.034	64.3722	27.2536	63.6335
g39965.t1	3.27344	12.3578	78.0998	55.9092	19.9278	28.4739
g39966.t1	1.51812	3.3062	58.6475	121.113	8.99978	27.6216
g39967.t2	1	2.47919	5.50461	1	1	1
g39968.t1	1	1	1	10.8107	1	2.67694
g39969.t1	5.46136	22.4357	56.6889	70.0909	28.004	26.787
g39970.t1	3.32158	6.56446	9.72195	9.47129	4.28429	10.3524
g39971.t1	2.85377	9.87188	14.2475	15.5936	35.7868	14.8707
g39972.t1	1	65.3844	1.05711	1.21676	3.38494	1.19334
g39973.t1	1	21.4921	1.03159	1.03425	2.98398	1
g39974.t1	1.50397	2.63499	5.3423	5.40114	12.693	6.44819
g39975.t1	7.599	6.01324	50.5289	48.0237	19.6483	33.4877
g39976.t1	2.22436	1.73192	3.53978	12.5768	1.44283	1.74123
g39977.t1	3.1374	3.6032	16.0961	20.6564	2.11088	4.03369
g39978.t1	1.60928	5.46163	6.12629	5.5654	3.77785	6.86947
g39979.t1	1.04864	1.45324	1.30882	3.03321	11.7412	4.92847
g39980.t1	21.3533	2.17274	5.67302	9.19784	1.59278	102.595
g39981.t1	2.94095	9.29847	15.6442	14.8283	4.66744	9.68797
g39982.t1	1.63238	4.15533	6.63607	6.31728	6.45358	4.45475
g39983.t1	1.63982	3.3848	6.65248	5.59994	8.86232	4.97531
g39984.t1	1	5.35888	7.01791	33.9924	1.8768	1
g39985.t1	1	2.07837	1.64872	7.33509	1	1
g39986.t1	1	1	1	1	1	1
g39987.t1	1.37831	5.64254	3.14808	3.78404	10.2002	5.20409
g39988.t1	1.07864	2.20052	1.78181	3.85099	140.594	16.0604
g39989.t1	7.4381	67.5439	52.3547	54.0894	107.07	81.961
g39990.t1	1.56585	5.93752	8.13198	6.00745	4.32619	5.07354
g39991.t1	6.703	26.7802	42.8413	52.0484	17.947	26.5591
g39992.t1	1.27329	3.03179	2.99695	2.36093	4.73891	2.16322
g39993.t1	2.1318	3.27385	9.71503	10.4479	7.74166	8.37919
g39994.t2	1	6.39721	2.03953	5.85856	2.73447	13.8177
g39995.t1	1	1	1.47421	2.02991	1.29123	3.76676
g39996.t1	1	1	1	1	1	1
g39997.t1	1.00994	1	1.16218	1.08793	1.05795	1
g39998.t1	3.46907	5.7879	7.89841	6.8582	7.45957	6.47535
g39999.t4	1.08974	2.02626	2.92862	2.82663	2.29431	2.58347
g40000.t1	1.45873	5.53128	6.98149	5.47648	28.2555	7.2278
g40001.t1	2.38213	9.90643	8.28476	7.18348	26.4056	8.47268
g40002.t1	3.04075	4.37157	14.5801	13.3858	10.8176	11.2674
g40003.t1	3.47056	13.902	21.7781	19.5047	11.6211	20.6677
g40004.t1	1.89292	6.30331	6.97079	6.73347	7.57661	5.83509
g40005.t1	1	1	1	1	3.55469	1.50734
g40006.t1	1	1.0753	1.26208	1.24047	3.79211	1.19509
g40007.t1	2.8533	9.01658	8.39962	5.9913	5.22532	4.50661
g40008.t1	1.89693	4.84142	10.9677	11.0686	2.61064	7.4157
g40009.t2	1.838	12.7559	11.4908	7.21667	4.67878	7.34663
g40010.t1	1.43255	6.78212	3.40074	3.88407	5.97729	5.48842
g40011.t1	3.45838	4.35301	12.5876	9.05645	5.03012	7.73371
g40012.t1	1.03978	1.03371	1.03604	2.68053	11.5494	49.3836
g40013.t1	2.30692	6.88802	9.85321	11.9552	13.391	10.6296
g40014.t1	2.63763	109.189	70.5462	54.4567	56.7682	71.7815
g40015.t1	1	9.20729	6.22743	11.2525	49.7379	10.0852
g40016.t1	1.29747	14.0208	16.3986	34.1664	11.8175	10.718
g40017.t1	1.0184	1.65496	1	1.9208	1.05398	1.33928
g40018.t1	1	1	1	1.70411	1.38546	1
g40019.t1	20.8699	2.92609	4.43023	5.37024	2.01677	5.82284
g40020.t1	1.66465	1	10.465	26.4228	1	10.0041
g40021.t1	3.87042	9.10309	26.9393	29.0371	4.6364	27.1304
g40022.t1	2.22388	4.68693	7.44165	7.15286	3.68022	4.86939
g40023.t1	1.74435	7.44862	7.2204	8.26448	7.09066	9.27614
g40024.t1	406.687	1437.68	1654.8	2262.59	942.348	1508.38
g40025.t1	1	1	1	1	1	1
g40026.t1	1	1	1	1	1	1
g40027.t1	1	1.97586	1.04345	1	1.09368	2.306
g40028.t1	1	2.94542	1.07702	1.04176	1	1.07466
g40029.t1	1	2.24678	1.03253	1	1	1.03151
g40030.t1	1.02783	1	1.30174	7.37883	1.98676	1.2934
g40031.t1	1	1.13912	1.11908	2.45266	4.32217	1.23067
g40032.t1	1.1897	2.51697	49.632	25.1318	6.56179	11.6418
g40033.t1	1.54844	3.58301	16.0523	19.5319	2.73078	13.9517
g40034.t1	1	1.08967	1.19155	1.77885	1	2.57946
g40035.t1	1	1	1	1	1	1
g40036.t1	1.66231	1.32571	3.05034	3.17614	1.68298	2.29402
g40037.t1	2.18365	7.06422	6.8009	6.54215	4.23097	6.74007
g40038.t1	1.34266	2.33955	2.57833	3.60624	3.5972	5.18221
g40039.t1	1.3048	2.3277	3.47209	4.69065	3.22494	7.53611
g40040.t1	1	1	1.6027	4.26955	1	1.46872
g40041.t1	1	1	1	1	1	1
g40042.t1	4.34395	196.441	100.299	44.8131	12.2042	46.5507
g40043.t1	1	1.53722	2.55224	1.44282	1.13388	2.033
g40044.t1	1	1.18338	1.27442	1.17003	1	1.114
g40045.t1	1	1	1	1	1	1
g40046.t1	1.65167	13.3093	28.3592	12.0215	5.08144	9.4327
g40047.t1	1	1	1	1.14978	1.03757	1
g40048.t1	1	1	1	1	1	1
g40049.t1	1	1	1	4.20043	1	1
g40050.t1	1	1	1	1	1	1
g40051.t1	1.11991	2.26321	3.69869	5.38915	1.87877	3.88837
g40052.t1	1	1	7.67217	2.07432	1.50245	1.57766
g40053.t1	1	1	1.23816	1	1	1
g40054.t2	1	1	2.23823	1	1	1
g40055.t1	1	1	1	1	1	1
g40056.t1	1	1.86125	3.34828	1.74135	1.12758	4.08051
g40057.t1	1.00787	2.73957	1.19269	1.90547	1.01145	1.70454
g40058.t1	1	1	1.79714	1	1	1
g40059.t1	11.9266	21.9113	53.731	61.4288	11.8706	71.6856
g40060.t1	1.92593	6.07426	6.6408	5.80802	8.01546	4.98829
g40061.t1	1.96454	3.2744	5.97696	5.94342	3.49378	6.41298
g40062.t1	4.5624	4.06153	2.27518	5.07339	1.07408	6.10921
g40063.t1	1.9227	6.09965	6.30485	7.20719	17.0011	5.65094
g40064.t1	5.56595	23.5045	15.734	27.2324	2.40043	20.959
g40065.t1	1.84046	12.5	7.35262	9.19369	4.89174	8.68873
g40066.t1	1	1	1	1	1	1
g40067.t1	1	1	1	1	1	1
g40068.t1	1	1	1.28534	1	1	1
g40069.t1	1	1	1	1	1	1
g40070.t1	1.14167	1	1.79024	2.52459	1.1174	2.12752
g40071.t1	1	1	1	1	1	1
g40072.t1	1	1	1.26141	1	1.02304	1
g40073.t1	1.46723	1.08403	5.45556	4.35721	1.35847	3.57074
g40074.t1	1.01409	1	1	1	1	1
g40075.t1	1	1	1	2.07068	21.0031	2.90101
g40076.t1	1	1.22419	1.09578	2.66155	1.20683	1.97555
g40077.t1	1	2.19011	2.11864	1.72765	1.32508	3.10283
g40078.t1	1.08501	7.4827	15.4289	20.9421	1.65617	25.1192
g40079.t1	1.15063	23.0737	7.90177	5.32363	1	4.47253
g40080.t1	1	1	1	1	1	1
g40081.t1	1	1	1	1	1	1
g40082.t1	1	1	1	1.1569	1.01945	1
g40083.t1	1	1	1	1	1	1
g40084.t1	1	1	1	1	1	1
g40085.t1	1.52998	2.07214	3.35312	3.04129	4.8343	3.02263
g40086.t1	2.55995	3.91071	5.08381	4.54248	5.56323	5.10926
g40087.t1	1	6.07437	7.21857	30.4931	1.39839	4.13883
g40088.t1	1.06361	3.26382	19.6761	10.8255	1.6691	5.82563
g40089.t1	2.03784	6.41204	5.91126	8.02634	7.36424	5.56458
g40090.t1	6.51738	30.3092	14.1853	19.6868	30.1642	13.2599
g40091.t1	3.24071	6.97441	12.2556	11.8571	6.0111	8.30816
g40092.t1	7.89536	15.2301	88.3414	70.2364	21.4518	38.233
g40093.t1	2.08835	4.96499	6.86907	7.12448	16.3024	7.24782
g40094.t1	1	7.82077	1	4.93793	2.00699	1
g40095.t1	1	1	1.41252	1	1	1
g40096.t1	1	1	4.88809	1	1	1
g40097.t1	1.02544	1	15.1634	2.30073	1.2346	5.04151
g40098.t1	1.37816	8.47737	14.2468	15.116	1.90116	18.0084
g40099.t1	3.58248	10.532	22.8421	21.8445	18.6569	18.9507
g40100.t1	5.25933	6.43859	10.6681	10.8141	4.90368	14.8355
g40101.t1	4.63359	8.54295	19.8269	15.7913	7.41908	18.5833
g40102.t1	1.0707	1.26968	4.26435	9.84852	44.9819	33.5514
g40103.t1	1	1	1	1	1	1
g40104.t1	1.21455	1.02019	7.89747	9.53468	1.06941	2.96716
g40105.t1	1	1	1	1	1	1
g40106.t1	1	1	1	1	1	1
g40107.t1	1	1	1	1	1	1
g40108.t1	1	1	1	1	1	1
g40109.t1	1	1	1	1	1	1
g40110.t1	1.46952	1.42165	1.59888	1.97389	1	1.50952
g40111.t1	1.12253	7.49859	9.12953	5.84542	4.33616	9.57766
g40112.t1	1.2868	31.6873	19.0157	11.0077	2.35445	8.28669
g40113.t1	4.97449	48.3395	8.6901	11.6215	6.24492	15.2904
g40114.t1	2.32655	37.3982	7.87917	3.48808	3.80761	7.97374
g40115.t1	1	106.289	15.4828	10.7547	1	1.66995
g40116.t1	1	1	1.61912	3.69204	1	3.4068
g40117.t1	1	2.58606	2.15632	3.96556	1	2.73708
g40118.t1	1	3.14133	1.84757	4.52533	1.23702	4.29912
g40119.t1	1	1.65001	1.62184	2.90384	1.05901	2.48887
g40120.t1	1	2.33066	1.39985	4.17933	1.04791	3.92974
g40121.t1	1	1.33045	1.94016	6.86112	1.22289	3.56745
g40122.t1	1	1.59921	1.71833	6.28564	1.01374	3.48387
g40123.t1	1	1	1	1	1	1
g40124.t1	1.43207	6.77625	3.36432	6.16303	1	2.13943
g40125.t1	1	1.55046	1.29427	5.70653	1	2.21206
g40126.t1	1.38972	2.01855	2.9169	2.68126	7.36844	3.02284
g40127.t1	1	1	1	1	1	1.53033
g40128.t1	1.05454	1.65862	2.37128	2.92894	101.902	4.05305
g40129.t1	1.84853	4.79543	7.19031	6.13821	89.8055	7.12647
g40130.t3	14.6198	29.7971	15.2116	14.8753	4.43202	17.2145
g40131.t1	17.3624	137.756	125.858	92.9129	48.2315	93.6141
g40132.t1	1	1	6.17155	1	3.78629	3.43669
g40133.t1	1.32278	15.372	13.7596	11.0397	6.4798	10.1446
g40134.t1	1.04242	26.0282	5.02968	3.87055	4.18003	25.4755
g40135.t1	2.55015	6.09434	22.5534	15.7035	7.71197	13.3544
g40136.t1	3.56899	52.7383	33.6057	41.7045	6.09622	28.6226
g40137.t1	1.04828	1.11544	1.14699	1.17618	12.3902	1.35897
g40138.t1	1.0226	1.34496	1.06132	2.66219	1.26609	8.08738
g40139.t1	1.23446	1.4794	150.555	176.458	2.55085	2.84859
g40140.t1	1.64812	6.56025	35.7869	42.1353	48.0183	27.158
g40141.t1	1	1.02498	1.66839	2.97139	20.9746	1.67308
g40142.t1	1	1.15115	5.72214	11.7873	1.02909	1.0522
g40143.t1	1.01124	26.7054	1.24445	1.1988	1	1.08879
g40144.t1	1	1	1	1	1	1
g40145.t1	1.02628	1.0668	1.53574	2.04564	1.44162	1.96908
g40146.t1	42.9378	5.01573	404.125	962.319	55.4682	377.671
g40147.t1	51.6917	6.4083	650.334	1442.26	94.0776	554.433
g40148.t1	17.4981	21.2047	54.3863	71.7184	28.3179	35.3261
g40149.t1	4.29948	10.3532	15.7351	12.7926	8.18832	11.3122
g40150.t1	1	1.52238	3.9849	11.3076	3.37932	36.8857
g40151.t1	4.44406	6.93936	24.757	34.1402	5.47278	22.0663
g40152.t1	1.35174	2.87462	7.67609	7.23029	2.76729	9.29897
g40153.t1	1	1	9.52937	1.17284	1.04351	1
g40154.t1	1	1	28.598	1	1	1
g40155.t1	1.66536	3.72973	3.15828	2.99615	9.31557	2.9985
g40156.t1	4.34378	16.6729	17.9828	16.4334	8.9793	18.3808
g40157.t1	1.76793	4.25327	6.31508	5.73419	19.2076	6.0874
g40158.t1	2.97588	11.515	9.62547	7.11473	8.6911	7.97718
g40159.t1	7.51058	10.5442	14.063	14.8041	19.2944	18.9973
g40160.t1	2.26397	2.51634	5.16416	10.2768	3.74135	7.7237
g40161.t1	1.12329	1.50938	9.16542	3.76961	3.7297	7.94245
g40162.t1	2.03412	3.78817	10.4619	11.6849	4.85791	7.03657
g40163.t1	1.06347	1.72717	3.92292	11.3443	106.594	37.4394
g40164.t1	1	3.37615	1	1	1	1
g40165.t1	1	1	1	1	1	1
g40166.t1	1	2.02504	1.30106	1.92181	46.3526	4.821
g40167.t1	1	48.5035	2.05454	1.09527	1.24058	1.34165
g40168.t1	1.44714	23.3307	8.15942	6.57925	60.8564	6.2934
g40169.t1	1.10737	1.2387	8.04124	7.30152	1.54572	2.53152
g40170.t1	1.11126	3.89686	1.89998	2.30245	2.06181	1.58335
g40171.t1	1.7951	4.57386	5.16743	5.28439	15.8242	5.40031
g40172.t1	2.49301	19.9302	18.5904	14.0175	9.30543	13.1409
g40173.t1	44.5889	79.0283	104.301	104.739	54.4288	95.415
g40174.t1	1.66304	4.82482	9.91065	9.58727	9.44047	8.48766
g40175.t1	34.6561	134.174	172.327	201.744	132.02	123.319
g40176.t1	7.5961	11.5631	29.9605	9.44668	2.16282	26.25
g40177.t1	3.75057	21.8032	16.8514	29.7127	10.3916	27.4614
g40178.t1	3.51657	6.33695	5.42607	5.64061	4.61947	7.34541
g40179.t1	1	1	1	1	1	1
g40180.t1	2.2606	2.70519	2.78891	2.96896	4.02097	1
g40181.t1	1	5.28135	1	1.94756	2.61984	1.84254
g40182.t1	2.27655	13.2271	7.20692	4.75182	27.6744	13.059
g40183.t1	1	1	1	1.42829	19.9919	2.27937
g40184.t1	1	1.09062	1.00747	1.05674	9.30574	1.33237
g40185.t1	1	1	1	1	1	1
g40186.t1	1	91.1514	12.3865	4.77182	1	1.15383
g40187.t1	2.35107	3.0257	12.4849	11.0835	10.406	8.80014
g40188.t1	7.36737	37.3201	23.1332	35.7956	44.5539	33.5653
g40189.t1	10.3658	39.1236	39.9198	49.5035	44.0803	33.173
g40190.t1	13.2158	30.9635	33.4559	31.0553	18.1362	26.594
g40191.t1	1	1	3.18254	1	1059.57	17.527
g40192.t1	1.48867	4.51341	14.0448	14.1626	9.04969	8.10284
g40193.t1	4.00765	14.8933	20.8164	18.6207	15.7676	17.0454
g40194.t1	1.43206	1	2.41918	1.70525	1.23676	3.66397
g40195.t1	1.20957	1	1.68134	2.43601	2.13718	1.90178
g40196.t1	1.08974	1	1.36639	1.36823	1.21597	1.2603
g40197.t1	1	1	1	1	1	1
g40198.t1	1.43118	1.2145	1.11395	1.18612	1	1.11111
g40199.t1	2.67193	3.17451	7.44897	11.1032	9.8515	7.27765
g40200.t1	5.84598	10.2739	16.2452	13.2223	14.7828	17.0885
g40201.t2	2.05359	4.32012	4.66927	5.02864	6.96566	5.83924
g40202.t1	1.54536	3.8671	14.3807	9.18462	3.73328	6.09305
g40203.t1	2.09855	4.83566	6.86093	6.03237	23.2257	6.92686
g40204.t1	1	1	6.19303	13.6365	1.07057	5.48558
g40205.t1	1	1	42.301	71.736	1	4.96699
g40206.t1	3.84563	8.3797	9.28564	11.1459	11.2962	9.28461
g40207.t1	1.01844	1.14071	14.272	30.0518	1	15.6264
g40208.t1	2.89634	7.47117	2.84967	4.85954	3.54741	5.84618
g40209.t1	5.29827	25.1325	3.13386	6.73147	6.07715	8.21972
g40210.t1	1.9141	7.91974	16.8007	12.4515	6.94654	12.0022
g40211.t1	1	1	1	17.1247	1	1.25353
g40212.t1	1	1	1	17.4805	1.2918	2.14618
g40213.t1	1.29946	4.80867	3.87469	16.177	1.03391	35.1737
g40214.t1	8.29445	50.9835	27.6388	40.3642	6.3159	46.3129
g40215.t1	3.5851	4.74048	8.97726	6.99834	4.24842	7.49956
g40216.t1	1	1	1	1	1	1
g40217.t1	1	1	1	1	1	1
g40218.t1	1	1	1	1	1	1
g40219.t1	1	1	1.08269	5.07963	1.02227	1
g40220.t1	1	1	1	1.73598	1	1
g40221.t1	1	1	1	1	1	1
g40222.t1	1	1	1	1.53831	1	1.04368
g40223.t1	1	1	1	1	1	1
g40224.t1	1	1.00904	1	1.16824	1	1
g40225.t1	1	1	1	1	1	1
g40226.t1	1	1	1.82391	1.96494	1.044	1
g40227.t1	1	1	1.67681	1.30576	1	1
g40228.t2	1.05496	1	39.0898	14.1597	2.16505	44.4664
g40229.t1	1	2.33861	2.3767	1	4.26042	1
g40230.t1	1.03624	1	6.26504	2.49385	1.18604	9.16325
g40231.t1	4.00536	1.29817	1.19919	3.11666	1.02145	1.38619
g40232.t1	2.41415	1.99294	1.37328	3.09364	1.1352	3.22792
g40233.t1	1.17969	1	1	1	1	1
g40234.t1	1.00693	1.07045	1.07546	1.20457	1	1.29206
g40235.t1	1	1	1	1	1	1
g40236.t1	1	1.34092	1.07265	1.07876	1.15823	1.70625
g40237.t1	1	43.4911	1.32136	1.58972	1	5.16409
g40238.t1	1	1	1	1	1.11299	1
g40239.t1	1	1	1	1	14.2088	1.3115
g40240.t1	1	1	1	1	27.6121	1.86031
g40241.t1	1	1	1	1.09878	98.4957	3.83351
g40242.t1	1	1	1	1.61237	121.425	3.67032
g40243.t1	1	1	1	1.39881	103.64	3.59165
g40244.t1	1.5525	2.80072	6.97079	8.74348	2.52474	10.4644
g40245.t1	3.83367	1.80044	32.3092	37.3526	3.13509	14.1572
g40246.t1	3.22002	1.02074	3.90925	5.7201	1.78438	7.01868
g40247.t1	1	1	1	1.97956	257.197	6.9493
g40248.t1	1	1	1	1.57955	185.743	5.77638
g40249.t1	1	1	1	1.2437	93.4968	3.51052
g40250.t1	1	1	1	1.27152	104.221	3.18997
g40251.t1	1	1	1	1	1	1
g40252.t1	1.09756	1	1.13182	1.71512	1.07346	1.52752
g40253.t1	1	1	1	1	1	1
g40254.t1	1	1	1.06859	1.81805	1	1
g40255.t1	1.2436	1.13762	9.01898	8.05979	4.60047	4.70747
g40256.t1	1	1	1	1.65304	468.372	11.1431
g40257.t1	2.69907	13.3601	10.4395	10.7693	16.4056	11.671
g40258.t1	1.98933	5.53043	7.26913	7.8479	11.3164	6.71101
g40259.t1	1	1	1	9.56649	326.996	8.31007
g40260.t1	1	1	2.58187	3.74446	1.01699	1
g40261.t1	1	1	1.03695	1.29013	1	1
g40262.t1	1	1	1.06493	1.69567	1	1
g40263.t1	4.61386	2.17695	11.7127	9.31579	3.46924	7.96291
g40264.t1	1	8.65904	3.00738	1	1	1
g40265.t1	1.15805	4.5171	2.23357	2.45377	1.08704	2.04107
g40266.t1	2.51891	1.49821	4.91334	7.34994	1.67265	9.18696
g40267.t1	1	1	1	1	1	1
g40268.t1	1	1	1	1	1	1
g40269.t1	1.51127	2.61221	4.76028	4.01627	7.07159	5.93742
g40270.t1	2.08045	4.6421	4.71584	4.74367	13.1327	9.39026
g40271.t1	1.38243	2.17059	3.79378	5.04158	1.45631	2.70988
g40272.t1	1.42545	1.33788	2.83264	4.11165	1.43901	2.98421
g40273.t1	1.01503	1	1	1	1.02199	1.03958
g40274.t1	1	1	1	1	2.16223	1
g40275.t1	1	1	1	1	1	1
g40276.t1	1	1	1	1	1	1
g40277.t1	1.11912	1	1	1	1	1
g40278.t1	1.26993	1	1	1	1	1
g40279.t1	1.26162	1	1	1	1	1
g40280.t1	1.37917	1	1	1	1	1
g40281.t1	1.07054	1	1.573	2.24279	1	1.18563
g40282.t1	1.45889	1.70524	4.71499	7.57758	1.0467	3.05192
g40283.t1	1.76707	5.34805	9.32586	12.6705	3.99785	12.0299
g40284.t1	1.09576	1	1.46301	1.50206	1.2173	1.1121
g40285.t1	1	1	1	1	1	1
g40286.t1	1	1	1	1	1	1
g40287.t1	2.43782	9.27809	9.55311	13.064	1.28716	11.2936
g40288.t1	5.56041	15.9204	15.8056	43.6423	1.98923	15.7955
g40289.t1	1	1	27.3573	14.6	1	1
g40290.t1	1.1389	13.1778	45.2659	25.2058	1.99968	11.6492
g40291.t1	1	1.48609	6.02781	1.75199	1	1.11194
g40292.t1	1.14963	2.43974	12.1905	9.60445	1.62363	6.43297
g40293.t1	5.22947	10.5313	11.6508	10.1014	9.07579	9.95365
g40294.t1	1.02054	1.26125	1	1.06046	14.644	1.59542
g40295.t1	1	1	1	1	1	1
g40296.t1	1	1.82282	1	1.1349	1.0691	1
g40297.t1	7.98214	48.2552	72.9128	95.033	32.4082	205.273
g40298.t1	2.20706	7.29198	6.62186	34.22	8.41282	44.9821
g40299.t1	2.32999	9.54694	10.0516	8.8234	5.26053	8.07075
g40300.t1	1.35427	3.07375	5.32096	6.19199	1.28189	4.84551
g40301.t1	1.66909	5.60865	7.75251	9.98115	2.13081	10.1688
g40302.t1	1.24519	1.76545	11.4288	11.2547	2.34527	4.11782
g40303.t1	1.23953	1.60876	13.4057	11.6828	3.02494	4.93658
g40304.t1	1.41875	2.64829	16.92	17.8402	3.5677	7.40475
g40305.t1	1	11.2311	65.4008	30.5344	4.02097	28.2546
g40306.t1	1.37105	2.48349	12.5682	7.07604	2.6819	10.8483
g40307.t1	1	1	1	1	1	1
g40308.t1	1.03041	1.23218	2.31806	2.87539	1.09002	3.08307
g40309.t1	1	1	1.20587	1	1.11346	1.30018
g40310.t1	1	1	1	5.18621	1	1.43039
g40311.t1	1.40154	1.52933	5.8898	1.17527	2.2186	1.8227
g40312.t1	1.12031	1	37.0195	1.76987	2.28008	2.13929
g40313.t1	1.14483	1.33219	19.1457	5.62161	2.51404	4.91807
g40314.t1	6.63327	1	1.1789	1.26825	1.05771	1.03485
g40315.t1	1	1	1	1	1	1
g40316.t1	1.05345	1	1	1.62657	1	1
g40317.t1	2.4661	1	2.55417	5.21198	1.23623	1.25181
g40318.t1	1	1	1	1	1	1
g40319.t1	1.01343	1.34147	1.87627	2.42523	4.84828	13.3487
g40320.t1	1.00618	1.12027	1.40938	2.09469	3.48566	7.2115
g40321.t1	3.18419	13.2251	13.8358	11.8461	9.047	13.035
g40322.t1	1	1.08611	1	1	22.1823	1.62269
g40323.t1	1	1	1	1.08504	110.896	3.59406
g40324.t1	1	1	1	1	1	1
g40325.t1	1	1	1	1	44.2979	2.01567
g40326.t1	1	1	1	1.12092	51.8239	3.16489
g40327.t1	1	1	1	1	20.272	1.76142
g40328.t1	4.06162	29.7796	17.675	23.4519	9.32262	55.951
g40329.t1	1	1	2.81599	1	7.72234	1.10383
g40330.t1	1	1	1	1.90836	153.035	5.34015
g40331.t1	1	1	1	1	24.3975	1.31401
g40332.t1	1.17694	1.73135	5.68115	5.48969	1.45551	3.62257
g40333.t1	1.13792	1.30064	4.85109	4.07362	1.75223	2.45352
g40334.t1	2.48692	18.0374	39.0302	32.0311	4.90014	22.9691
g40335.t1	1.46879	1.598	3.1136	2.1467	2.86593	1.61635
g40336.t1	1.1758	1.07456	1.31757	2.20497	1.21666	1.54058
g40337.t3	1	1	1.06289	1.34094	1	1
g40338.t1	1	1	1	1	1	1
g40339.t1	26.1804	5.97782	395.759	355.118	59.6715	122.309
g40340.t2	8.03089	1.46077	100.35	116.29	14.326	30.0142
g40341.t1	1	1	1	1	109.804	1.8289
g40342.t1	10.9685	2.0214	144.528	135.872	21.7018	46.3591
g40343.t1	1.04156	5.28816	4.43772	6.0767	1.03631	2.40105
g40344.t1	3.90815	8.89525	29.4306	33.8546	7.12608	26.9924
g40345.t1	1.13381	1.52568	4.00969	2.00416	1.19541	1.86514
g40346.t1	99.3593	2.85284	5.78735	35.6445	1.37876	91.5922
g40347.t1	16.0991	23.7833	99.2156	44.5939	83.7597	42.1979
g40348.t1	7.4347	29.0725	68.5293	56.5676	31.656	26.8744
g40349.t1	1.93966	4.38205	7.35219	7.51131	6.27717	5.38439
g40350.t1	2.45092	3.35364	17.6001	19.692	5.92968	14.8683
g40351.t1	1.15379	1.4692	1.71035	7.43361	1	2.05333
g40352.t1	1	1	1.72472	2.83515	1	33.9126
g40353.t1	1	1.34382	1	1	1	1
g40354.t1	1	1	1	1	1	1
g40355.t1	1	1	1	1	1	1
g40356.t1	1	1	1	1	1	1
g40357.t1	1.00971	1	1.23771	1.02864	1.01415	1.1023
g40358.t1	1	1	1.78723	1.13478	1.02232	1.64272
g40359.t1	1	1	2.06465	1.23107	1	1.6221
g40360.t1	1	1	1.52132	1	1	1
g40361.t1	1	1	1	1	53.3054	2.24852
g40362.t1	1	1	1	1.67589	119.607	3.76988
g40363.t1	1	1	1	1.18352	42.9613	1.82374
g40364.t1	3.81425	59.3375	141.967	103.175	17.2216	59.4083
g40365.t1	1	1	1.1123	1	1	1
g40366.t1	1.03907	1	1	1	1	1
g40367.t1	1.3013	1.51084	5.63464	3.95589	1	6.29233
g40368.t1	1	1.29584	1.07907	1.4908	1	1.0766
g40369.t1	1	1	1	2.33183	1	1
g40370.t1	1	1.41528	1.95859	1.27122	1	1
g40371.t1	1	1	1.21346	1.9324	1	1
g40372.t1	1	1	1.04963	2.65953	1	1
g40373.t1	1	1	1.14543	1.789	1	1
g40374.t1	1.18255	1.18619	2.08708	1	1.10874	5.03487
g40375.t1	1	1	1.39998	1	1	1
g40376.t1	1.80459	5.84452	5.21987	7.11473	1.41285	8.102
g40377.t1	1	1.49166	1.8923	2.42275	112.54	6.1956
g40378.t1	1.67019	2.54872	3.35218	2.79616	11.6057	3.88867
g40379.t1	5.60494	28.4981	22.7487	17.8562	11.3295	28.2355
g40380.t1	1	1.76883	1.69822	8.41621	17.3104	15.8103
g40381.t1	1	1.25645	1.30189	1.62495	10.1364	2.22247
g40382.t1	1.05264	1.44619	1.09531	1.87842	11.8306	2.43309
g40383.t1	1	1	2.51635	2.23468	25.4607	2.84273
g40384.t1	1.04144	1.2635	1.2812	2.21953	12.2969	3.67519
g40385.t1	4.38844	12.4486	1	1	1	1
g40386.t1	176.555	1	1	1	1	1
g40387.t1	4201.86	1	1	1	1	1
g40388.t1	4.05542	2.18303	1	1.40728	1.13911	1
g40389.t1	2567.18	1	1	1	2.04334	1
g40390.t1	1.03053	1	1.08272	3.78004	1.22603	10.3322
g40391.t1	6.12431	63.9683	77.7124	84.8372	12.684	61.591
g40392.t1	3.86535	29.2113	56.0333	51.3837	8.8613	37.4029
g40393.t1	4.20982	12.3127	5.92185	6.18132	38.7362	12.1632
g40394.t1	1	1	1	1.19524	1	1
g40395.t1	1	1	1	1	13.3968	1
g40396.t1	1	5.81365	1	1.32281	1.01607	1.2595
g40397.t1	1	2.48999	1	1	1	1.02854
g40398.t1	1	5.50347	1.68681	1.49639	1.12482	1.59368
g40399.t1	1.09951	2.28381	4.2235	4.21514	1.21483	5.63707
g40400.t1	1	1	1	1	106.382	5.08176
g40401.t1	1	1	1	1	1.06722	1.06743
g40402.t1	1	1	1	1	1.32136	1.05757
g40403.t1	1	1	1	3.44632	1	4.82296
g40404.t1	4.86145	5.39152	9.1273	6.95523	10.2993	4.60378
g40405.t2	1	1	1.01489	1	7.31245	1.12966
g40406.t1	12.8035	31.1215	51.412	50.7376	26.5929	40.6441
g40407.t1	1	1	1	2.19645	41.5012	1.80431
g40408.t1	1	1	1	1.10614	5.19728	1.09512
g40409.t1	1	1	1	1.12325	36.017	1.33124
g40410.t1	7508.41	1	1	1	2.44467	1
g40411.t1	1	1.3006	1.06431	1.2092	1.10359	2.15245
g40412.t1	6924.46	1	3.68599	12.8729	1	1
g40413.t1	1	1.2284	1.55827	1.03783	1	2.11579
g40414.t1	1.1323	34.5951	19.3685	96.7483	4.47055	17.4426
g40415.t1	3.76907	1.17793	2.86745	5.05263	234.072	31.3831
g40416.t1	7.52347	23.32	44.4365	41.9203	86.7211	27.5241
g40417.t1	1.09246	1.04702	18.0717	6.22634	1.3798	7.23582
g40418.t1	1	1	2.59152	1	1	2.5431
g40419.t1	1.03688	3.0691	4.49371	6.9559	1.05494	3.2319
g40420.t1	1.11244	2.16683	5.38401	7.79918	1.04096	2.45597
g40421.t1	1	2.47919	2.50154	2.63422	1	1.72848
g40422.t1	1	1	1	1.38277	1	1
g40423.t1	1.01589	1.16157	1.99268	1.32759	1.02326	1.1674
g40424.t1	1.22047	2.52149	15.1617	4.0154	2.2451	4.19438
g40425.t1	1	1	1.6006	1	1	1
g40426.t1	1	1	1.39204	1	1	1
g40427.t1	1	1	1.10682	7.92787	1	4.53037
g40428.t1	1	1	1.27399	7.00253	1	2.55012
g40429.t1	3134.62	1.71881	1	1	1.4551	1
g40430.t1	6.85994	1	1	2.27161	1	1
g40431.t1	1.58189	8.3085	6.12405	4.53079	1.80145	5.36674
g40432.t1	1.24946	4.17284	3.2325	4.38732	1.59102	5.87994
g40433.t1	1.14115	2.79436	1.69759	4.48359	1.8331	6.18432
g40434.t1	1	1	1.22114	16.7293	1	32.8672
g40435.t1	1	1	1	19.8278	1	30.4424
g40436.t1	3.66974	40.2858	22.9467	22.3093	21.5708	45.6059
g40437.t1	1.45903	1.06668	1	1.42523	126.134	4.38561
g40438.t1	9.49243	1.04112	1.23785	1.90563	1.10078	1.68877
g40439.t1	1	1	1	1	1	1
g40440.t1	1	1	4.78599	63.5467	1	1
g40441.t1	2.00803	6.66934	11.3152	13.7819	8.05785	6.82245
g40442.t1	1	1	9.72305	11.0799	1.06217	1
g40443.t1	1	1	1	1	1	1
g40444.t1	1	1.06134	1.52322	1	1	1.06354
g40445.t1	1.02232	1.34068	2.15081	1.32834	1.03284	1.23528
g40446.t1	1.09822	1	1	1	1	1
g40447.t1	1	1.36927	2.83737	2.06716	1.42773	1.63754
g40448.t1	1	1	1	1	1	1
g40449.t1	1	1	1	1	1	1
g40450.t1	1	1	1	1	1	1
g40451.t1	1	1	1	1	1	1
g40452.t1	1	1	1	1	1	1
g40453.t1	1	1	10.4436	2.67823	1.24329	124.363
g40454.t1	1	1	43.5153	2.70982	1	132.642
g40455.t1	1	1.01805	1.33766	1.08696	1	3.65093
g40456.t1	1	1	1	1	1	1
g40457.t1	1	1.09453	1.45415	1.10944	1.05454	1.10036
g40458.t1	2.70756	11.0541	19.7279	12.6301	2.23101	22.4288
g40459.t1	1.33324	5.18092	7.23411	5.53363	1.35774	9.4391
g40460.t1	1	1	1	1	1	1
g40461.t1	1	1.08224	1	1	1	1
g40462.t1	1	9.25173	1.25852	1.28044	1	2.45272
g40463.t1	1.13977	3.10417	30.97	25.4132	3.7136	14.1678
g40464.t1	1.0271	1.13791	11.2112	8.40678	4.16102	4.42822
g40465.t1	1.12796	2.45016	2.83723	2.79542	1.24446	1.88769
g40466.t1	1	1.65929	1.4395	1.27703	1.09503	1.06209
g40467.t1	1	1	1	1.23499	24.1965	1.75635
g40468.t1	1	1	1	9.29647	1.53691	1.08007
g40469.t1	1	1	1.04016	1.24127	1.10534	1
g40470.t1	1	2.05721	2.0784	4.52567	2.97722	2.04068
g40471.t1	1	1	5.64739	3.12342	2.38342	5.35307
g40472.t1	1	1	2.71368	2.43024	1.22038	1
g40473.t1	1.08731	1.75566	1.61654	1.92606	1.4608	4.17435
g40474.t1	1	1	1	1	2.35872	1
g40475.t1	1	1	5.21723	1	1	1
g40476.t1	1	1	1	3.77186	17.0947	1.21842
g40477.t1	1	1	1.27527	1.61981	1.22594	1
g40478.t1	1.01561	1.31682	1.25449	2.05738	1.29712	22.8792
g40479.t1	1	1	1	2.00742	5.43201	1
g40480.t1	1.51563	1	4.94552	6.03709	1.28444	1
g40481.t2	1.07357	1.7486	3.46079	2.29757	1.10841	2.09856
g40482.t1	1	1	2.0983	1.5296	1.06775	2.06773
g40483.t2	1	1	8.86781	23.4843	1	1
g40484.t1	1	1	11.053	23.4579	1.08342	1
g40485.t1	1	1.09602	1.10187	1	1.05612	1
g40486.t1	1	1	1	3.55598	1.36518	1
g40487.t1	1	1	24.5901	22.2774	1.08084	1
g40488.t1	1	1	9.49776	11.3333	1	1
g40489.t1	1.56217	2.38036	3.47355	3.62486	5.55345	3.80908
g40490.t1	1.43215	2.79352	1.98735	2.27119	3.3432	3.57714
g40491.t1	1.06366	1.40448	2.06756	2.09505	2.77964	2.20156
g40492.t1	11.6274	127.61	183.232	146.161	41.8835	102.394
g40493.t1	11.4161	1	1.32407	2.43984	1.31214	2.08998
g40494.t1	1	1	2.74084	1	1	1
g40495.t1	1.08125	1.5166	4.41846	2.37495	1.23873	2.60558
g40496.t1	1	1	1.42617	1	70.3336	3.07226
g40497.t2	1.02602	4.97282	3.04634	2.22438	1.8447	2.09737
g40498.t1	2.47472	24.0033	17.5041	15.6154	5.66845	11.187
g40499.t1	2.37129	19.1712	13.6676	14.6643	5.62012	8.45975
g40500.t1	2.77489	8.84172	8.9856	4.47015	5.93898	6.69402
g40501.t1	1.50588	4.11246	6.6714	5.33446	4.07632	4.81356
g40502.t1	4.62913	10.6514	18.2051	18.9843	5.2447	15.6803
g40503.t1	1.02621	4.66825	1.92395	1.38527	1.03868	1.20725
g40504.t1	1	1	1.38726	3.93903	1.07009	1
g40505.t1	1	1	1	13.9289	1.02585	1
g40506.t1	1	1	1.21837	1.59239	1	1
g40507.t1	1	1	21.5747	2.97926	1.05582	1
g40508.t1	1	1	1	1	1	1
g40509.t1	1	1	7.30268	4.3608	1	1
g40510.t1	1	1	2.623	15.409	1	1.03276
g40511.t1	1.2631	1.40163	19.1181	52.8906	2.24235	8.76569
g40512.t1	1	1	1	1	1	1
g40513.t1	1	1	1	1	1	1
g40514.t1	1	1	1	1	1	1
g40515.t1	1	1	1	1	1	1
g40516.t1	1	1	1	1	1	1
g40517.t1	1	1	40.6235	17.8252	1	1
g40518.t1	1	1	38.147	17.8252	1	1
g40519.t1	1	1	14.3439	14.3385	1	1
g40520.t1	1	1	1	1	1	1.89475
g40521.t1	1	1	1	1	1	1
g40522.t1	1	1	1	1	45.3089	14.163
g40523.t1	1	1	1	1.04482	8.78561	1.14001
g40524.t1	1	1.02766	1	1.12835	20.6547	1.63051
g40525.t1	1	1	1	1.1558	17.6821	1.48892
g40526.t1	1	4.15199	1	1	1.27558	1
g40527.t1	1	1	1	1	1	1
g40528.t1	1	4.63338	1	1	1	1
g40529.t1	1	1	1	1	1	1.74942
g40530.t1	1.39401	1	8.48148	12.6014	7.21497	9.04628
g40531.t1	1	1	1	1	1	1
g40532.t1	1	1.08549	1	1	1	1.05334
g40533.t1	1	1	1	1	1	1
g40534.t1	1	1.01875	1.00654	73.6509	1.00521	3744.53
g40535.t1	1	1	1	3.02623	1	33.1442
g40536.t1	1	1.21671	1	36.6472	1	2140.94
g40537.t1	1	1	1	1	1	1.2009
g40538.t1	1	1.03773	1.5646	1.08746	1	2.08669
g40539.t1	1	1.32065	1	2.18575	1	1.33214
g40540.t1	1	4.22478	4.80943	1.47549	2.27818	1.29192
g40541.t1	1	1	1	1	1	1
g40542.t1	1	1.11178	1	96.2283	1	3832.2
g40543.t1	1.00134	1	1	4.12079	1	119.974
g40544.t1	1	1	1	1.5617	1	23.8565
g40545.t1	1	1	1	1.59668	1.0029	29.658
g40546.t1	1	1	1	1.86411	1	39.8316
g40547.t1	1	1	1	6.74246	1	136.847
g40548.t1	1	1	1	1	10.9725	2.65472
g40549.t1	1	1	1	1.49375	1	21.0377
g40550.t1	1	1	1	1.07905	1	9.9927
g40551.t1	1	1	1	1	1	1
g40552.t1	1	1	1	1	1	1
g40553.t1	1	1	1	1	1	1
g40554.t1	1	1	1	1	1	1
g40555.t1	1	1	1	1.15694	1	1
g40556.t1	1	1	1	2.34364	1	1
g40557.t1	4.64877	1	1	1	1	1
g40558.t1	24.6306	1	1.16352	1	1.09223	1
g40559.t1	1	1	1	1	1	1
g40560.t1	1	1.58229	1	1.08404	1	1.45233
g40561.t1	6.89672	7.37666	15.6349	6.47616	3.49667	6.53604
g40562.t1	1	1	1	1.13406	1.20593	2.44158
g40563.t1	2.61483	21.1822	11.802	11.5983	10.1631	11.835
g40564.t1	1.6245	1.83126	1	3.75769	2.57371	1
g40565.t1	1	1	1.31415	1.68201	1.55837	1
g40566.t1	1.20202	1	1	1	1	1.53033
g40567.t1	1.0299	1.22833	1.40513	1.08784	1.04425	1.15763
g40568.t1	1.58503	1	1	1	1	1
g40569.t1	1.16108	1.23396	1.71915	1.33924	1.25191	1.27274
g40570.t1	1.43527	1	3.35185	2.91698	1.73035	2.14315
g40571.t1	1.47078	1.62597	4.81398	5.14689	2.18765	1
g40572.t1	1	4.69483	6.83881	1	1	1
g40573.t1	3.70013	4.09051	12.3575	6.37361	2.54196	2.6989
g40574.t1	3.51311	3.50586	12.469	8.63801	2.36647	5.05653
g40575.t1	6.8271	16.7676	46.9967	37.4722	14.4039	15.0188
g40576.t1	16.1593	29.4175	97.5823	58.255	13.7527	42.9784
g40577.t1	16.5722	48.9936	98.9463	64.3274	14.5878	37.8356
g40578.t2	27.5121	172.155	227.219	134.51	48.3345	100.862
g40579.t1	1.40577	1	2.50249	8.87385	1.21647	2.89512
g40580.t1	3.46115	18.1392	16.4391	13.5721	4.77438	10.3027
g40581.t1	1.64346	6.13762	7.09329	14.2659	9.09919	9.42541
g40582.t1	1.88875	2.69523	7.08604	6.70693	4.97598	4.99148
g40583.t1	3.22503	6.6891	17.6811	14.2198	13.1945	11.7774
g40584.t1	3.57197	7.67254	12.0445	10.5188	15.3425	10.4313
g40585.t1	2.13577	3.13834	9.60902	8.16426	3.86836	8.42328
g40586.t1	1	1	9.05796	1	2.44467	3.53291
g40587.t1	1.12148	4.87134	8.10962	5.05831	2.01962	4.31948
g40588.t1	1.37674	11.0892	4.66821	2.86334	4.63405	3.62726
g40589.t1	2.91275	2.51358	4.23461	3.88686	4.9869	4.31688
g40590.t1	3.38245	5.63608	8.76324	7.1007	7.56435	10.1115
g40591.t1	3.36533	5.01849	7.04124	7.91839	5.62207	10.5534
g40592.t1	3.08047	7.2632	17.7408	14.4327	4.9427	13.7994
g40593.t1	1.63207	2.83793	3.38835	3.45969	3.78933	5.08891
g40594.t1	1.50453	1.60842	1.71168	2.19604	2.3763	2.48751
g40595.t1	1.88646	22.7395	9.90379	6.75576	7.71511	6.02003
g40596.t1	1.23041	4.27171	8.87164	6.35495	1.94531	5.45484
g40597.t1	1.20166	2.75255	8.4783	4.95528	2.1287	5.05837
g40598.t1	6.75787	14.4321	92.7448	85.7951	64.5893	61.3092
g40599.t1	1.76808	3.86558	7.24751	7.12378	6.18743	5.28241
g40600.t1	9.55815	16.027	43.3577	54.3072	210.09	68.4764
g40601.t1	1.77932	2.25645	4.85321	5.15364	2.74508	3.53799
g40602.t1	1	2.25963	4.09983	3.24232	1.08275	21.402
g40603.t2	2.2581	4.23032	12.8816	12.5637	8.74559	9.35228
g40604.t1	3.17555	9.94606	12.586	11.3685	15.7172	10.8464
g40605.t1	205.177	828.228	973.526	978.344	280.129	1157.29
g40606.t1	5.69295	11.5969	22.4589	12.0478	18.5502	13.5734
g40607.t1	2.58263	6.03055	8.47244	7.30159	8.17412	8.53362
g40608.t2	1	1.03675	1.15713	3.25745	1.12687	1.3427
g40609.t1	1	1	1	1	1	1
g40610.t1	1	1.16222	1	2.11062	1.38583	1.16618
g40611.t1	1.94182	1.48795	2.01591	6.23713	1	3.96491
g40612.t1	3.88746	22.6564	16.6013	11.8043	7.63568	8.57575
g40613.t1	1.46473	4.02033	2.82799	2.23964	3.78289	3.10999
g40614.t1	1	23.0672	1.08729	1.07573	2.06305	1.05067
g40615.t1	15.5432	32.8829	70.6676	63.8043	80.2569	55.7883
g40616.t1	4.49093	10.7555	16.6553	17.7947	16.6937	16.1465
g40617.t1	6.74813	13.7318	12.1939	15.6421	2.01177	12.442
g40618.t1	1.03309	2.28972	1.03	1	1.08048	1
g40619.t1	3.76867	19.4741	20.6165	18.8889	34.45	12.3576
g40620.t1	4.38708	18.0554	18.1312	22.4801	22.4563	14.5371
g40621.t1	4.71086	16.8227	21.1908	16.9843	20.0523	13.3016
g40622.t1	1	1.11606	1	1.08966	1	7.45373
g40623.t1	7.91559	1.03808	76.8275	59.4377	1.28351	17.9893
g40624.t1	1.86076	3.61716	4.87597	4.69482	3.98816	4.4847
g40625.t1	1	1	1	1	1	1
g40626.t1	4.63185	7.43245	19.3713	18.9419	32.975	15.9122
g40627.t1	1	1	1	1	1.02839	1
g40628.t1	1	1	1.02995	1.12991	1.11249	1
g40629.t1	1	1	1	1	1	1
g40630.t1	1	1	1	1	1	1
g40631.t1	1	1	1	1	1	1
g40632.t1	1	1	1	1.24391	1	1
g40633.t1	1.93514	2.1921	6.25803	4.06279	5.49699	3.65014
g40634.t1	1.15076	2.61166	4.10449	3.92263	164.861	6.80069
g40635.t1	1	3.05431	1.46878	1.1694	98.9851	3.20373
g40636.t1	1	1	1	1	1	1
g40637.t1	2.37817	7.50167	4.21172	5.80169	4.07316	7.73924
g40638.t1	1	1	2.42105	30.3048	1.05799	2.53271
g40639.t1	1	1	1	1	1	1
g40640.t1	1	1	1	1	21.5834	1.91738
g40641.t1	1	1	1	1	1	1
g40642.t1	1	1	16.8626	12.0091	1.01642	2.72476
g40643.t1	1	1	1	1	1	1
g40644.t1	1.24055	1	1	1.35044	1	1.31527
g40645.t1	1	1	1	1.33059	1	1
g40646.t1	1	1	1	1	1	1
g40647.t1	1	1	1	1	1	1
g40648.t1	1	1	1.13119	1.14253	1	1.06351
g40649.t1	1	1	6.75031	13.4115	1	2.7794
g40650.t1	1	1	1	1	1	1
g40651.t1	1.2107	1	1	1	1	1
g40652.t1	1	1	1	1	1	1
g40653.t1	1	1	1	1	1	1
g40654.t1	1.3834	1.1993	1.18965	2.33689	1.07616	2.14745
g40655.t1	1	1.20304	1	1.07818	1.15704	1
g40656.t1	1	1.02397	1.12827	1.19473	1.23366	1.14903
g40657.t1	1	1	1	1	1	1
g40658.t1	1	1	1	1	1	1
g40659.t1	10.8561	13.7983	37.7957	25.0309	15.1475	27.4785
g40660.t1	1	1.5351	2.02843	2.86484	1.4863	1.17942
g40661.t1	1	1	1	1.19524	1	1
g40662.t1	1	1	1	1	1	1
g40663.t1	1	1.45096	2.81857	2.50781	1.26039	1.25956
g40664.t1	1	1	1	3.58152	1	1
g40665.t1	1	1	1	1	1	1
g40666.t1	1	1	1	1	1	1
g40667.t1	1	1	1	1	1	1
g40668.t1	1	1	1	1	1	1
g40669.t1	1	1.11343	1.32329	1.17527	1.15233	1.03918
g40670.t1	3.58668	21.6847	30.0338	32.0186	12.2702	60.1599
g40671.t1	29.3046	103.185	306.945	278.62	301.37	165.224
g40672.t1	1	1	1	7.46203	1	69.7627
g40673.t1	1	1	1.03844	1.25007	89.6706	4.72562
g40674.t1	1	1	1	1.63181	139.182	4.97065
g40675.t1	1.69333	5.88087	6.25511	5.087	8.34682	8.37554
g40676.t1	1.86326	1.16872	13.2327	6.55448	3.65383	3.65217
g40677.t1	1.79415	1	15.7234	11.1683	4.12588	2.04131
g40678.t1	11.2325	6.54224	51.603	46.0373	20.4239	50.9743
g40679.t1	3.65216	5.20358	15.8975	18.5967	7.10159	11.7203
g40680.t1	4.48353	11.3414	24.1808	22.0962	9.45227	15.9393
g40681.t1	1.37679	25.0285	9.99183	7.4252	10.4808	8.28163
g40682.t2	1.91241	12.3776	6.31372	8.8221	4.17578	8.4682
g40683.t1	1	2.18504	2.14377	3.84036	1.48957	4.72036
g40684.t1	5.42595	23.2236	17.2067	15.4381	29.7023	12.965
g40685.t1	1.84212	9.8134	10.3791	9.42686	8.85459	7.98353
g40686.t1	1.30278	1.2312	1.82036	1.08893	1.22409	1.7181
g40687.t1	5.53206	9.09297	13.7302	12.3109	5.68294	16.0182
g40688.t1	11.2301	20.1215	48.265	80.541	29.2472	28.6816
g40689.t1	5.30672	6.04087	13.2547	10.2609	5.73398	10.5901
g40690.t1	4.35149	19.547	22.1988	18.6624	16.7395	17.8204
g40691.t1	2.67743	9.37025	13.0265	11.4649	7.42154	10.0168
g40692.t1	1	1	1	1.10829	1.05494	1.09704
g40693.t1	2.59393	2.29642	13.4338	15.859	3.65968	6.10945
g40694.t1	1	1	1	1.91441	1	1
g40695.t1	1	1	1	1	1	1
g40696.t1	1	1	1	1.73407	1	1
g40697.t1	1	1	1	1.32078	1	1
g40698.t1	1	1	1	1.13663	1	1
g40699.t1	1	1	1	1	1	1
g40700.t1	1	1	1	1.44701	1	1
g40701.t1	1	1	1	1	1	1
g40702.t1	1	1	1	1	1	1
g40703.t1	1	1	1	1.28289	1	1
g40704.t1	1	1.09752	1.12355	3.69015	6.84369	1.30324
g40705.t1	1	1	1	1.24481	74.9683	3.37053
g40706.t1	1	1.18857	1.15102	1.21832	1.0544	1.48843
g40707.t1	1	1	1	1	1	1
g40708.t1	1.95909	4.70528	10.7663	10.34	4.32821	6.24802
g40709.t3	4.23759	9.07006	20.3946	24.8859	9.03486	17.0676
g40710.t1	2.40698	1	1	1	1.5891	1
g40711.t1	1	1	1	1	1	1
g40712.t1	1	1	1	1	1	1
g40713.t1	15.5407	24.8965	32.4675	28.3097	114.368	37.8505
g40714.t1	1.88261	3.61665	7.02484	7.7504	3.29046	5.74566
g40715.t1	2.57495	1.64846	22.1608	24.7511	5.67826	11.0338
g40716.t1	1	1	1	1	1	1
g40717.t1	3.82886	8.88049	11.7254	16.4438	5.60157	14.2592
g40718.t1	1.91715	4.46292	9.88777	8.75657	6.97897	6.5901
g40719.t1	1.06435	1	1	1.37673	26.4484	2.35291
g40720.t1	1	1	1.10698	1.8119	20.4099	1.72676
g40721.t1	1.13183	1	1.28034	2.36038	2.34229	2.07172
g40722.t1	1	1	1	1	1	3.47161
g40723.t1	10.0513	38.8003	83.6268	79.7553	36.598	35.1705
g40724.t1	6.43595	3.18601	17.7874	19.6612	8.80986	27.3389
g40725.t1	6.00773	6.72701	19.794	15.9819	6.36485	17.9989
g40726.t1	1.02518	6.8883	5.31227	10.2405	1.12873	1.43109
g40727.t1	1.1426	1.09059	1.4851	4.78752	1.01037	3.21565
g40728.t1	1	1	1.29648	2.92965	1	4.07419
g40729.t1	12.8181	6.28883	4.62782	9.55471	1.5469	16.7775
g40730.t1	1	1	1	1	1	1
g40731.t1	1	1	1	1.44211	158.308	5.75362
g40732.t1	1	1	1	1.11144	1.02778	1
g40733.t1	1	1	1.05965	1	1.097	1
g40734.t1	1	1	1	1	1	1
g40735.t1	1	1	1	1	1	1.11355
g40736.t1	6.8137	1	6.70592	6.66303	1.08776	1
g40737.t1	2.05542	1	1.31655	1.68695	1	1
g40738.t1	1	1	1	1.32561	1	1
g40739.t1	1	1	1.03844	2.08363	1	1.18628
g40740.t1	1.1991	1.3066	2.21532	2.06858	3.38574	3.35145
g40741.t1	1	1	1	1.88497	1	1
g40742.t1	2.40462	6.41711	10.3045	7.41589	7.72454	8.06795
g40743.t1	1.49556	2.08861	8.10729	5.85718	2.08864	4.69418
g40744.t1	1.04862	46.0514	7.30957	2.38447	1.18991	1.51237
g40745.t1	1.06968	104.036	15.0848	4.84744	9.555	3.47826
g40746.t1	1	1	1	1	96.7229	3.41425
g40747.t1	1	1.87098	1.10332	1	1.05585	1
g40748.t1	1	1	1	1	1	1
g40749.t1	1	1	1	1	1	1
g40750.t1	1	1	1	1.72218	1	1.35981
g40751.t1	1	1.26578	1.14194	1.87209	1.07661	1
g40752.t1	1	1	1	1	1	1
g40753.t1	1	1	1	1	1	1
g40754.t1	1	1	1	1	1	1
g40755.t1	1	1	1	2.91415	1	1
g40756.t1	1	1	1	1.41156	1	1
g40757.t1	1	1	1	1	1	1
g40758.t1	1	1	1	1.34992	1.04406	1
g40759.t1	1	1	1	1	1	1.18041
g40760.t1	1	1.1541	1.20586	1.58036	1.04435	1.19958
g40761.t1	1	1	1	1.10357	1	1
g40762.t1	1	1	1	1	1	1
g40763.t1	1	1	1	1	1	1
g40764.t1	1	1	1	1	1	1
g40765.t1	1	1	1	1	1	1
g40766.t1	1	1.49764	1	1.24628	1.04128	1
g40767.t1	1	1	1	1	1	1
g40768.t1	1	1	1	1	1	1
g40769.t1	1	1	1	1	1	1
g40770.t1	1	1.36538	1.38911	7.07444	1	2.05963
g40771.t1	2.90896	8.56026	7.06641	9.93445	1.34009	7.98661
g40772.t1	1	1.17749	1.44166	1	1	1
g40773.t1	1	1	1.19427	1	1	1
g40774.t1	1	1	1.05306	1.11505	1	1
g40775.t1	1	1	1	1	1	1
g40776.t1	1	4.48751	1	1	1	1
g40777.t1	1	1.85627	1	1	1	1
g40778.t1	2.8508	2.04768	7.86705	6.16751	2.37198	3.24747
g40779.t1	1.12457	12.2359	48.614	47.059	5.09992	63.5447
g40780.t2	1.08489	1	3.73017	10.0953	2.03308	3.01202
g40781.t1	1.34146	1	3.77532	7.42973	2.7164	1.89475
g40782.t1	2.05879	5.18931	7.02836	5.28811	8.55755	5.32308
g40783.t1	1	1.62597	1	1	1.39588	1
g40784.t1	9.9004	10.4192	30.5124	30.5725	48.6047	20.2316
g40785.t1	3.93285	3.03686	12.5426	10.4826	3.97745	9.1911
g40786.t1	1.60352	5.82765	2.52002	2.47467	1.08615	1.93064
g40787.t1	1.50576	2.85291	1.84847	1.86802	1.02565	1.30974
g40788.t1	1	1	1	1	1	1
g40789.t1	1	1	1.58796	3.55598	1	1
g40790.t1	1	1	1	1	1	1
g40791.t1	1	1	2.77133	5.32447	1	1.14368
g40792.t1	1	1	1	1	1	1
g40793.t1	1	1	1.39366	2.28237	1	1
g40794.t1	1	1	2.89015	8.59884	1.04298	1.0766
g40795.t1	1	1	1	6.04652	1.48157	1
g40796.t1	1.88421	1.44973	5.16071	4.58581	3.94291	4.46858
g40797.t1	1.67811	2.4106	3.63806	5.26793	3.68458	4.85692
g40798.t1	1	1	1.07133	2.54666	409.993	12.7872
g40799.t1	1	2.92205	1.93464	4.7185	1.0876	1.60673
g40800.t1	1	1.83033	1.28702	1.9346	1.33726	1.55815
g40801.t1	5.76265	1	1.21169	6.66109	1.26877	22.3302
g40802.t1	2.28903	1.63126	6.65919	4.73071	2.01866	23.1783
g40803.t1	1	1	1	1	1	1
g40804.t1	1	1	2.03129	1.22382	1	1.40179
g40805.t1	1	1	1	1.0457	1	1.04086
g40806.t1	1.49529	6.50922	21.3116	13.1797	4.82912	14.3329
g40807.t1	2.12829	15.15	33.1357	17.6795	7.59516	20.1109
g40808.t1	1	1	1	1.83765	1	1
g40809.t2	1.3979	1.22917	1.2675	5.68161	1.01427	1.97705
g40810.t1	1	2.40322	1	8.79016	1	2.23748
g40811.t1	1.01693	1.17219	1.04598	1	1	1
g40812.t1	2.05805	2.12673	4.47014	4.90691	1.65273	2.68588
g40813.t1	5.35401	7.93778	23.4876	15.1665	11.0707	14.7791
g40814.t1	1	1	1	1	1	1
g40815.t1	1.02805	1	1	1.24724	2.16036	1
g40816.t1	1	1	1	1	1	1
g40817.t1	1.17571	1	1	1.51495	1.29123	1
g40818.t1	3.76859	2.85228	9.31559	8.98615	3.77117	5.06881
g40819.t1	1	1	1	1	1	1
g40820.t1	1	1	1	1	1	1
g40821.t1	1	1	1.07133	1.54133	1	1
g40822.t1	1	1	1	1	1	1
g40823.t1	1	1	1.73998	3.00731	1	1.18023
g40824.t1	1	1	1.0871	1.47212	1.09536	1
g40825.t1	1	1	1.29554	2.28313	1	1
g40826.t1	1	1	1	1	1	1
g40827.t1	1	1	1	1.25289	1	1
g40828.t1	1	3.71694	1.72055	3.11289	1	1.80048
g40829.t1	1	1	1	1	1	1
g40830.t1	1	3.0153	1.37646	4.56161	1.52367	2.25272
g40831.t1	2.61056	4.12188	15.4186	18.586	4.20471	10.5665
g40832.t1	1	8.57577	6.37198	6.93646	2036.53	21.2633
g40833.t1	1	1	1	1	1	1
g40834.t1	1.04535	1	1	1.53356	1.26694	1.23898
g40835.t1	1	1.07001	1	1	1	1
g40836.t1	1	1	1	1	1	1
g40837.t1	1	1	1	1	1	1
g40838.t1	1.08849	1.22885	1	1	1	1
g40839.t1	1	1	1	1.06608	1	1
g40840.t1	1	1	1	1	1	1
g40841.t1	1	1	1	1	1	1
g40842.t1	1	1.54956	1	1.07935	1.03986	1.14231
g40843.t1	1	1	1	1	1	1
g40844.t1	1	1	1.34881	1	1	1.19338
g40845.t1	1	1	1	1	1	1
g40846.t1	1	1	1	1	1	1
g40847.t1	1	1	1	1	1	1
g40848.t1	1	1	1	1	1	1
g40849.t1	1	1	1	1	1	1
g40850.t1	2.71375	79.4188	128.64	70.7887	9.23417	32.974
g40851.t1	1	1	1	1.07761	1.31174	1
g40852.t1	1	1	1	1.50579	2.07588	1
g40853.t1	1.00821	1.79266	1.04467	1.46016	4.22705	1.56206
g40854.t2	1.43228	3.6984	3.88049	4.29663	6.77049	3.07079
g40855.t1	1.56212	6.17951	6.98633	6.62803	8.29988	5.2259
g40856.t1	1.50582	7.32642	7.82386	6.36799	10.4528	10.1399
g40857.t1	2.33065	9.05891	70.7732	60.7792	7.41836	28.2396
g40858.t1	1.91998	12.863	7.00591	9.56923	1.07058	6.07558
g40859.t1	1.64146	1	2.02018	2.52098	2.05366	27.6664
g40860.t1	1.61322	4.92608	6.9684	5.41772	7.74523	6.23733
g40861.t1	2.79324	23.7244	14.1281	11.9974	12.9517	8.84707
g40862.t1	1.77508	1	1.34996	1.09484	1	1
g40863.t1	2.56163	1.27571	1.58173	3.05139	1	2.55699
g40864.t1	2.10635	1	12.6641	22.5989	1	1
g40865.t1	1	1	1	1	1	1
g40866.t1	4.23916	1	1	1	1	1
g40867.t1	1.07193	1	1	1	1.05354	1.09465
g40868.t1	2.47446	4.83739	18.3342	21.5799	4.37588	14.8574
g40869.t1	1.64252	1.6179	4.34153	4.08768	1.94827	2.70145
g40870.t1	6.19842	10.1269	17.9871	15.2008	7.41037	10.1412
g40871.t1	7.32954	42.7537	30.6753	23.8397	10.1254	21.4265
g40872.t1	2.25747	4.47777	10.7648	10.6107	6.5964	8.57116
g40873.t1	19.2439	19.0278	57.6871	66.8282	22.9159	34.2995
g40874.t1	1.01461	11.2811	1.25837	1.38793	1.02125	1.28849
g40875.t1	1	1	1	1	1	1
g40876.t1	1.04978	1.63666	1.53807	1.87571	1.30016	1.52342
g40877.t1	6.31997	28.4232	42.3245	26.1033	39.3689	38.914
g40878.t1	3.10833	11.0047	16.9054	20.8381	6.43212	15.192
g40879.t1	1.76848	3.93211	15.2886	12.5462	4.69199	11.1248
g40880.t1	2.36582	4.63674	25.0527	28.5364	10.7263	13.5266
g40881.t1	4.58406	9.85003	21.2468	22.019	17.2249	16.7091
g40882.t1	6.05471	5.4969	23.0404	25.1299	4.87204	17.9657
g40883.t2	1	2.09889	2.11818	4.03734	1.3465	1
g40884.t1	3.30033	14.1209	16.3018	18.8346	5.37995	23.5854
g40885.t1	1.90577	5.82076	6.10059	5.05386	2.8964	5.43458
g40886.t1	3.21145	5.80962	65.0196	54.9035	7.56085	55.013
g40887.t1	1.29053	3.78117	12.187	17.7099	1.30057	13.6967
g40888.t1	3.99392	10.4094	29.9858	44.0017	9.03048	20.2961
g40889.t1	1	1	1	1	1	1
g40890.t1	1.02364	1	2.15421	1	1	1
g40891.t1	1.55911	3.87465	13.82	13.6832	5.61219	7.42852
g40892.t1	1.03324	1.33803	3.03135	8.34179	1.63302	29.2375
g40893.t1	1.0265	1.47202	1	1.31159	43.7125	2.04769
g40894.t1	1	1	1	1	1	1
g40895.t1	1.23753	5.61452	4.85171	5.45747	6.35916	4.62069
g40896.t2	11.7348	16.7945	15.9871	12.9478	15.27	18.8726
g40897.t1	2.00194	2.27472	4.46997	3.61696	40.5528	6.20792
g40898.t1	1.07023	1.11909	1.76202	17.5923	1	1.37011
g40899.t1	3.34015	1	1	1.30772	1.05194	36.7603
g40900.t1	5.6149	1	1	2.37819	1.73804	59.0629
g40901.t1	3.9575	1.40311	1.07159	1.77615	2.87047	42.4063
g40902.t1	6.34064	12.2978	26.7995	32.5845	27.3682	29.584
g40903.t1	2.49092	4.81029	20.7713	22.6874	5.06124	8.83664
g40904.t1	2.32369	2.6916	15.1376	16.7883	4.45235	6.27944
g40905.t1	1	1	1	1	1	1
g40906.t1	2.19377	10.27	21.8002	30.56	11.0526	10.6371
g40907.t1	1	1.0883	1.59822	3.0826	2.35218	1.061
g40908.t2	1.89211	3.75773	11.6198	9.10691	6.00373	6.6381
g40909.t1	1	3.57575	2.04467	1.11923	9.03411	1.37358
g40910.t1	1	63.537	3.36322	1.02697	1.03997	1.16858
g40911.t1	1	1	1	1	1	1
g40912.t1	1.17542	1.13933	3.08706	13.1885	1.28794	5.44711
g40913.t1	2.71635	6.24814	39.3773	38.434	6.32265	22.5563
g40914.t1	6.21852	4.64009	16.3523	15.405	11.9496	10.7386
g40915.t1	10.2539	13.0161	29.5435	22.293	21.3875	22.4817
g40916.t1	2.06492	4.65362	11.6955	21.7349	2.62895	11.5409
g40917.t1	9.25074	1	11.0582	7.86838	88.5502	2.2095
g40918.t1	5.67689	17.0487	36.0182	22.0312	10.0865	17.555
g40919.t1	2.24922	3.28552	6.2334	5.44898	11.0573	5.56209
g40920.t1	8.98918	23.4609	18.2373	17.3338	29.8891	18.4253
g40921.t1	4.31981	8.90789	9.61097	13.8954	12.444	20.2185
g40922.t1	6.13803	10.6708	20.0477	16.4878	10.051	16.0604
g40923.t1	1.0502	1	3.54542	14.5532	1.80911	2.76335
g40924.t1	1	1	1	1.23359	10.1384	1.41923
g40925.t1	1	9.00092	7.36139	15.0294	49.8135	3.00868
g40926.t1	1.02258	1.11478	1.46049	4.12913	1.28009	2.72468
g40927.t1	1	1.01363	1.1827	1.14265	1.03502	2.56121
g40928.t1	13.2924	155.556	163.819	189.257	36.4724	118.212
g40929.t1	8.50972	84.8173	112.859	120.453	24.7063	87.5491
g40930.t1	2.09476	4.58112	9.69436	6.482	3.62986	5.44434
g40931.t1	1	1	1	1.45238	1	1.203
g40932.t1	1	1	1	4.82831	1	1
g40933.t1	1.01643	1.04177	1.26777	2.83883	1.02407	1.60593
g40934.t1	3.6816	3.5618	6.52679	6.85744	3.62784	10.1677
g40935.t1	1.73528	1.97284	13.4018	4.23349	38.892	7.27144
g40936.t1	1	1	1	1	1	1
g40937.t1	1.01311	1.03334	1.0713	1	1.03833	1
g40938.t1	1.6657	4.07665	8.79909	9.24274	5.13579	6.57917
g40939.t1	7.5189	10.2806	10.1829	25.3821	14.8817	105.752
g40940.t1	1	1	1	1	1	1
g40941.t1	1.18255	1	1.3953	2.92965	2.41364	1.38427
g40942.t1	1.76152	1.22205	1.22088	2.97146	2.64274	1.62464
g40943.t1	1.34412	3.39167	1.30928	2.00717	1	2.20274
g40944.t1	1.95282	4.65827	15.6099	11.9455	6.07151	9.17087
g40945.t1	1.18955	1.08502	1.90962	3.10421	1.26033	1.99852
g40946.t1	1.41257	1.77814	2.41084	1.98064	20.8403	2.36722
g40947.t1	5.54099	7.21758	11.44	13.3215	8.50328	13.2623
g40948.t1	2.7832	3.46275	7.76952	5.71807	6.07153	5.84836
g40949.t1	3.18573	6.14933	13.0378	11.1759	7.60817	9.36792
g40950.t1	1.56313	24.7433	10.0766	5.65325	4.51708	18.7555
g40951.t1	50.3168	96.6168	572.632	853.597	131.078	418.44
g40952.t1	2.13276	7.59347	10.5763	8.56269	7.27929	10.4709
g40953.t1	1	1	5.31359	9.22655	14.8406	6.20341
g40954.t1	1.31574	1	4.83273	9.08736	7.22487	6.39152
g40955.t1	1.31225	1	1	7.43461	5.19814	1.81784
g40956.t1	1	1	1	1	1	1
g40957.t1	4.90564	3.42346	5.43544	5.36923	2.86109	6.50671
g40958.t1	3.5361	16.9916	8.88701	21.729	1.60703	22.1683
g40959.t1	1	1	1	1	1	1
g40960.t1	3.25043	4.5484	119.855	210.419	1.35041	85.4868
g40961.t1	3.80064	18.0876	15.4841	15.1784	27.4722	13.7794
g40962.t1	2.51612	5.1166	27.6911	25.5268	4.95174	26.1541
g40963.t1	1.86411	9.58256	20.3632	20.5193	6.52166	9.41746
g40964.t1	1.93243	1.7378	5.83664	5.1464	4.31903	3.40221
g40965.t1	1.73321	2.25345	5.94681	4.93616	6.39663	3.89098
g40966.t1	1.74735	7.57105	7.06642	12.283	1.31743	10.7362
g40967.t1	2.0384	18.7923	14.8191	22.4789	1.63706	22.4683
g40968.t1	2.51826	30.6077	16.5103	15.7948	5.98375	11.3809
g40969.t1	4.0454	25.0981	27.0614	26.1523	24.8754	24.9974
g40970.t1	1	1	1	1.24916	60.9439	2.93703
g40971.t1	1.93625	1	1	2.87617	41.1978	2.52206
g40972.t1	1	1	1	1.07818	51.8037	2.47218
g40973.t1	3.50031	11.8068	18.0526	12.0642	18.6686	12.8341
g40974.t1	4.03318	25.0899	20.7767	17.707	21.3044	14.059
g40975.t1	1.02985	1.05058	1.21653	2.02725	1.21762	1.73385
g40976.t1	1	1	1.74433	2.2121	2.12019	2.08543
g40977.t1	1	1	1	1	6.70573	1
g40978.t1	1	1	1	1	1	1
g40979.t1	1	1	1	1	1.11476	1
g40980.t1	2.29877	1.1109	7.43466	9.00351	2.33356	7.88273
g40981.t1	2.77982	1	27.8237	28.9684	12.7547	35.0414
g40982.t1	1.03615	1.09216	1	1.42455	3.20626	1.19023
g40983.t1	1.01734	1	1.14594	3.74206	1.17789	1.31971
g40984.t1	1	1	4.12349	6.93918	1	1
g40985.t1	4.91572	5.43002	12.3554	10.1227	17.7713	9.17192
g40986.t1	4.82437	62.465	39.6305	35.6039	5.63244	35.2978
g40987.t1	4.36597	51.1817	39.7309	33.3983	5.00808	27.9365
g40988.t1	1	1	1.89966	1.39048	1.20413	1.35059
g40989.t1	1	1	1.34881	1.12616	1	1
g40990.t1	1.32401	1.28096	1	1	1.34266	1
g40991.t1	1.04405	1	1.23816	1	1.06604	1.23152
g40992.t1	1	3.72756	1	1	1	2.78951
g40993.t1	1	1	1	1	1.25403	1
g40994.t1	1.16899	1	1	1.24793	247.665	4.77578
g40995.t1	5.22989	1	2.08129	3.11043	1.13565	1.83827
g40996.t1	2.01744	161.126	20.0411	11.1503	9.44399	15.6716
g40997.t1	1.48059	1.20379	50.2191	12.6922	2.02464	8.3178
g40998.t1	16.0504	22.9159	82.2335	74.3587	39.1855	48.3906
g40999.t1	9.86585	23.1203	38.1263	33.3729	33.4079	35.3387
g41000.t1	4.91296	1.21961	2.62779	2.89235	1	17.6141
g41001.t1	3.83655	1.09913	2.68192	2.02654	1.05799	10.1963
g41002.t1	3.9806	1	2.36782	2.09613	1.03224	11.3369
g41003.t1	1.05754	2.80464	1.46864	1.28229	2.52022	1.45478
g41004.t1	35.0541	56.4785	328.442	196.456	18.1608	133.865
g41005.t1	1.0341	1.34682	1.60203	2.35574	1.97452	1.89835
g41006.t1	1.01144	1.16474	1.29085	1.27035	7.07314	1.30131
g41007.t1	1.00664	1.03377	1.05425	1.11766	4.25662	1.08749
g41008.t1	2.11389	5.80372	9.72469	8.26998	2.53618	7.73397
g41009.t1	2.74532	1	38.3524	3.74818	3.69253	15.0858
g41010.t1	2.58032	1.77599	12.4973	7.0286	1.90099	6.11482
g41011.t1	1.47225	4.79765	6.70345	8.6801	6.51715	9.98548
g41012.t1	4.94943	17.169	30.8492	33.3831	49.0882	19.0577
g41013.t1	10.8501	4.72687	27.8484	30.6129	6.39137	20.906
g41014.t1	5.81388	21.0742	32.7526	29.4545	24.6492	22.9153
g41015.t1	1.0053	1.53886	4.01686	5.60211	1.87054	2.00527
g41016.t1	4.43314	15.6967	24.7882	30.1609	8.72961	33.021
g41017.t1	1	1.24239	5.12647	6.49834	1	1.66859
g41018.t1	1	1	1	1.40653	1	1
g41019.t1	1	1	1	1	1	1
g41020.t1	1	1	1	1.18196	1	1
g41021.t1	1	1	1	1.3093	1	1
g41022.t1	1	1	1	1	1	1
g41023.t1	47.7422	82.3748	171.405	146.204	179.318	177.512
g41024.t1	1.18798	14.2845	6.97383	4.98359	3.12685	5.64197
g41025.t1	1	1	1	1.06098	1	1.0546
g41026.t1	3.50111	52.1242	23.7669	19.2294	8.24393	11.2441
g41027.t1	1.18366	1	1	1	1	1
g41028.t1	3.19017	4.64435	21.0466	49.7679	1.56018	16.8492
g41029.t1	1	1	1	1	1	1
g41030.t1	1	1	1	1	1	1
g41031.t1	1	1	1.18828	1.10208	1	1
g41032.t1	1	1	1	1	1	1
g41033.t1	1	1	1	1	1	1
g41034.t1	1	1	1	1	1	1
g41035.t1	1	1	1	1	1	1
g41036.t1	1	1.67566	27.8294	30.6638	114.299	3.38908
g41037.t1	3.76504	6.2261	13.6315	9.9654	4.59118	9.4662
g41038.t1	1.0398	1.04334	11.4488	12.4317	1.35538	1.11979
g41039.t1	1	1	1.95464	4.62599	1.27599	1
g41040.t2	2.0043	17.0552	3.68748	3.19672	1.42315	5.04861
g41041.t1	1.78975	1.47939	4.07677	5.72638	1.94647	4.94304
g41042.t1	410.611	1254.41	1367.92	1357.98	463.772	1792.45
g41043.t1	8.08301	39.3303	50.4274	53.2676	54.0016	49.1794
g41044.t1	1.02812	1.07805	1	1	1	1
g41045.t1	3.80291	2.89785	7.00771	5.41579	44.17	12.4181
g41046.t1	1.57123	5.58465	4.34501	4.20635	17.4118	4.80939
g41047.t1	1.79879	1	1	1.77943	2.0769	1.349
g41048.t1	1	1	1	1.65538	1	1
g41049.t1	1.11194	1	1.08689	1.28265	1.39813	1.04213
g41050.t1	1.27551	1.23342	4.85785	8.19279	2.87488	3.66074
g41051.t1	1.44661	1	7.63425	18.7028	4.00001	3.34568
g41052.t1	1.01189	2.0874	1.74428	2.2984	2.37384	2.67483
g41053.t1	1	1	1	1.20391	1	1
g41054.t1	1.53906	1	16.2056	1.52669	2.4913	5.24422
g41055.t1	1.02801	1.17803	18.7251	2.56845	2.59751	3.25056
g41056.t1	1	1	37.7876	1.81711	2.87259	1.72848
g41057.t1	1	1	1.37288	3.01829	1.20318	1
g41058.t1	1	1	1	8.3136	1	1
g41059.t1	1.78693	1	32.51	8.45697	1	5.25871
g41060.t1	1.06009	1	25.5208	21.4131	1	3.68521
g41061.t1	1	1	3.12046	5.67645	1	1
g41062.t1	1.12028	2.25589	4.89175	15.7862	1	1.31527
g41063.t1	1.81428	5.97627	10.2384	11.9161	3.52225	11.5127
g41064.t1	1.05409	1.04585	9.66611	25.632	1.29086	4.65747
g41065.t1	2.86618	3.93821	7.87383	6.59403	3.96511	6.1155
g41066.t1	1.65167	3.05155	5.19869	3.2043	5.15702	4.82107
g41067.t1	1.01206	1.3373	2.31191	2.60038	1.31706	3.76437
g41068.t1	3.93064	1.28872	2.67386	4.79756	16.4677	3.51851
g41069.t1	1.0129	1	1	1.30429	111.525	4.94294
g41070.t1	1	1	1	1	1	1
g41071.t1	1	1	1	1	1	1
g41072.t1	1.02428	1	5.6088	3.85527	1.03577	1.89556
g41073.t1	1	1	1	1	1.24826	1
g41074.t1	3.26907	1.24235	5.70602	13.9274	7.08165	19.4526
g41075.t1	1	1	1	1	1	1
g41076.t1	1	1	1	1	1	1
g41077.t1	1	1	1	3.96823	1	1
g41078.t1	1	1	1.19487	1.15847	1.2978	1.09453
g41079.t1	1	1	1	1	1	1
g41080.t1	1.55553	381.582	25.1506	7.65224	3.9909	14.6265
g41081.t1	2.25411	1	1.48315	1.78649	1	1.94036
g41082.t1	10.3791	3.58885	8.76896	6.2065	1.18974	22.4331
g41083.t1	1	1	1.09643	1	1	1
g41084.t1	1	1	1	1	1	1
g41085.t1	2.65439	6.83702	19.3547	12.3172	17.5014	7.75386
g41086.t1	1.64078	2.76621	10.0476	6.02214	7.5025	4.37744
g41087.t1	2.43656	1.10661	2.3974	4.43259	9.15166	5.08751
g41088.t1	1.41212	2.5282	3.845	4.84329	25.3733	4.48334
g41089.t1	2.18806	8.0239	6.53314	6.05751	35.7799	8.64505
g41090.t1	3.32201	21.6913	18.4788	12.4486	11.2506	11.8925
g41091.t1	1.40721	6.40579	11.8077	4.84315	1.67773	8.52669
g41092.t1	1.14673	9.21016	4.47032	30.9093	3.18744	4.42429
g41093.t1	1	1	1	1.52669	1	1
g41094.t1	5.82013	11.4522	11.8052	16.1257	2.42551	20.049
g41095.t1	2.21048	4.02434	7.88365	6.44882	7.76746	6.48515
g41096.t1	1.32372	1.03656	1.76354	1.82798	3.98314	1.35996
g41097.t1	1	1	1	3.74818	10.4239	1
g41098.t2	26.9772	197.835	219.159	221.465	99.0893	170.412
g41099.t1	1.4346	1.13008	26.4405	68.1875	29.4952	10.095
g41100.t1	1.43256	3.76167	2.75442	3.79192	7.61112	5.66148
g41101.t1	6.31076	2.56426	7.50778	8.69515	4.85889	5.23249
g41102.t1	6.96841	13.828	27.9183	32.2263	8.73586	40.5442
g41103.t1	1	1	1.03483	1	1	1
g41104.t1	1	1	1	1	1	1
g41105.t1	1	1	1	1	1	1
g41106.t1	1.65901	18.4291	24.2104	15.9664	7.79725	7.94506
g41107.t1	1	1.04102	2.92438	1.52164	1.02358	1
g41108.t1	1.02421	1.03514	1.16952	2.26641	1.02509	14.9584
g41109.t1	1.17208	2.67699	1.50662	6.82223	2.04872	1.79327
g41110.t1	1	1	1	10.6338	3.38686	1
g41111.t1	2.02358	2.18431	4.03411	5.64058	3.60546	2.79717
g41112.t1	5.50086	3.80915	14.8638	18.0713	5.20488	10.7076
g41113.t1	1	1	1	1	1	1
g41114.t1	1.06113	1.49727	2.39613	1.72089	1.01786	1.03221
g41115.t1	1	1	1	1	1	1
g41116.t1	1	1	1	1.7101	1	1
g41117.t1	1	1	1	1	1	1
g41118.t1	1	1	1	1	1	1
g41119.t1	1	1	1	1	1	1
g41120.t1	1	1	1	1	1	1
g41121.t1	1	1	1	1.49165	1	1
g41122.t1	1	1	1	2.90439	1	1.15538
g41123.t1	2.76788	6.70777	27.4143	12.1068	12.3318	9.73565
g41124.t1	4.73213	16.8148	27.6298	17.5898	13.0601	16.6218
g41125.t1	1.21497	109.784	4.92604	3.64609	1.86081	3.47149
g41126.t1	1.04028	1.30736	2.69177	2.89703	1.08876	1.743
g41127.t1	1	1	1	1	1	1
g41128.t1	1	1	1	1	1	1
g41129.t1	1	1	14.3732	44.3046	1.06318	1.66707
g41130.t1	1.02974	1	3.1014	1.70109	27.9615	2.13611
g41131.t1	2.04995	1	2.86056	1.80696	87.1697	3.32495
g41132.t1	1.24502	1.3504	1.33287	3.52647	35.4667	1.60511
g41133.t1	1	280.658	1.06423	1.09287	3.21064	1.02072
g41134.t2	8.42015	32.1063	60.8499	56.8649	31.7848	45.9554
g41135.t1	6.00007	40.0625	46.3432	36.0001	21.1382	36.33
g41136.t1	1.25816	2.31279	3.06017	3.5665	4.40288	4.10295
g41137.t1	6.66777	51.5445	16.5119	17.5743	12.6217	15.7198
g41138.t1	3.30145	19.2926	18.2713	14.4447	12.7203	14.128
g41139.t1	1.51499	2.21725	2.93979	2.87374	7.28524	3.03427
g41140.t1	605.836	1830.86	2133.02	2192.57	666.79	2560.1
g41141.t1	10.2328	73.6697	123.604	124.133	22.1963	73.9302
g41142.t1	1.02043	1.10391	1	1.18035	31.2525	1.80734
g41143.t1	2.90943	11.3312	16.7151	21.2633	56.2672	19.483
g41144.t1	1	1	1	1	1	1
g41145.t1	1	1.7404	2.94092	1.42121	1	1.37816
g41146.t1	1	3.22516	9.22683	2.96061	1.06468	3.42259
g41147.t1	1	1	1	1	1	1
g41148.t1	1	1	1	1	1	1.36181
g41149.t1	1	6.20057	7.6818	1	1.79422	11.2714
g41150.t1	1.03707	1.75628	2.90619	11.3398	1.99417	35.1353
g41151.t1	12.2523	29.2661	32.946	32.2037	20.2875	40.4526
g41152.t1	1	1	1	1	1	1
g41153.t1	2.08058	1	6.60826	3.63689	6.0027	4.46537
g41155.t1	4.0587	38.1096	20.6428	10.6338	10.5474	17.527
g41156.t1	1	1	1	1	1	1
g41157.t1	1.04725	1.23338	1	1	1	1
g41158.t1	1	1.2896	1.27382	1.28616	1.83219	1
g41159.t1	1	1	1	1	1	1
g41160.t1	3.60451	5.47481	10.131	7.50477	9.66466	7.80862
g41161.t1	1	1	1	1	28.2686	1
g41162.t1	1.05162	1.19682	1.52618	2.67362	1.15084	1.78179
g41163.t1	1	1	1	1	1	1
g41164.t1	1.03235	1.65781	3.69801	10.7308	1.5978	2.56214
g41165.t1	1.00624	1.04754	1.05093	1.16568	12.1077	1.11497
g41166.t1	5.54163	7.01659	7.45039	9.25072	7.02788	8.42272
g41167.t2	1.01527	1.0388	8.60445	7.87186	1.30005	3.35262
g41168.t1	1	1.64306	1	1	1	1
g41169.t1	1.39394	400.729	4.83993	7.32561	1.15886	10.8403
g41170.t1	16.1547	1.59585	30.6097	34.7939	2.87098	4.82866
g41171.t1	2.95218	3.42063	9.71629	11.4428	3.6796	19.2219
g41172.t1	25.8786	137.76	156.486	165.357	68.0046	140.348
g41173.t1	1.44849	11.4466	21.1695	41.5684	2.36807	11.3034
g41174.t1	4.0977	1	7.20813	9.71535	1.31204	6.36764
g41175.t1	2.94237	1	2.83987	15.1836	1	4.5047
g41176.t1	1	1	1	1	1	1
g41177.t1	1	1.46694	1.04535	1	1.26907	1
g41178.t1	1	1	1	1	1	1
g41179.t1	4.45058	4.88128	11.9181	9.15251	16.5717	11.1972
g41180.t1	1.36213	10.1561	16.1303	14.8048	2.28544	9.95057
g41181.t1	1.5838	1	9.66053	11.2589	3.14394	2.53101
g41182.t1	1	1	1	1	1.38525	1
g41183.t1	7.2925	1	39.9649	11.7687	43.5815	30.1069
g41184.t1	1.03797	1.19302	1.58487	2.30568	1.75799	1.26668
g41185.t1	1	2.07733	7.97712	6.37329	2.03634	1.21911
g41186.t1	1.61565	10.7954	9.26456	10.0645	51.3668	9.89754
g41187.t1	1.42502	3.30246	4.45041	7.03443	3.11059	5.28381
g41188.t1	1	1	1	1	1	1.99394
g41189.t1	1	1	1.09834	1.10667	1	1.47795
g41190.t1	1	1	1	1	1	1.15666
g41191.t1	1	1	1	1.2894	1	1.12968
g41192.t1	16.9959	33.3569	59.2127	50.6531	35.0923	38.3807
g41193.t1	3.62249	9.96651	15.6293	14.6705	8.48278	14.2113
g41194.t1	10.2576	14.0595	33.2912	24.5601	14.0069	28.7058
g41195.t1	1	8.80085	1	2.46229	1	1
g41196.t1	1	1	1	1.44301	1.35009	1
g41197.t1	6.63468	32.5925	50.6244	39.4593	16.4906	26.6164
g41198.t1	1	1.07083	1	1	1	1.05515
g41199.t1	1.46332	10.8984	4.7617	2.2855	7.2295	4.09378
g41200.t1	6.10505	18.5882	29.6299	26.8824	19.7075	21.8849
g41201.t2	1.46324	3.36562	4.39076	4.48482	2.76251	3.81175
g41202.t1	1.91675	1	14.83	17.4841	5.52846	7.0475
g41203.t1	2.15501	4.69117	23.5922	32.8984	3.26757	11.63
g41204.t1	66.9141	160.186	146.845	137.885	64.0952	262.019
g41205.t1	1.56966	2.84958	4.25623	5.82023	22.3713	7.08404
g41206.t1	16.5389	65.8224	85.6339	67.8656	55.6467	69.3417
g41207.t1	1.93786	1	3.40808	1.96254	1.28197	10.9824
g41208.t1	1.85925	14.5403	6.02104	4.85211	4.84409	2.50213
g41209.t1	1.9373	46.4543	22.4879	15.8548	14.002	3.53315
g41210.t1	3.38007	8.51961	9.53304	10.3987	3.91448	10.0665
g41211.t1	6.02158	8.5852	14.8395	12.8376	58.2094	16.0207
g41212.t1	1	1	1	1	1	1
g41213.t1	1	1	1	1.9369	1	1
g41214.t1	1	1	1	1	1	1
g41215.t1	1	1	1	1	1	1
g41216.t1	4.5767	20.3847	20.1511	20.2345	16.5912	18.725
g41217.t1	5.21678	12.3684	62.8565	60.869	20.4628	31.721
g41218.t1	2.16933	7.07703	6.75996	8.23021	10.8112	5.06188
g41219.t1	1.07414	1.47267	1.30098	1.32652	30.77	2.17035
g41220.t1	6.06944	4.89664	4.2746	4.42123	2.95222	5.71619
g41221.t1	1.65418	4.49297	6.02029	4.5647	4.61739	4.87759
g41222.t1	2.29624	6.44195	14.2641	11.0462	38.5602	13.2882
g41223.t1	1.85767	1.14932	9.14613	10.3874	1.8919	5.67291
g41224.t1	1	105.049	1.06515	1.12363	1	1
g41225.t1	1	1.13243	1.07056	3.67754	1.19198	3.12616
g41226.t1	1	1	1	1	1	1
g41227.t1	1	1	1	1	1	1
g41228.t1	1	1	1	1	1	1
g41229.t1	1	1	1	1	1	1
g41230.t1	1	1.32175	1.11444	1.12408	1	1.11111
g41231.t1	1	1	1	1	1	1
g41232.t1	1	1	3.54266	1.69115	2.18765	2.23544
g41233.t1	1.30414	1.38444	11.9745	12.065	15.4448	14.9223
g41234.t1	1	1	1	1.47164	1	1
g41235.t1	1	1	1	1	1	1
g41236.t1	1	1	1	1	1	1
g41237.t1	1	1	1	1	1	1
g41238.t1	1	1	1	1	1	1
g41239.t1	1	1	1	1.29052	1.31259	1
g41240.t1	1.0916	1	5.05351	3.42132	16.3246	1.88496
g41241.t1	1	1	1	1	37.2671	2.06177
g41242.t1	1	1.1098	1	1.04242	1	1
g41243.t1	1	1	2.3767	1	1	3.64466
g41244.t1	1	1	1	1	1	1
g41245.t1	1	1	1	1	1	1
g41246.t1	1	1	1.29557	1.06409	1	1
g41247.t1	1	1	1	1	1	1
g41248.t1	1	1	1	4.75182	1	5.68963
g41249.t1	1	1	1	1	1	1
g41250.t1	1	1.05841	1.24918	2.82358	1.0338	1.12101
g41251.t1	1	1	1	1.87162	1	1
g41252.t1	1.19355	1	1.26248	2.84974	1.49902	2.21101
g41253.t1	1	1	1	3.10677	1	1
g41254.t1	4.68773	6.91612	22.6462	22.2109	6.67931	13.1379
g41255.t1	1.07781	1.39555	1.75569	1.58999	19.5601	2.52244
g41256.t2	3.7573	7.19611	24.3756	22.2442	7.39946	17.3994
g41257.t1	1	1.68833	1.68235	1.51219	3.10025	1.96781
g41258.t2	1.08119	1.5896	2.54526	1.92328	7.19625	1.73316
g41259.t1	47.3804	335.052	194.042	184.06	225.453	122.149
g41260.t1	1	1	1	1	1	1
g41261.t1	1.00681	1.05194	1.15477	1.75602	1	1.1616
g41262.t1	1	1	1	2.36358	1	1.33701
g41263.t1	1	1	1.08676	1.0961	1	1
g41264.t1	1	1	1.06765	1	1.29419	1
g41265.t1	1	1	1	1	1	1
g41266.t1	1	1	1	1	1	1
g41267.t1	1	1	1	2.89512	2.61984	1
g41268.t1	1	1	1	1	1.19619	1
g41269.t1	1	1.19467	1.04161	2.71439	1.02241	1.16136
g41270.t1	1	1	1	1	1	1
g41271.t1	1	1	1	1	1	1
g41272.t1	1	1.62874	1.33309	1.6024	1.42973	1.21584
g41273.t1	1.17699	1.22885	2.67062	3.84899	4.58781	2.16133
g41274.t1	1	1	2.74094	1	3.69973	1.84254
g41275.t1	1.29403	1	5.08929	2.97202	6.34371	3.20825
g41276.t1	1.07322	1	2.24258	1.37724	2.2888	1.38578
g41277.t1	1	1	1.71151	1.1005	1	1.02988
g41278.t1	1	1	1	1	1	1
g41279.t1	1	1	1	3.76866	1	1
g41280.t1	1	1.01768	1.05026	1.72706	1.05061	1.40302
g41281.t1	1	1	1	2.7	1	5.44
g41282.t1	86.9643	455.912	356.078	325.571	451.041	258.126
g41283.t1	28.497	74.7241	110.195	111.761	131.731	71.9108
g41284.t1	1	1	1	1	1	1
g41285.t1	1	2.19523	2.40337	1.91304	1	2.69168
g41286.t1	3.60279	11.9103	15.9902	15.3856	50.2587	16.3311
g41287.t1	7.46953	32.4422	44.1692	35.3056	42.9297	33.251
g41288.t1	1.57092	1	3.80059	7.07343	1	2.10043
g41289.t1	1	1	1	1	1	1
g41290.t1	1	1	1	1	1	1
g41291.t1	1	7.87135	1.39998	4.68922	18.3581	11.9094
g41292.t1	1	1.97924	1.66558	2.64951	11.3678	6.71844
g41293.t1	1	1	1	1	1	1
g41294.t1	1	1	1	1	1	1
g41295.t1	1	1	1	1	1	1.48242
g41296.t1	1.06367	39.0904	16.6905	4.63261	1.1235	1.44711
g41297.t1	1.01431	1.03638	29.5365	54.0361	1.31398	4.50606
g41298.t1	1	3.17865	2.30072	5.25388	1.0773	1.3197
g41299.t1	2.84544	4.63059	9.95555	10.2608	3.61093	5.60374
g41300.t1	1.93176	3.57575	7.76284	7.14017	3.05316	4.94932
g41301.t1	15.0627	1.74866	4.34797	10.938	2.47943	4.17919
g41302.t1	4.53892	1	1	1	1.61043	1
g41303.t1	1	1	1	1	1	1
g41304.t1	341.524	1053.1	1220.91	1233.83	295.837	1578.06
g41305.t1	1.22765	2.39897	3.36383	9.56552	1.63848	23.3205
g41306.t1	1.39236	6.86403	4.52491	14.3395	4.83057	40.6773
g41307.t1	1.53762	1	7.59445	5.53016	1.46239	18.5345
g41308.t1	1.54264	7.36505	2.99673	3.73199	6.69713	5.05825
g41309.t1	3.98437	11.4549	19.1502	18.6776	21.3554	21.9657
g41310.t1	1.19405	1.69632	1.93115	2.44722	6.74801	3.55554
g41311.t1	6.54012	10.8975	71.5359	67.9755	2.60384	20.0772
g41312.t1	3.83826	764.102	58.2038	23.9907	9.64005	13.8168
g41313.t1	2.46842	1.21054	2.3203	3.14916	3.27601	1.85708
g41314.t1	3.6586	4.59781	1	1	5.21719	1
g41315.t1	6.26262	14.8597	25.6383	28.2077	18.02	20.8979
g41316.t1	1.16486	1.6928	2.38071	2.32883	10.9116	2.33583
g41317.t1	10.6778	13.8613	51.1171	53.9826	14.5845	37.7844
g41318.t1	1	1	1	1	1	1
g41319.t1	1.12265	1	1.24922	1.09006	1	1
g41320.t1	1.61035	1.07396	1.86632	4.07369	982.092	24.6705
g41321.t1	2.69947	11.6335	16.1225	13.2634	23.6621	13.6152
g41322.t1	16.0936	54.2257	25.247	17.3274	5.77216	73.6234
g41323.t1	11.7972	61.3803	22.1582	17.6744	6.46121	47.7428
g41324.t1	1.66099	3.46484	2.94615	2.58377	192.32	6.84428
g41325.t1	7.36696	8.50588	13.4919	18.2549	18.4913	21.6639
g41326.t1	2.85928	13.645	21.4973	24.0367	3.27798	17.3018
g41327.t1	1.04663	1	7.91794	3.92508	5.27006	1.73676
g41328.t1	1.03956	1.26818	16.1628	26.6143	1.77088	13.2967
g41329.t1	2.90443	10.4708	14.5711	12.6737	8.66135	11.8431
g41330.t1	3.35491	11.9726	28.8516	37.3759	19.8211	22.6034
g41331.t1	3.51579	18.3024	28.3073	23.8819	7.25434	32.4505
g41332.t1	5.15304	26.5762	14.1319	16.6117	13.3621	23.532
g41333.t1	3.31772	5.00213	6.17754	7.00534	5.5979	11.42
g41334.t1	2.14804	2.82342	5.03293	4.92859	4.8323	7.73989
g41335.t2	1.74374	3.7815	7.32811	8.30058	3.18523	5.39354
g41336.t1	4.42684	19.6009	19.6542	16.9795	28.2879	13.6927
g41337.t1	1.7855	3.25086	3.12798	4.36426	1.9227	5.48105
g41338.t1	1	37.5585	5.44735	1.14182	1	3.16038
g41339.t1	10.3769	27.6448	18.2907	12.7239	1.99601	12.4095
g41340.t1	1	1	1	1	1	1
g41341.t1	1	1.30858	1.14126	1.30632	1	1.09135
g41342.t1	1.50172	352.081	10.5932	15.5915	1.8573	16.7274
g41343.t1	1	8.1128	1.26414	11.033	1	106.324
g41344.t1	1	8.02467	1	1	1	1
g41345.t1	1	1	1	1	1	1
g41346.t1	1	1	1	1	1	1
g41347.t1	1	1.13054	1.27826	1.15084	1	1
g41348.t1	7.96171	8.87834	15.5801	17.5356	78.6177	27.5718
g41349.t1	1.16022	2.68846	2.98716	3.08713	160.557	6.60919
g41350.t1	1.70857	4.67869	8.40182	6.71074	3.60599	4.95289
g41351.t1	1.86709	76.71	2.61939	2.75714	2.73512	1.17529
g41352.t1	1.35141	1	1	3.05981	1	2.38338
g41353.t1	1	2.04727	1.73311	2.59092	1.10408	2.07144
g41354.t1	1	1	1	1	1	1
g41355.t1	1	1	1	1	1	1
g41356.t1	1	2.70519	1	1	1	1
g41357.t1	1	3.22512	2.02909	2.95451	1.14969	2.0009
g41358.t1	1	1	1	1	1	1
g41359.t1	3.39703	6.33413	21.768	17.9909	6.72094	10.2103
g41360.t1	35.2459	1.03789	1.36445	1.19309	1.02181	1.07851
g41361.t1	22.4846	37.7825	97.9499	74.5415	61.8705	64.1559
g41362.t1	3.63421	40.1672	30.5281	30.1769	19.5856	14.0776
g41363.t1	2.16951	3.43935	4.74248	5.68316	5.05989	4.35766
g41364.t1	4.54315	15.1351	14.9174	14.8504	37.0279	21.872
g41365.t1	5.37101	10.2326	38.7838	28.3449	73.9017	32.6792
g41366.t1	1	8.68773	2.2037	1.95897	1.38153	2.21287
g41367.t1	1	1.39025	1.08307	2.53095	1.54482	1.32315
g41368.t1	1	1	1	1	1	1
g41369.t1	1	1	1	1	1	1
g41370.t1	1	1	1	1	1	1
g41371.t1	1	1	1.09932	2.07743	1	1.1931
g41372.t1	4.66622	33.6146	24.5415	15.7562	3.11837	18.9628
g41373.t1	1	1	1	1	1	1
g41374.t1	1	1	1.65344	3.0839	1	1.37256
g41375.t1	1.52603	7.28092	14.1815	8.6279	3.09795	8.09781
g41376.t1	3.90105	11.6966	28.7429	31.4289	55.641	21.5498
g41377.t1	2.68971	5.73364	18.258	14.0435	8.37564	11.9221
g41378.t1	2.18079	5.30381	15.5896	11.9175	6.39931	14.8843
g41379.t1	5.4715	30.0759	77.4855	41.8704	30.281	74.6652
g41380.t1	3.30462	7.15545	12.5003	7.83497	20.88	11.0946
g41381.t1	6.65728	4.36614	15.7193	19.5981	10.7503	8.95539
g41382.t1	1	1	2.69767	7.38655	1.01862	1.73855
g41383.t1	1	1	1	4.67692	1	1
g41384.t1	1.13417	1.6558	4.172	4.22652	1.88804	3.44653
g41385.t1	1.05369	2.54718	6.3944	4.68851	2.39088	3.59304
g41386.t1	1	1	1	1.04427	9.55399	1.27709
g41387.t1	1.06292	1	834.28	305.364	1.33647	1.85617
g41388.t1	1	1	1	1.59718	972.219	19.1913
g41389.t1	4.13948	9.61453	17.1325	16.0314	7.91013	11.9717
g41390.t1	2.74574	9.09821	14.1898	13.903	6.55903	16.8135
g41391.t1	25.5476	74.3644	111.416	107.921	78.7162	126.906
g41392.t1	6.37962	348.049	118.164	53.4929	38.4452	38.1137
g41393.t1	1	1	1	1	1.73572	1.58642
g41394.t1	2.63061	2.22179	2.83277	6.56823	1.62843	6.71381
g41395.t1	4.38932	3.95135	13.3966	9.95923	27.6065	13.4362
g41396.t1	1	1	1	1	1	1
g41397.t1	1.96658	3.27227	9.59739	20.3923	5.41677	9.98811
g41398.t1	1.32253	4.91705	1.99721	1.71567	1.65132	2.12713
g41399.t1	1.14664	8.53707	4.25433	2.44282	2.79501	2.23595
g41400.t1	1.65375	3.26914	4.64454	4.6463	4.2499	3.47759
g41401.t1	1.62461	7.66227	67.6949	20.9303	9.97884	19.9042
g41402.t1	1.51369	1	16.4874	4.58926	5.05767	6.3827
g41403.t1	1.09948	1.37074	4.3033	5.81532	2.07067	1.59382
g41404.t1	1	14.5712	3.40499	11.607	226.163	19.1236
g41405.t1	1.09574	3.71824	2.51726	3.16219	38.3168	5.24564
g41406.t1	1.1338	2.84215	1.84898	2.87406	39.4146	5.28776
g41407.t1	2.44843	2.56223	10.5022	8.58732	5.32361	6.47277
g41408.t1	4.24657	8.43364	7.54735	10.661	1	29.5272
g41409.t1	1	1.91692	1.10799	1.35154	1.11929	1.10497
g41410.t1	1	2.40244	1.4029	3.99536	1	26.2019
g41411.t1	1.37834	1.46957	3.9922	3.2583	1.92284	2.18181
g41412.t1	2.22895	25.8891	86.2324	2342.01	74.8503	7928.16
g41413.t1	1.6303	848.48	126.224	38.4103	33.2237	91.281
g41414.t1	3.29187	1	6.02908	13.3631	1	2.2095
g41415.t1	1	5.60346	336.376	347.828	1	130.31
g41416.t1	1.02209	1.27353	3.94794	3.87887	1.08409	1.44345
g41417.t1	6.41942	13.6638	34.1209	28.8328	9.45617	20.0632
g41418.t1	2.10584	6.22877	12.0418	18.7226	8.53867	11.818
g41419.t1	1	1	1	1	1.4551	1
g41420.t1	1	1	1	1	1	1
g41421.t1	1	1	1	1	1	1
g41422.t1	1	1	1	1	1	1
g41423.t1	1	1	1	1	1	1
g41424.t1	1	1	1	1	1	1
g41425.t1	1.27595	1.14035	2.04907	3.87072	1.40483	3.47191
g41426.t1	1.41616	1.16303	2.99459	4.19635	1.52207	3.02317
g41427.t1	1.17215	1.17551	1.65279	4.03353	1.87002	3.9908
g41428.t1	1.84883	1	1.57327	6.60603	2.42271	2.6718
g41429.t1	9.23924	2.59764	6.7902	12.8903	8.74015	5.69996
g41430.t1	10.534	24.6496	77.2343	22.1337	9.31316	40.9348
g41431.t1	6.21253	83.0402	28.3822	10.4173	6.1418	15.5614
g41432.t1	1.82098	4.13081	5.10338	5.36291	16.3353	4.90052
g41433.t1	7.5853	11.3106	23.8674	15.3979	9.36228	44.7013
g41434.t1	1	1	3.9773	1.40403	1	1
g41435.t1	1.14323	1.69509	8.29124	3.11084	2.5221	1.37727
g41436.t1	2.34945	2.26196	5.67788	5.15827	45.3106	6.14849
g41437.t1	2.56745	1.51261	6.65033	6.46735	3.8334	5.24822
g41438.t1	2.06345	21.0632	8.94132	7.91145	5.75472	6.5349
g41439.t1	34.1814	46.7836	196.001	157.061	24.0629	149.92
g41440.t1	1.44411	5.30196	38.2465	27.6438	13.5311	28.0291
g41441.t1	1.37751	1.60243	10.8653	7.79555	2.37916	4.66667
g41442.t1	1.03718	1.18896	2.00052	1.65767	1.3093	1.40834
g41443.t1	1	1	1	32.1488	1	282.332
g41444.t1	3.98377	1.21111	1.58065	4.32368	1.31181	50.2329
g41445.t1	1.01246	9.64589	1.19239	1.33314	1.03644	1.3635
g41446.t1	1	2.2201	1	1	1.04129	1
g41447.t1	1.56619	1.73857	11.0091	8.92435	2.22887	6.47789
g41448.t1	1.26726	1.41048	2.98246	2.25324	1.24251	2.52499
g41449.t1	1	1.21155	1.71336	1.12235	1.27224	1.57449
g41450.t1	1	1.21923	2.40079	1.42184	2.1462	1.22706
g41451.t1	1	3.22056	5.53911	4.45001	5.16849	3.64855
g41452.t1	1	1	1.05608	19.0584	1	188.598
g41453.t1	2.40462	1	1.20186	2.05727	1.16265	19.8915
g41454.t1	1	1	1	1	1	1
g41455.t1	2.10622	25.3831	6.00437	6.72728	2.14376	8.66452
g41456.t1	2.57027	2.99685	1.16824	1.72963	4.40047	2.08879
g41457.t1	5.18599	15.5097	28.4535	24.5298	20.4004	28.2046
g41458.t1	1.05863	1.30054	3.21583	2.71736	3.67278	3.0037
g41459.t1	1.06234	1.15856	2.69204	3.56835	3.71795	3.51864
g41460.t1	1.27299	1.29954	5.49234	4.57126	2.50651	4.61092
g41461.t1	1	1	1	1	1	1.60137
g41462.t1	1.00883	1.08971	1.07211	1.26066	1.3589	1.08136
g41463.t1	1.01446	1.29399	1.31425	1.80927	2.12064	1.15231
g41464.t1	1.57269	2.14391	5.00264	4.41584	2.77411	3.65795
g41465.t1	2.02685	2.58984	4.69472	3.9551	17.3886	4.82333
g41466.t1	4.74963	5.42352	8.61574	6.82007	5.00963	17.3748
g41467.t2	1.64315	1.63932	2.62036	2.69715	2.45239	13.8382
g41468.t1	1.01525	1	1.08287	3.87523	1.22318	9.11435
g41469.t1	1.00764	1.50447	1.9142	10.553	1.05557	3.13144
g41470.t1	1.66704	3.48028	2.39131	12.4638	27.1468	31.6284
g41471.t1	5.43659	19.2162	14.4289	28.8174	5.1873	15.1406
g41472.t1	9.16701	3.77926	12.0829	7.9289	2.32565	12.1689
g41473.t1	2.02462	1	3.83576	1	1	1
g41474.t1	28.2669	228.25	249.654	332.625	69.3162	195.474
g41475.t1	1	1	1	1.44447	289.832	7.76613
g41476.t1	1	1	1	1	1	1
g41477.t1	2.93688	7.6909	9.64117	8.90585	8.01805	7.76972
g41478.t1	1.96884	2.23629	11.9186	10.2412	8.54105	6.73095
g41479.t1	3.49188	3.95236	9.26879	5.12265	3.55777	7.00406
g41480.t1	1.8073	5.10862	5.76597	6.84445	3.2165	5.9394
g41481.t1	14.5107	97.2144	101.306	90.8867	51.7911	88.7342
g41482.t1	6.20501	15.1927	19.6894	12.8875	11.4394	16.504
g41483.t1	2.05388	4.15641	11.888	8.23749	11.3401	9.32153
g41484.t1	4.54908	5.62505	22.7795	13.3578	26.73	3.6345
g41485.t1	2.54986	8.02749	15.3829	15.9992	38.48	13.7844
g41486.t1	3.61106	9.48133	15.195	13.5545	20.1563	30.3176
g41487.t1	7.06225	40.9345	36.8728	37.7281	26.3903	34.4989
g41488.t1	2.1196	1.25685	6.77588	14.605	4.41791	3.90762
g41489.t1	1	33.337	4.19555	17.1809	2.1964	88.5552
g41490.t1	1	1.84287	2.16487	16.8047	1.51399	370.228
g41491.t1	1	1	1.40583	12.1655	1.24672	1.24611
g41492.t1	1	1	1	1	1	1
g41493.t1	5.28155	1	1.08339	1.54253	4.7737	14.6237
g41494.t1	1	1	1	1	1	1
g41495.t1	1	1	1	1	1	1
g41496.t1	1.93676	1	1	8.35384	1.52457	1
g41497.t1	1.72548	2.19576	2.24527	5.07046	1.81746	3.18594
g41498.t1	2.09271	4.9407	2.53037	7.73292	2.23996	4.38563
g41499.t1	3.19702	5.8861	13.1514	13.6469	3.40344	9.31831
g41500.t1	3.84178	11.131	23.1146	24.1597	138.483	22.4415
g41501.t1	1	1	1	1	1	1
g41502.t1	1	1.11217	1	1.12974	1	1
g41503.t1	1	1	1	1	1	1
g41504.t1	1	1	1.10945	1.44511	1	1.64841
g41505.t1	1	1.09755	1.3645	2.0727	1	1.80849
g41506.t1	1.11822	1.7015	9.29055	3.78365	2.70698	4.78952
g41507.t1	1.12473	1.19039	8.1034	2.24687	2.06643	4.54989
g41508.t1	1	1	9.48186	3.33823	3.32445	1
g41509.t1	1	1	1	1	1	1
g41510.t1	1	1	1	1	1	1
g41511.t1	3.26192	5.91474	28.0998	16.8686	11.201	12.8587
g41512.t1	3.25913	19.2105	33.2482	25.6219	23.268	28.2361
g41513.t1	1.9665	2.13436	15.2321	11.2874	6.04504	11.0385
g41514.t1	12.5198	8.49487	18.0527	18.4748	42.7108	23.1274
g41515.t1	1	1	1	1	1	1
g41516.t1	1	2.4093	70.0957	1.91441	10.171	5.51356
g41517.t1	1	1	1	1	1	1
g41518.t1	1	1	1.04743	1.97703	1	1.04601
g41519.t1	1	1	1	1	1	1
g41520.t1	1	1	1	1	1	1
g41521.t1	9.58525	3.6936	5.46761	4.92348	3.7404	8.55021
g41522.t1	6.18734	18.5896	19.2431	18.6977	7.66482	21.242
g41523.t1	1.33644	1.78686	7.91345	10.3209	4.40309	6.99092
g41524.t1	5.00208	12.778	15.3502	15.7532	40.3957	13.8987
g41525.t1	4.13334	9.42519	14.3318	15.0044	3.59212	25.8389
g41526.t1	1	1	1	1.54492	1	1
g41527.t1	1	1.19492	1	2.77204	1	1
g41528.t1	1	1	1	1	1	1
g41529.t1	1	1	1	1	1	1
g41530.t1	1	1	1	1	1	1
g41531.t1	1	1	1	1	1	1
g41532.t1	1	2.15525	1	1	1	1
g41533.t1	1	1	1	1.89219	1	1
g41534.t1	1	1.28207	1	1.32275	1	1.28954
g41535.t1	1	1	1	1	1	1
g41536.t1	1	1	1	1	1	1
g41537.t1	1	1	1	1	1	1
g41538.t1	1.92637	4.3072	14.1808	10.3281	5.29178	8.54347
g41539.t1	55.9923	1.10002	7.59543	1.38657	1.22999	3.76376
g41540.t1	1.02146	3.94746	1	1.31571	1	1
g41541.t1	1	1	1	1.55157	1	1
g41542.t1	4.6627	2.36986	2.76353	12.1043	1.21128	2.37165
g41543.t1	3.51783	1.3643	1.89873	4.20381	1	1.37455
g41544.t1	1	1	1	1	1	1
g41545.t1	1	1	1	1	1	1
g41546.t1	1	1	1	1	1	1
g41547.t1	1.16611	1.12064	1.06452	1.76958	1.01732	1.40627
g41548.t1	1	1	1	1	1	1
g41549.t1	5.8973	1	18.1689	36.2588	12.7064	22.3216
g41550.t1	5.56959	1	16.5009	33.1192	7.40255	17.9549
g41551.t1	1	1	18.1878	12.2168	1	6.02692
g41552.t1	3.82072	5.34148	18.421	7.6066	2.72051	6.27197
g41553.t1	7.6842	9.00092	66.7343	22.044	5.6489	5.01737
g41554.t1	1	1	1	1.86609	1	1
g41555.t1	1.12601	1	1	1	1.1886	1
g41556.t1	3.17643	5.17428	18.2609	11.0033	3.33932	6.89594
g41557.t1	1	1.20531	1	1.23716	1	1
g41558.t1	1.66753	11.9364	18.789	15.8433	8.87635	12.8031
g41559.t1	1.49073	1.07794	11.4327	6.38506	15.0286	5.44254
g41560.t1	2.81815	1	3.18186	2.18524	1.6754	4.18197
g41561.t1	5.08069	3.25872	4.23235	3.04079	1.66108	2.62634
g41562.t1	1	1	1	1	1	1
g41563.t1	1.10645	2.38389	2.72214	2.55767	76.7143	5.46518
g41564.t1	3.44688	31.4152	31.647	21.8797	4.95754	27.2224
g41565.t1	1	1	1	1	1	1
g41566.t1	1.01314	1.1336	2.96436	1.58091	1.15361	1.27688
g41567.t1	1.13959	1.33257	2.80389	7.51178	1.38124	9.20268
g41568.t1	1.19087	1.21576	2.49647	5.61785	1.12471	7.09093
g41569.t1	1	1	4.67973	7.07869	1	4.5047
g41570.t1	4.22989	2.17832	8.24231	7.06036	3.07632	5.65476
g41571.t1	1.67515	2.84019	3.8777	4.04901	2.98929	4.36765
g41572.t1	1.18773	1.76022	2.46923	2.21227	6.79029	2.09688
g41573.t1	1	1.01503	1.54742	2.01267	1	1.15576
g41574.t1	1.06605	1	1.08947	1.96994	1	1.86948
g41575.t1	1.03015	1.07675	1.0817	2.06277	1	5.29092
g41576.t1	1	1.51021	1	1	1	1
g41577.t1	1	1	1	1	1	1
g41578.t1	1	1	1	1	1	1
g41579.t1	1	1	7.52939	1	1	1
g41580.t1	1	1	1.73093	1	1	1
g41581.t1	1	1.22366	1.1193	1.38804	1.03234	2.15848
g41582.t1	1	1	1	1	1	1
g41583.t1	1	1	1	1.36996	1	1.99394
g41584.t1	1.86414	1	2.18216	4.87227	20.3047	4.41828
g41585.t1	2.66651	1	10.0092	4.26845	30.9615	6.82784
g41586.t1	1.87434	10.4622	7.52392	5.5412	13.6424	4.59582
g41587.t1	1	1.05356	7.17612	3.77849	1.01022	1.0185
g41588.t1	1	1	4.14731	4.70847	1	12.7089
g41589.t1	1	1	3.26738	3.26159	1	8.48904
g41590.t1	20.1169	79.3424	49.0158	44.352	22.4818	42.3176
g41591.t1	6.77389	32.9217	17.4334	16.2621	7.22647	27.4246
g41592.t1	4.29927	45.2421	80.8594	50.8486	5.74994	46.0586
g41593.t1	1.01659	1.0562	1.82793	1.91416	1.20893	1.49508
g41594.t1	1	1	1.07292	1	1	1
g41595.t1	1	1	1	1	1	1
g41596.t1	1	1	1	1	1	1
g41597.t1	2.35912	4.61259	41.3324	25.0697	15.605	18.6577
g41598.t1	3.04633	10.2755	8.45407	7.1273	4.06208	5.94012
g41599.t1	5.41544	9.12327	44.094	50.6546	8.53856	23.2197
g41600.t1	4.76324	7.55601	42.8097	38.5026	7.24873	18.2429
g41601.t1	1	1	1	1	1	1
g41602.t1	1	1	1.20844	1.45238	1	1
g41603.t1	3.63246	1	28.7473	37.805	4.4216	2.39957
g41604.t1	1.01384	1.11723	2.1307	2.23979	2.69531	1.8505
g41605.t1	1	1	1.5871	1.74297	1	1.28535
g41606.t1	1	1	1	1.14595	1	1.13085
g41607.t1	1	1	1	1	1	1
g41608.t1	1	1	1	1	1	1
g41609.t1	1	1	3.77532	5.02859	1	2.78951
g41610.t1	1	1	1	1	1	1
g41611.t1	1	1	1	1	1	1
g41612.t1	1	1	1	1	1	1
g41613.t1	1	1.09576	1	1.22172	1.13816	1.04961
g41614.t1	1	1	1	1	1	1
g41615.t1	1.1349	16.6081	8.90893	12.917	1.80331	4.17262
g41616.t1	1.12484	49.8374	16.2558	19.2421	3.02292	6.45877
g41617.t1	1	1.25294	1.85572	1.83017	1	1
g41618.t1	1	1	1	1.39676	1	1
g41619.t1	1	1	1	1	1	1
g41620.t1	1	1	1	1.46276	1	1
g41621.t1	1.04168	1	1.16969	4.25033	8.16703	1.54911
g41622.t1	1	1	3.25072	3.48566	8.36883	1
g41623.t1	22.2903	54.7108	87.6461	76.4356	73.2228	90.5854
g41624.t1	3.5264	12.8522	13.6376	16.5164	33.9513	13.1472
g41625.t1	1	1.12559	1	2.1519	193.059	7.45405
g41626.t1	1	1.19651	1.90756	3.80042	1.34179	12.3311
g41627.t1	3.41738	11.811	25.8002	30.5184	6.88521	23.4811
g41628.t1	27.4744	82.2026	138.396	143.611	114.472	115.679
g41629.t1	1.10018	1	1.03889	1.63259	1.04187	1
g41630.t1	1	1	1	1	1	1
g41631.t1	1	1	1	1	1	1
g41632.t1	1.00707	1.08979	1.13463	1.146	27.922	1.37223
g41633.t1	2.00432	4.57591	8.85163	9.74943	1.64908	7.66833
g41634.t1	25.8062	1	1.59396	13.6752	1.11299	1.96431
g41635.t1	3.14695	5.74259	13.841	11.0563	16.3765	9.03147
g41636.t1	2.65439	13.6469	7.83464	15.0118	9.25069	10.4006
g41637.t1	1.88214	4.31443	6.42796	6.75179	3.99758	4.9838
g41638.t1	1	1	1	1	1	1
g41639.t1	1.39711	1.02804	2.52985	3.69977	1.08048	3.81823
g41640.t1	1	1.3765	1.06048	39.6724	1.03234	3.20454
g41641.t1	1.01668	1	1	32.6484	1.03644	2.40591
g41642.t1	1	1	1	1	1	1
g41643.t1	1	1	1	1	1	1
g41644.t1	1	1	1	1.22583	1	1
g41645.t1	1	1	1	1.17638	1.26404	1.47367
g41646.t1	1	1	1	1	1	1
g41647.t1	2.44554	4.29623	9.13944	7.89361	6.3861	7.04561
g41648.t1	1	1	1	1.13227	1	1
g41649.t1	1	1	1	1	1	1
g41650.t1	1	1	1	1	1	1
g41651.t1	6.9054	38.9188	42.2455	32.6397	12.9894	34.6176
g41652.t1	1	1.85627	3.61141	9.52805	1	1
g41653.t1	1.12532	4.75243	21.8152	10.2743	1.97733	5.4017
g41654.t1	1	1.36684	2.64074	1.67762	1.04262	1.22797
g41655.t1	1	1	2.87138	1.50762	1.19444	1
g41656.t1	1	1	8.69755	1.95769	1.44515	1
g41657.t1	1.66927	9.13068	19.2106	16.4848	4.44879	13.7682
g41658.t1	1	1	2.80965	1	1	1
g41659.t1	1	1	1	1	1	1
g41660.t1	2.28656	17.5847	88.022	46.5552	16.3918	31.771
g41661.t1	1	1	4.54575	2.54347	2.32714	1
g41662.t1	1	4.55959	4.37497	2.93663	1.0404	2.27366
g41663.t1	1.4634	11.1987	9.07733	8.14363	2.59758	5.32732
g41664.t1	1	1	1	1.6312	1	1
g41665.t1	2.42955	7.85041	4.09088	10.2519	1.48157	4.74711
g41666.t1	1	1	1	1	1	1
g41667.t1	1	1	1.75077	1	2.40444	1
g41668.t1	1	1	1.10042	1.48997	1.02713	1.19487
g41669.t1	1	1	1	2.31357	1.30016	3.22453
g41670.t1	2.86149	1	1	1.06296	1	1
g41671.t1	1	1.12589	1.17933	2.02082	1.45938	7.56528
g41672.t1	1.2675	1	1.03935	3.49636	1	1.07616
g41673.t1	1.53578	1	1	2.5407	1	1.13769
g41674.t1	1	1.08375	1.35626	1.67589	1	1.08656
g41675.t1	1	1	1	1	1	1
g41676.t1	1	1	1.22588	1	1	1
g41677.t1	1	1	1	1	1	1
g41678.t1	1	1	1	1	1	1
g41679.t1	1	1	1	1	5.06627	1
g41680.t1	1	1	1	1	1	1
g41681.t1	1.79934	1.58719	13.9767	24.6951	3.29211	10.5
g41682.t1	1.42337	1.26504	11.0547	18.5687	2.78418	8.27127
g41683.t2	1.55512	2.22552	5.29733	5.94087	9.89636	5.355
g41684.t1	2.72679	10.1024	11.4926	11.6733	7.00769	9.14549
g41685.t1	3.65323	19.248	14.8791	14.528	21.3411	12.7283
g41686.t1	5.18736	7.27458	17.4802	12.6314	7.94777	11.2761
g41687.t1	1.00517	1	1.14083	1.41236	132.107	4.78687
g41688.t1	6.85686	40.6642	42.2255	27.1471	66.2073	40.3095
g41689.t1	5.01953	3.96814	5.82574	5.58961	9.62502	19.179
g41690.t1	2.70538	2.77495	7.86597	12.5454	3.5156	28.8251
g41691.t1	2.97525	11.0935	10.4113	11.9722	9.94078	8.41334
g41692.t1	5.29207	86.226	19.1142	7.88946	19.05	18.4657
g41693.t1	11.3108	18.8159	54.1295	27.6392	11.8605	32.7786
g41694.t1	10.9128	39.7512	56.5777	31.1521	13.7308	36.742
g41695.t1	5.72575	5.35569	6.71841	4.12338	1.67153	9.10368
g41696.t1	2.31648	5.34743	8.41459	6.43654	4.98158	5.86637
g41697.t1	1.31039	2.8531	3.35559	3.52623	3.07993	3.04201
g41698.t1	1.38041	5.92312	4.2008	4.02491	1.83416	2.60593
g41699.t2	1	1	1	1	1	1
g41700.t1	1	1	1	1	1	1
g41701.t1	1	1.08299	1	1	1	1
g41702.t1	1	1	1	1	1	1
g41703.t1	1.3248	1.88119	1.52884	1.50966	3.7384	1.6276
g41704.t1	1.56242	3.24271	4.9038	4.6039	13.8488	5.13743
g41705.t1	32.2371	19.1634	28.6569	28.0108	76.6468	18.2176
g41706.t1	10.7333	10.3167	16.9856	24.1844	40.5571	49.397
g41707.t1	1.16432	4.57489	7.94093	5.73045	1.74987	6.48349
g41708.t1	1.31748	1.86176	2.33528	2.27763	1.76641	2.15912
g41709.t1	1.10185	1.46625	1.49762	1.41964	1.41897	1.64405
g41710.t1	1.44531	3.26616	3.79106	4.84366	5.6049	5.181
g41711.t1	1	1	1.26968	3.77756	1	1
g41712.t1	1	1	1.55205	4.35453	1	1
g41713.t1	1	1	1.07265	1	1	1
g41714.t1	1	1	1	1	1	1
g41715.t1	1	1	1	1	1	1
g41716.t1	1	1	1	1	1	1
g41717.t1	1	1	1	1	1	1
g41718.t1	1	1	1	5.25783	1	1
g41719.t1	1	1	1	1	1	1
g41720.t1	1	1	1	1	1	1
g41721.t1	1	1	1	1	1	1
g41722.t1	1	1	1	1	1	1
g41723.t1	1	1	1	1	1	1
g41724.t1	1	1	1	1	1	1
g41725.t1	1.21002	1.75067	10.7689	15.5436	2.19448	30.9218
g41726.t1	1	1	1	1	1	1
g41727.t1	1	1.19701	1	1	1	1.60269
g41728.t1	1	1	1	1	1	1
g41729.t1	1	1	1	1	1	1
g41730.t1	1	1	1	1	1	1
g41731.t1	1	1	1	3.93766	1	4.94505
g41732.t1	1	1	1	1	1	1
g41733.t1	1	1.06217	1.06628	1.35931	1.32412	2.03043
g41734.t1	1.80452	3.71753	7.93916	7.51308	8.32525	5.96648
g41735.t1	1	1	2.67727	2.82241	2.0395	1.54353
g41736.t1	5.42654	8.07523	24.112	25.8075	60.4861	16.3187
g41737.t1	5.23981	19.337	24.2974	15.8924	26.2777	21.3263
g41738.t1	1.85705	1.4489	8.24581	10.7083	5.64574	6.4471
g41739.t1	1.03119	1	7.25271	10.068	1	1.82159
g41740.t1	24.1108	24.6427	41.7301	48.301	17.5281	62.7614
g41741.t1	4.49216	1	1	1	1.08688	1
g41742.t2	4.35539	1	1.24765	1.32824	1.77082	1.33268
g41743.t1	6.14571	1.72543	13.8581	15.3857	3.01448	14.0439
g41744.t1	1.41607	1.17633	1.28252	1.20422	89.1325	3.78606
g41745.t1	1.19906	2.35018	5.68115	3.21231	2.5292	3.33117
g41746.t1	1	1	2.8723	2.12858	5.30138	1.10111
g41747.t1	1.58	1.4425	2.88958	6.06498	5.91004	2.06968
g41748.t1	1.51618	1	29.3546	50.2967	1.0593	9.66503
g41749.t1	1.47072	1	33.6029	50.2581	1.3481	11.2354
g41750.t1	1	1	1	1.7739	1.10109	1
g41751.t1	1	1	1	1	1	1
g41752.t1	1	1	1.33539	1.90979	1.56835	2.96014
g41753.t1	1	1.16278	1.11579	1.56493	1.09409	4.65369
g41754.t1	1	1.04528	1	2.88762	1.20889	7.14565
g41755.t1	5.86447	13.5657	1704.53	771.49	1.66192	46.3597
g41756.t1	1.82768	2.42655	4.83619	7.59156	3.04927	7.61416
g41757.t1	3.23303	6.7573	14.6005	12.9365	5.00565	11.7464
g41758.t1	1.04383	1	7.77963	5.7069	1.61246	1.46198
g41759.t1	1	1	1	1	1	1
g41760.t1	1.23056	1.1482	6.65221	12.693	3.46566	2.42632
g41761.t1	1.12429	1	1	1	1	1
g41762.t1	1	1	1	1	1.88476	1
g41763.t1	1	1	1	2.13916	1	1
g41764.t1	1	1	1	1	1	1
g41765.t1	1	1	1.36546	1	1.21964	1
g41766.t1	1	1	1.05608	1.18241	1	1
g41767.t1	1	1	1.92775	4.02225	1.28444	1
g41768.t1	1	1	1	1	1.24193	1.93551
g41769.t1	1	1.02315	1.09913	1.51054	1.03982	1.45585
g41770.t1	1	1	1	1	1	1
g41771.t1	1	1	1	1	1	1
g41772.t1	1	1	1	1	1.31816	1.1117
g41773.t1	1	1	1	1	1	2.68508
g41774.t1	1	1	1	1	1	1.39359
g41775.t1	1.02978	1	1	1.78733	1	1.157
g41776.t1	1	1	1	1	1	1
g41777.t1	1	1	1	1	1	1
g41778.t1	1.01751	1	1	2.21409	1	1.39203
g41779.t1	1	1	1	2.78439	1	1
g41780.t1	1	1	1	1	1	1
g41781.t1	1.06606	1.06717	2.79557	2.83015	3.54859	2.1136
g41782.t1	1	1	1.59999	1.32561	1.5309	1
g41783.t1	1	1	1	1.66452	1	1
g41784.t1	1	1	1	4.01398	1	2.32233
g41785.t1	1	1	1	2.48119	1	1
g41786.t1	9.13164	1.16982	2.53479	3.74064	1.04948	1.70193
g41787.t1	5.6411	2.76432	4.58889	5.88454	1	3.60493
g41788.t1	1.0214	1.21768	11.6842	4.33666	1.18875	3.93162
g41789.t1	1.2625	10.7803	6.67321	5.63042	1	7.88704
g41790.t1	1.49946	5.12165	3.99709	3.76422	1.08408	6.6892
g41791.t1	1.08317	3.39853	2.57807	2.30348	1.12286	2.24217
g41792.t1	1	1.3665	2.5376	1.20855	1.10949	1.56172
g41793.t1	1.3621	13.6669	9.50184	13.2914	1.55086	12.9803
g41794.t1	2.5707	1	5.09298	8.03461	5.10757	7.79787
g41795.t1	1	2.57406	1.21026	1.18239	8.88476	1.32619
g41796.t1	1	1	1	1	1	1
g41797.t1	1	1	1	1	1	1
g41798.t1	1	1.38916	1.36354	1	1	1.0504
g41799.t1	1.39243	1	1.35271	1.76581	1	1
g41800.t1	1.65928	2.04797	5.19402	4.94094	2.54394	3.49706
g41801.t1	2.90247	2.24376	9.74257	6.52052	3.13584	7.23695
g41802.t1	1.69223	3.90847	3.27133	3.17445	1.67056	2.94944
g41803.t2	14.8424	23.6884	48.3714	45.5996	8.42689	58.5032
g41804.t1	3.4928	7.27935	15.3173	14.3665	8.27461	8.14862
g41805.t1	21.5332	44.8058	68.1777	77.8103	31.7944	45.7864
g41806.t1	4.4751	1.72486	13.6972	17.8833	1.97062	9.06793
g41807.t1	4.45275	5.55878	9.80303	13.543	6.71168	10.6238
g41808.t1	1	1	1	7.19219	1.23324	1
g41809.t1	1	1	1	1	1	1
g41810.t1	1	1	1	1	1	1
g41811.t1	1	1	1	1.06028	3.3395	1.08074
g41812.t1	1	1	1	11.9095	1	1
g41813.t1	1	1	1	5.14835	1	1
g41814.t1	1	1	1	1	1	1
g41815.t1	1	1	1	1.0639	1.19164	1
g41816.t1	17.0338	47.4479	107.566	93.0423	168.183	104.276
g41817.t1	1.9815	3.80183	24.3267	24.1101	4.1186	16.094
g41818.t1	1	1	1	1	2.39269	1
g41819.t1	1.0996	2.46917	7.70537	7.39071	1.64363	6.5109
g41820.t1	1	1	1.49844	2.62101	1.1362	1.16158
g41821.t1	1	3.95654	1.13456	1.54714	3.02404	10.419
g41822.t1	1	1	1	1	1	1
g41823.t1	1	1	1	1	1	1
g41824.t2	1	1.13386	1	1.05167	1.33444	1.13869
g41825.t3	1.0404	1.46234	2.3159	4.74517	1.6231	4.29962
g41826.t1	2.87044	23.2373	22.2378	17.427	4.35815	9.70098
g41827.t1	1	1	1	1	1	1
g41828.t1	4.45943	34.8105	52.1223	56.986	1.98002	30.1307
g41829.t1	1	1	1	1.53581	1.03118	1.59115
g41830.t1	2.52912	12.8207	18.3257	21.8156	2.53386	13.2547
g41831.t1	1	1	1	12.123	1.81635	7.7799
g41832.t1	1	1	1	1	1	1
g41833.t2	1.15378	1.19614	2.56828	1.5638	1.22941	1.50554
g41834.t1	2.52343	3.31344	4.52777	6.75095	5.38212	3.2863
g41835.t1	1.13646	1.39501	1.88578	1.23325	1.11015	1.61077
g41836.t1	24.3394	69.9778	75.8943	52.8423	27.2563	46.7233
g41837.t1	1.08755	1.59408	4.16291	5.11472	1.94937	3.69197
g41838.t1	1	2.15525	1	1	1.71499	1
g41839.t1	1	1.78805	1	1	1	1
g41840.t1	1	1	1	1	1	1
g41841.t1	1	1	1	1.91923	1	1
g41842.t1	1	1	1	1	1	1
g41843.t1	1	1	1	1	1	1
g41844.t1	1	1	1	1	1	1
g41845.t1	1	7.95198	1	1	1	1
g41846.t1	1.93756	12.8671	13.1138	14.1338	23.515	12.6464
g41847.t1	7.21298	14.0674	17.5823	16.2845	6.7619	21.3239
g41848.t1	1.15689	1.13383	1.42379	6.21136	2.10608	2.78702
g41849.t1	1.69529	2.02764	3.00811	3.05198	6.16118	2.70028
g41850.t1	1	495.464	1	1	1	1.30647
g41851.t1	1	1.06139	1.17529	3.47107	9.14819	7.82885
g41852.t1	1.57768	4.14098	6.35348	4.75234	8.02144	6.87829
g41853.t1	5.26729	26.7312	31.6119	30.6999	22.4107	28.5914
g41854.t1	4.05622	11.2112	15.0442	15.0513	13.2047	13.9996
g41855.t1	1	1.96503	1.30525	1.07638	1.11313	1.15911
g41856.t1	1	4.14856	5.93024	1	1	4.1281
g41857.t1	1.13969	2.44666	2.00021	2.36514	3.52285	2.48536
g41858.t1	6.75764	19.7648	25.0037	25.8234	74.1437	30.1812
g41859.t1	4.56548	141.042	219.323	109.326	20.8887	47.2268
g41860.t1	6.99127	9.24539	6.62719	7.0304	3.42138	7.79064
g41861.t1	1.00163	1.0415	1.22699	1.65161	11.5275	7.21968
g41862.t1	1	1	1	1.67401	351.991	8.51879
g41863.t1	1.15787	1.40711	1.85172	14.1708	23.0935	38.1186
g41864.t1	4.87251	25.7706	66.9402	57.9156	36.861	34.695
g41865.t1	2.50402	11.7492	11.1667	10.1971	7.29443	11.5059
g41866.t1	2.44223	9.74252	11.7266	11.409	10.0518	11.2545
g41867.t1	1	1	5.96073	19.3231	10.2465	8.71869
g41868.t1	6.42252	13.0102	18.1272	13.8101	10.5756	16.0648
g41869.t1	5.30132	24.2298	16.6549	18.2274	13.8007	9.25983
g41870.t2	1.53487	12.2096	4.30547	2.79198	8.49522	2.94371
g41871.t1	1.26726	44.9217	3.74295	2.87972	1.88921	2.12401
g41872.t1	4.36439	7.78562	27.4549	16.9106	27.0305	41.778
g41873.t1	7.22531	5.7363	17.1354	20.2293	13.0071	67.7736
g41874.t1	1	1	1	86.6228	1	1
g41875.t1	1	1	1	1.41936	1	1
g41876.t1	1	1	1	1	1	1
g41877.t1	1.11231	1	1.48755	1.26435	1.26764	1.05919
g41878.t1	1	3.243	1	989.272	3.08904	1
g41879.t1	1.38495	3.94558	4.89769	7.38991	1.58678	4.14121
g41880.t1	1.3376	2.72618	5.18031	5.06548	1.31626	5.99683
g41881.t1	2.36187	3.92744	10.0465	10.072	6.68762	29.8108
g41882.t1	1.80744	8.07451	10.7414	12.484	5.84802	9.34138
g41883.t1	4.47485	11.4065	32.9629	26.4516	12.4258	29.1827
g41884.t1	1.83793	3.23359	11.8671	10.1619	3.77163	7.54015
g41885.t1	1.42853	3.30588	3.65881	3.15779	4.24386	3.83789
g41886.t1	1	1	1	1	1	1
g41887.t1	5.31978	1.45492	13.4961	12.6444	1.54383	19.6739
g41888.t1	1.05602	1.85456	2.06583	2.32079	1.04096	1.84857
g41889.t1	1.46617	2.26801	4.0481	3.70588	2.46981	3.51681
g41890.t1	1	1	1	1	1	1
g41891.t1	1	1	1	1	1	1.34742
g41892.t1	1	1	1	1	1	1
g41893.t1	1	4.91273	1.40135	1	1	1
g41894.t1	1	8.63169	1	1	1	1
g41895.t1	2.42485	1	61.1183	4.29017	3.79135	5.54038
g41896.t1	1	1	1.2579	1	1.61145	1.75217
g41897.t1	1	1.35264	1	1	1	1.3623
g41898.t1	77.8598	1	1	1	1	1.10915
g41899.t1	1	1	1.05824	1.18943	1.12621	1.11309
g41900.t1	1	1	4.49549	9.72102	1.10779	3.15478
g41901.t1	1	1	1	1	1	1
g41902.t1	1	1	1	1	1	1
g41903.t1	1	1	1	1	1	1
g41904.t1	3.56397	11.1311	11.4411	6.14954	3.52034	8.84023
g41905.t1	1.1456	1	1.191	40.0913	1	1.09282
g41906.t1	1	1	16.4532	32.4018	1.20833	1
g41907.t1	1.02003	1.86602	3.34516	5.11385	1.22139	2.21022
g41908.t1	1	1	1	1	1	1
g41909.t1	1	1	1.10084	1	1	1
g41910.t1	1	1	1	1	1	1
g41911.t1	1	1	1	1	1	1
g41912.t1	1	1	1	11.2947	1	1.27126
g41913.t1	1	24.9082	1	1	1	1
g41914.t1	1	21.4296	1.49607	1	1	20.7792
g41915.t1	1	5.58168	42.4389	13.8468	1	2.80228
g41916.t1	1	1	2.40813	1	1	1
g41917.t1	1	1	17.6799	2.21259	1.67771	1
g41918.t1	1	1	1.03733	1.54656	236.83	6.14791
g41919.t1	6.04778	45.2322	17.59	30.4893	1.45653	23.532
g41920.t1	3.8708	22.1702	13.9824	19.0695	1.13096	22.5791
g41921.t1	3.9717	13.8244	27.7943	19.9268	9.06896	19.1116
g41922.t1	19.4957	74.4474	74.7772	63.4536	64.7255	66.925
g41923.t1	2.97655	1.95046	6.81929	3.10863	5.4739	2.41474
g41924.t1	4.70034	4.30879	10.6275	9.86831	9.10349	12.235
g41925.t1	2.3171	6.48839	32.9009	26.4583	5.92188	28.0526
g41926.t1	4.84866	13.302	19.4613	14.2386	24.1576	17.773
g41927.t1	2.0425	18.8169	4.57428	3.51655	12.0209	4.19669
g41928.t1	1	2.81946	32.2935	36.8771	1.41378	19.2469
g41929.t1	1	2.35854	27.904	33.1046	1.74224	12.0554
g41930.t1	1	1	39.9198	19.1888	1	5.28974
g41931.t1	1	1	12.1649	4.6363	1	1
g41932.t1	1	1.72393	8.81543	19.5855	1	1.72362
g41933.t1	1	34.6736	72.7331	1	1	3.52692
g41934.t1	1	21.6957	12.1199	1	1	2.07243
g41935.t1	1	1.97443	6.36187	1.3638	1.19978	1.65158
g41936.t1	1.60642	1	4.27899	21.5205	2.01961	11.3256
g41937.t1	1	1	11.3043	19.1795	2.13329	1
g41938.t1	1.43785	11.3564	110.141	97.2305	29.1095	17.0756
g41939.t1	1.40721	12.9817	57.7197	105.286	2.35542	10.6519
g41940.t1	1	1	1.46236	1.87792	1.19207	1
g41941.t1	1	17.3387	19.2619	14.5262	1	2.07243
g41942.t1	1	1	7.67197	9.48812	1	1
g41943.t1	4.8364	2.99681	112.617	129.389	9.00888	42.9525
g41944.t1	2.22163	2.08925	7.67197	34.9525	1.67771	16.0141
g41945.t1	1	1	1.32963	1	1.19619	1
g41946.t1	1	1	21.0208	47.4305	2.07989	1
g41947.t1	1	42.101	28.8551	18.0561	1	4.37016
g41948.t1	1	5.28135	49.6286	50.2732	3.15978	1.84254
g41949.t1	1	4.42508	10.5753	5.73781	1.53995	1
g41950.t1	1	1	1	1	1	1
g41951.t1	1	1	1.20626	1	3.1238	1
g41952.t1	1	1	1	1	1.91966	1
g41953.t1	1	1	1	1	1	1
g41954.t1	1.24723	1.50582	2.20247	1	4.65081	1.25992
g41955.t1	1	1	1	1	1.21964	1
g41956.t1	1	1	1	1	1	1
g41957.t1	1	1	1	1	1	1
g41958.t1	1	1	1	1	2.19343	1
g41959.t1	1.18205	1.84104	2.05132	2.02607	4.37526	2.39467
g41960.t1	1.86906	7.40668	37.0824	36.7703	6.1554	25.5479
g41961.t1	1.85938	10.5362	47.3875	31.7262	6.40439	27.6157
g41962.t1	1	1	1	1	1	1
g41963.t1	1	7.96865	2.01383	2.10397	1	1
g41964.t1	1.48356	10.0028	28.4235	27.9837	8.3233	24.4756
g41965.t1	1	1	1	1	1	1
g41966.t1	1	1	1	1	1	1
g41967.t1	1	1	1	1	1	1
g41968.t1	1	1	1	1	1	1
g41969.t1	1	1.03404	1.07296	1.23735	1.00649	1.17068
g41970.t1	1	1	1	1	1	1.685
g41971.t1	19.4751	21.7963	24.3228	24.0494	3.46484	24.4415
g41972.t1	1	1	1	1	1	1
g41973.t1	1.27537	1	1	1	1	1
g41974.t1	1	1	1	1	1	1
g41975.t1	1	1	1	1	1	1
g41976.t1	1	1	1	1	1	1
g41977.t1	1.22117	1.5631	2.7975	2.29904	1.14047	2.91395
g41978.t1	1	3.29406	6.01644	4.6407	1.41602	6.83198
g41979.t1	1.61694	1	1	1	1	1
g41980.t1	1	1	1	1	1	1
g41981.t1	1	1.19915	1.77895	2.58332	1.11931	1
g41982.t1	1.30957	1	2.36258	1	1.76209	2.21824
g41983.t1	2.76412	3.86385	12.6716	11.7765	5.31926	7.3072
g41984.t1	194.118	1	1	1	3.39424	1.21584
g41985.t1	1.06831	2.45865	11.4339	3.01311	1.73896	3.80693
g41986.t1	1.82472	2.38319	9.48282	8.02738	3.62405	5.34549
g41987.t1	17.9008	1	1.14985	1	30.4305	1.58351
g41988.t1	1.90132	1	1.24108	1.26156	1.13377	1
g41989.t1	2.82941	1	1.09414	2.63333	6.29947	1
g41990.t1	1.96136	1	1	1	23.2052	1.45504
g41991.t1	8.63219	1	1	1.16611	1.16712	1
g41992.t1	7.04006	1	1	1	1.12207	1
g41993.t1	38.0698	1	1	1.10509	1.10981	1.47092
g41994.t1	2.97259	1	1	1	2.15748	1
g41995.t1	2.39651	1	1	1	5.04326	1
g41996.t1	2.45045	1	1.39368	1	1	1
g41997.t1	2.18737	1	1	1	1	1
g41998.t1	1	1	1	1.55673	1	1.08322
g41999.t1	1	1	1	2.32903	1	1
g42000.t1	1	1	48.5453	12.1367	1	1
g42001.t1	2.76066	2.30422	18.5177	16.3237	6.60042	18.1969
g42002.t1	1	1	1	1	1	1
g42003.t1	1.11897	3.53324	3.26305	7.35363	46.8099	8.09091
g42004.t1	1.10095	2.29124	5.22772	1.44391	1.15226	3.65359
g42005.t1	1	1.20379	1	1.07847	1.03941	1
g42006.t1	1.03163	2.0858	1.08594	1	1.02316	1.125
g42007.t1	1.03493	1.97687	1.04743	1.05142	1	1.04601
g42008.t1	2.28076	6.14822	12.9971	9.0149	22.5039	8.91562
g42009.t1	6.31936	24.9968	29.9899	28.6431	76.3493	22.8945
g42010.t1	1.01789	1	1	3.68734	1.78729	1
g42011.t1	2.47754	15.5514	32.1953	15.3873	16.4824	11.4211
g42012.t1	2.28897	5.2287	15.2099	18.9904	13.3585	12.5309
g42013.t1	1	1	1.05008	1	1	1
g42014.t1	1	1	1	1	1	1.05107
g42015.t1	1	1	1	1	1	1
g42016.t1	1	1	1	1	1	1
g42017.t1	1.03846	1	1	1	1	1
g42018.t1	2.59457	5.41885	7.3671	7.34849	2.65493	14.5786
g42019.t1	1.19136	1.82332	2.52002	3.08189	1.32305	2.8225
g42020.t1	1	1	1.17498	1	1	1
g42021.t1	1	1	2.83641	2.2262	1	1
g42022.t1	1	1	1	1.17454	1	1
g42023.t1	1	1	1	1	4.76925	1
g42024.t1	1	1	1	1	1.49128	1
g42025.t1	1.49357	8.77239	16.1825	16.618	2.35225	8.08841
g42026.t1	1.01954	1	1.84887	3.01333	1.02869	1.51489
g42027.t1	2.16761	2.15071	15.5561	4.84752	54.6516	3.29651
g42028.t1	5.98432	2.24687	257.444	77.8299	2.53063	64.2954
g42029.t1	2.36517	9.45892	8.99564	36.0629	1.81358	19.5553
g42030.t1	1.99398	9.71052	19.3943	31.3369	21.2317	18.9862
g42031.t1	1.26769	6.59582	4.35416	4.94363	2.19684	5.4661
g42032.t1	1.00652	1.03316	1.05327	1.09628	5.54476	1.32644
g42033.t1	1.13888	1.1183	2.37646	1.95032	1.48689	1.48666
g42034.t1	1.51978	1.83789	18.0253	18.5642	4.2411	11.1182
g42035.t1	4.1515	9.52596	42.1449	14.7827	4.02097	18.0341
g42036.t2	1.45586	3.65855	9.30913	6.84843	7.03595	5.90913
g42037.t1	1	1	1	1	1	1
g42038.t1	1	1	1	1	1	1
g42039.t1	2.24275	3.56975	9.04869	7.33609	2.58316	4.93897
g42040.t1	8.33804	1.50006	4.27939	18.5146	3.3638	5.34006
g42041.t1	1	1.29187	1	1.28154	1.05615	2.56231
g42042.t1	1	1	1	1	1	1
g42043.t1	1	1	1	1	1	1
g42044.t1	1.06268	1	1.84568	1.55055	1.19117	1
g42045.t1	1	1	1	1	1	1
g42046.t1	1	1	1	1	1	1
g42047.t1	1	1	1	1	1	1
g42048.t1	1	1	1.97533	1.86509	1	1
g42049.t1	1	1	1	1	1	1
g42050.t1	1.02614	1	1.53295	1.50073	1.0191	1
g42051.t1	1	1	1	1	1	1
g42052.t1	1	1	1	1	1	1
g42053.t1	1	1	1	1	1	1
g42054.t1	1	1	1	1	1	1
g42055.t1	1.06435	1	1.1736	1	1	1
g42056.t1	1	1	6.77868	3.61622	3.96427	1.8019
g42057.t1	1	1	1	1	1.65604	1.20993
g42058.t1	1	1351.76	1	1	1	1
g42059.t1	1.01954	83.5012	1.42444	1.17257	20.1089	2.9051
g42060.t1	20.8032	21.6433	19.8627	19.1732	39.232	17.3636
g42061.t1	3.79398	1.23812	1.53305	2.40738	2.31506	9.61473
g42062.t1	4.23119	4.63094	11.8954	12.822	12.8521	17.4528
g42063.t1	2.59964	4.89215	12.2578	9.18252	16.6659	8.45292
g42064.t1	2.80892	8.35033	8.46527	8.45858	15.3918	6.6923
g42065.t1	528.379	1526.82	1808.69	1613.44	884.455	1826.95
g42066.t1	3.02151	12.4114	12.5666	14.6036	6.03693	11.9004
g42067.t1	1	1	1.24456	1.79622	1.85011	1
g42068.t1	1.26993	1	1.72959	3.38205	3.2755	1
g42069.t1	1.02216	1.22533	1.57256	1.75157	1.74381	1.20432
g42070.t1	5.87124	1	1.6105	2.15824	1	1
g42071.t1	2.4469	81.0758	10.233	10.3481	18.0209	8.62001
g42072.t1	5.64269	22.0487	47.6502	44.2423	19.0406	38.3476
g42073.t1	45.0975	74.3306	83.4894	71.8087	32.1803	138.206
g42074.t1	63.3916	82.9421	141.87	140.542	53.5847	161.897
g42075.t1	4.21581	16.3413	20.0339	14.9406	24.9723	15.125
g42076.t1	3.53218	12.2199	17.165	13.6919	10.4771	14.872
g42077.t2	8.63956	26.7908	26.7997	26.6964	17.5904	35.6541
g42078.t1	1.09142	13.3805	2.11207	2.74275	802.8	24.6659
g42079.t1	2.13407	1.63242	10.9799	19.1082	2.00179	5.84995
g42080.t1	4.41096	12.8821	22.0185	22.5248	8.30812	14.9429
g42081.t1	14.3975	8.40129	48.7835	39.8218	16.9962	31.9046
g42082.t1	3.55278	56.9507	14.0276	10.9342	12.3164	13.3594
g42083.t1	2.17947	7.40806	14.2577	13.9605	11.0552	13.318
g42084.t1	1.04437	2.12861	2.62536	4.52442	47.112	20.4667
g42085.t1	1.1792	3.01221	2.54197	4.69591	4.36516	5.83863
g42086.t1	1.29432	4.84663	4.2489	4.82079	4.4167	7.33393
g42087.t1	1.89737	9.63208	6.72132	8.40265	8.96605	5.71393
g42088.t1	1.81964	2.19781	4.20861	4.84327	7.32082	3.70858
g42089.t1	1.49268	4.68405	4.42042	5.52184	5.14953	6.27325
g42090.t1	153.4	703.27	708.994	636.213	562.137	635.175
g42091.t1	1	1	1	1	1	1
g42092.t1	1	1	1	1	1	1
g42093.t1	1	1	1	1	1	1
g42094.t1	1	1.2382	1.0845	2.598	2.01633	1.08946
g42095.t1	1.00889	1.15807	1.12087	1.91844	1.27173	1.46529
g42096.t1	1	2.512	1	1	1	1
g42097.t1	1	1	1	1	1	1
g42098.t1	1	1	1	1	1	1
g42099.t1	1	1	1	1	1	1
g42100.t1	1	1	1	1	1	1
g42101.t1	1	1	1.92546	1	1	1
g42102.t1	1	8.35674	18.6018	7.86838	6.2832	1
g42103.t1	1.53597	4.76698	10.6947	11.151	7.79153	7.49483
g42104.t1	1.11947	1.86888	4.21954	3.39809	1.91178	2.19551
g42105.t1	1.02078	1	15.3823	55.7915	1.18323	1.10951
g42106.t1	1.72145	27.5377	14.3657	5.71609	7.55175	4.59488
g42107.t1	1	1	1	1	1	1
g42108.t2	1.09114	1	1.07079	1.30703	1.01903	1.13719
g42109.t1	1	1	1	1	1	1.17211
g42110.t1	1.91198	3.35859	8.02723	8.95365	1.63452	5.95239
g42111.t1	9.89797	25.5832	21.6957	17.9577	14.2636	21.5583
g42112.t1	7.38055	21.161	33.5943	32.0211	19.4006	32.3262
g42113.t1	11.7817	1.91414	2.6455	3.4448	1.33051	1.76943
g42114.t1	1.1311	1.2223	1.05929	1.19285	35.2246	1.8636
g42115.t1	2.093	6.02925	7.95792	9.01092	24.8773	7.93079
g42116.t1	1.78076	2.85373	8.97368	8.1912	5.1639	4.78036
g42117.t1	1	1	1	1	1	1
g42118.t1	1	1	1.32756	1.11848	1	1
g42119.t1	1	1	1	1	1.8151	1
g42120.t1	1	1	1	1	1	1
g42121.t1	1	1.27627	1.22153	2.70214	2.50052	1.56927
g42122.t3	1	1.19172	1.13624	3.511	2.74061	1.52957
g42123.t1	1	1.72026	1.28892	5.35119	3.12014	2.33723
g42124.t1	5.46532	11.9491	28.1412	27.9757	8.09305	16.8255
g42125.t1	4.79054	9.00439	11.5487	9.37708	10.3847	10.6625
g42126.t1	17.1953	21.7872	35.7752	32.0892	11.9761	25.2198
g42127.t1	1.06425	1	1.52367	5.779	1	7.38984
g42128.t1	1.09889	16.9334	24.5149	19.7003	3.16068	16.5955
g42129.t1	1	1	1	1	1	1
g42130.t1	1.05649	1	1.25562	1.60974	1	1.04961
g42131.t1	1.48093	1	1.90296	1	1	1.21112
g42132.t1	31.5151	1	1.22691	1.86105	1.03072	21.8717
g42133.t1	2.32145	9.43299	13.7673	10.3417	10.42	8.45292
g42134.t2	3.65377	7.25972	9.40577	11.9253	3.34295	15.1864
g42135.t1	1.7224	1.98858	1.17636	1.43713	19.0038	2.87821
g42136.t1	1	1	1	1	3.44531	1
g42137.t1	1.55146	2.45925	3.48037	14.2987	3.75023	4.85719
g42138.t1	1.32401	1.84287	13.2312	9.85064	7.85318	3.54835
g42139.t1	2.19946	5.14847	11.3291	10.9854	4.84989	7.08064
g42140.t1	12.0431	30.1676	27.2203	15.6312	51.0918	38.274
g42141.t1	265.509	617.108	889.053	927.83	343.526	1595.72
g42142.t1	2.82096	7.00591	11.1349	10.4494	11.0065	9.59744
g42143.t1	2.27832	27.428	20.9632	39.3967	23.6856	23.3673
g42144.t1	2.77926	4.76512	15.884	14.2579	30.3669	10.2011
g42145.t1	2.30404	3.93684	9.13817	6.82956	4.61421	6.07952
g42146.t1	1	1	1.26105	1.39626	1	1
g42147.t1	1	1	1	1.23436	1	1
g42148.t1	1	1	1	1	1	1
g42149.t1	1	1	1	1	1	1
g42150.t1	1	1	1	1	1	1
g42151.t1	1	1	1.26247	1	1.33527	1.51022
g42152.t1	2.93204	1.72393	3.60514	5.44437	25.8671	14.387
g42153.t1	1.41869	1.37238	1.96859	3.69793	14.8626	7.76283
g42154.t1	1.22271	1.89127	2.8644	1.73968	15.5085	2.74482
g42155.t1	1.07315	1	1.15903	1.30177	26.4708	2.46455
g42156.t1	1.10698	1.32652	5.23882	7.79923	1385.69	30.5981
g42157.t1	7.83692	119.111	37.0195	28.0174	12.0206	24.1855
g42158.t1	1.20896	1	3.12453	4.53172	1.34683	3.20269
g42159.t1	1	1	1	1.56016	1	1
g42160.t1	1	1.21658	1.30871	1.66946	37.8386	2.3465
g42161.t1	11.0036	75.6223	91.3723	79.1557	39.1709	49.3719
g42162.t1	38.8294	148.267	173.036	167.015	97.1532	112.966
g42163.t1	2.69869	16.0414	33.3175	25.4473	17.1384	35.609
g42164.t1	18.4037	14.6643	34.5438	29.5041	8.03288	29.4351
g42165.t1	16.0648	49.5812	74.1728	67.0345	40.5057	50.5362
g42166.t1	3.33114	14.0829	12.4726	10.1874	9.53205	12.7158
g42167.t1	1.01151	1	3.50281	1.06785	1.06717	1
g42168.t1	1	1	1	1.9388	1	1
g42169.t1	1.12111	1	1	1.11291	1	1.42451
g42170.t1	1	1	1	1	1	1
g42171.t2	1	1.08298	1.62058	7.48852	2.38628	6.37336
g42172.t1	1	33.8133	11.8427	2.10716	1.35486	2.61252
g42173.t1	1	1.19023	1.36596	2.19043	47.9483	5.73041
g42174.t1	692.977	2025.7	3657.38	3357.37	934.091	2874.19
g42175.t1	84.9483	183.579	260.736	313.843	127.973	286.415
g42176.t1	2.26297	7.63386	9.71222	10.1038	5.40681	12.4264
g42177.t1	8.56245	18.8599	133.872	80.9569	49.5741	85.5108
g42178.t2	5.489	11.3981	98.026	58.0959	34.4313	58.3146
g42179.t1	1.03243	1	1.13235	1.4784	1.04721	1.06405
g42180.t1	1.0048	1	1	1	7.83659	2.71769
g42181.t1	1.11126	7.3731	3.99994	2.95368	169.181	7.69649
g42182.t1	2.08348	13.2292	11.8575	10.0692	6.8427	7.49729
g42183.t1	2.64196	6.57383	12.2779	11.829	5.21584	9.54677
g42184.t1	4.31207	7.51535	24.4463	17.9694	11.5298	15.8342
g42185.t1	2.20541	7.05973	7.96584	8.00852	23.6246	8.64703
g42186.t2	1	1	1	1	1	1.03551
g42187.t1	1	1	1	1	1	1
g42188.t1	1	1	1	2.76635	1	31.6746
g42189.t1	1	1	1	1	1	1
g42190.t1	1	1	1	1	1	1
g42191.t1	1	1	1	1	1	1.29175
g42192.t1	1	1	1	1	1	1
g42193.t1	1	1.32898	1.26247	1.47422	1	1
g42194.t1	1.03579	1	1.58137	1.21019	1.10653	1.37674
g42195.t1	1	18.6102	1	1	1	1
g42196.t1	256.823	659.04	1307.83	568.441	114.49	450.698
g42197.t1	3.96859	8.90374	18.0735	17.6484	4.86558	22.7603
g42198.t1	43.8863	57.1301	162.656	169.652	201.481	127.093
g42199.t1	3.89483	8.50535	5.31351	4.4141	6.29041	6.3984
g42200.t1	7.04976	8.48223	10.0764	10.0731	25.8208	11.4198
g42201.t1	6.0617	4.79365	6.02341	11.6687	1.62759	9.79515
g42202.t1	1.01013	1	1.05512	1.17931	1	1
g42203.t1	1	1.3193	1.65927	1	1	1.32045
g42204.t1	1	1.93067	2.0514	1.56997	1.03165	1.22686
g42205.t1	2.8652	18.614	23.536	19.5724	26.9284	14.5156
g42206.t1	1	1	2.5023	1	1	1
g42207.t1	1	1	1	1	1	1
g42208.t1	7.22263	3.76072	149.308	177.664	14.4327	60.6546
g42209.t1	2.54653	5.00937	13.2509	10.9011	8.13601	10.8878
g42210.t1	1.99626	7.69306	12.0136	26.6188	9.96615	15.5456
g42211.t1	5.19025	12.6314	28.8813	25.2835	7.69179	24.8751
g42212.t1	6.0122	21.9725	30.1727	27.6112	8.33042	29.3887
g42213.t1	8.90705	53.6405	56.3399	39.3894	67.3774	45.7406
g42214.t1	13.7951	37.864	62.986	48.5225	77.3951	51.8192
g42215.t1	1	1.27016	1.07222	1	1.81544	1.06998
g42216.t1	1	1	1	1	1	1
g42217.t1	1	1	1	1	1	1
g42218.t1	10.8191	11.9784	44.6634	39.9111	29.6215	34.2399
g42219.t2	21.3275	38.0947	52.8007	56.6143	22.9836	41.9394
g42220.t1	9.02683	44.2246	82.1759	125.028	17.608	57.4188
g42221.t1	1	1	1	1	1	1
g42222.t1	1	1	1	1	1	1
g42223.t1	1	1	1	1	1	1
g42224.t1	1	1	1	1	1	1
g42225.t1	1	1	1	1	1	1
g42226.t1	1	1	1	1	1	1
g42227.t1	1	1	1.15746	1.05691	1.02838	1.20375
g42228.t1	1	1	1	1	1.01329	1
g42229.t1	1	1.04066	12.8608	7.73643	1.42155	3.06433
g42230.t1	1	1	1	1	1	1
g42231.t1	1	1	1	1	1	1
g42232.t1	1	1	1.04504	1.04883	1	1
g42233.t1	1	1	1	1	1	1
g42234.t1	1	1	1	1	1	1
g42235.t1	1.91727	8.70575	13.8551	12.0199	9.67015	10.4725
g42236.t1	12.1293	115.308	39.4403	28.1894	9.58875	44.3147
g42237.t3	4.71197	13.7717	77.678	64.749	7.72891	39.1228
g42238.t1	7.29983	16.7193	30.8478	27.7642	22.7325	28.1422
g42239.t1	5.59109	15.5178	25.2164	34.1412	7.84909	21.8034
g42240.t1	2.6835	5.83343	8.05963	7.11527	10.9144	9.71656
g42241.t1	7.6572	74.0679	41.6832	31.6928	13.4785	28.6788
g42242.t1	1	1	1.07265	1	1	1.07062
g42243.t1	1	1	1	1	1	1
g42244.t1	1	1.05394	2.3238	1.74884	41.0309	1.94996
g42245.t1	1.03738	1	54.8546	17.1232	1.7825	3.33
g42246.t1	1	1	1.51455	1	1	1
g42247.t1	1	1	1	1	1	1.47158
g42248.t1	1	1.80519	3.28104	5.53491	1.0522	5.15666
g42249.t1	1.37694	8.30637	10.5985	9.04777	3.19959	4.96325
g42250.t1	1	1.08299	11.416	1.57415	1	1
g42251.t1	1.87402	1	1.55952	2.46628	1	25.1697
g42252.t1	5.99187	18.5017	43.9281	52.0043	7.83601	28.2477
g42253.t1	1.19854	1.25756	1	1	1	1.26033
g42254.t1	1.18694	6.90139	9.29558	8.80162	4.23841	6.45799
g42255.t1	1	1	1	2.10255	1	1
g42256.t1	1	1.41494	1	2.53107	1.04834	1
g42257.t1	1	1	1	1	1	1
g42258.t1	1	1	1	1	1	1
g42259.t1	1	1	1	1	1	1
g42260.t1	1	1	1	1	1	1
g42261.t1	1.96602	2.44785	17.3752	30.0904	2.34423	23.4322
g42262.t1	1.78884	1.52278	12.1798	11.9888	1	16.0115
g42263.t1	1	23.7754	81.9541	3230.81	2.03107	316.426
g42264.t1	1	1	1	1	1	1
g42265.t1	1.50215	35.7025	57.6025	30.9023	64.5143	26.8149
g42266.t1	6.26221	1.22668	8.03534	5.61825	2.04025	48.4515
g42267.t1	3.74311	1.1098	4.31881	3.83443	1.22057	24.1543
g42268.t1	5.4967	1.15071	4.87096	4.1773	1.37461	43.7404
g42269.t1	2.2675	1.06718	1	1.31046	1.03897	1.76549
g42270.t1	1	1	1	1	1	1
g42271.t1	1.78884	1	1	2.15672	1	4.62347
g42272.t1	2.56315	6.64611	34.286	18.4177	6.8605	13.3078
g42273.t1	7.57546	1.67309	25.1738	39.741	3.64808	22.2386
g42274.t1	1.48295	3.72922	3.96215	3.74416	3.40179	3.3539
g42275.t1	1.61834	4.25983	10.6212	15.518	4.00834	7.60517
g42276.t1	3.10547	13.0143	13.9687	13.6017	10.9491	11.9822
g42277.t1	1.05739	1.04865	1.41547	1.28154	1.28077	1.50397
g42278.t1	1	1.67106	1.07939	1.08607	1.13	1.3089
g42279.t1	1	1	1	8.06309	1.08019	1
g42280.t2	1.10591	2.16661	2.47189	3.15931	50.3244	4.28567
g42281.t1	8.18221	62.9251	82.2805	70.5376	22.2795	39.1355
g42282.t1	14.9482	185.774	181.23	152.58	52.3516	60.5244
g42283.t1	1.94254	4.22653	7.25218	7.29783	4.57972	6.66057
g42284.t1	1.30713	2.04773	4.87211	6.25172	13.5153	7.99685
g42285.t1	1.22135	3.08526	4.96417	6.18116	10.9317	6.14464
g42286.t1	1.01025	1.07814	1.6968	2.32982	1.3736	3.61809
g42287.t1	1	1	1.34077	1	1.81391	5.96971
g42288.t1	1	1.42851	6.46678	12.5577	7.09454	8.08377
g42289.t1	1	1	15.6368	11.2525	1	2.00946
g42290.t1	1	1.16159	3.75098	5.75281	1.04703	1.91932
g42291.t1	1	1	1	1	1	1
g42292.t1	1	1	1.7805	3.68158	1	2.51809
g42293.t1	1.28186	1	3.79234	3.53933	1.77729	2.96553
g42294.t1	21.3461	4.75672	29.0144	26.9322	3.76187	28.2811
g42295.t1	1	1	1	1	1	1
g42296.t1	1.07125	1.3665	3.4986	3.50261	1.43796	1.93621
g42297.t1	1.61404	2.09832	4.2367	4.568	13.4802	4.24685
g42298.t1	1.58859	2.61884	4.73157	4.51518	14.0782	4.44664
g42299.t1	1	2.36944	3.9644	5.22128	1.44162	6.46837
g42300.t1	1	1.33639	1	1	1	1
g42301.t1	1.14481	1.77932	2.6455	1.52777	1.06203	1.08974
g42302.t1	1	33.3066	66.6582	2.30685	1.17551	2.8763
g42303.t1	1.43163	2.46343	3.58849	2.80045	3.26829	2.80049
g42304.t1	9.28948	1.92398	2.13976	6.1082	1.51102	1.88375
g42305.t1	3.69096	40.6384	95.8675	83.3073	14.895	42.494
g42306.t1	1	4.68137	1.07006	1.37978	1	1.13619
g42307.t1	24.3384	61.6399	120.583	165.134	34.1056	131.568
g42308.t1	1.03907	1.09967	2.01832	1.48112	1.05831	1
g42309.t1	1	1	1	1	1	2.78951
g42310.t1	1.23485	1.64462	10.8641	3.60481	1.67084	5.10712
g42311.t1	1	1	1.75818	1.82312	1.2286	1.73709
g42312.t1	1.04378	2.11814	1.23673	2.79802	483.5	12.5064
g42313.t1	1	1	1	1	1.19978	1
g42314.t1	1	1	1	1	1	1
g42315.t1	1	1.19355	1	1.22405	1	1.20052
g42316.t1	1	3.16164	1	1	19.3697	1.62049
g42317.t1	81.5793	537.644	533.938	805.869	119.737	541.429
g42318.t1	1	1	1	1	1	1
g42319.t1	1.30831	1.20896	1.22361	1.78804	1.32971	5.33081
g42320.t1	2.1105	23.5967	32.0942	24.8233	57.7184	31.649
g42321.t1	1	9.37085	4.7114	3.35006	2.64678	3.70616
g42322.t1	1.195	1.24778	1.55271	1.83909	9.44678	1.64195
g42323.t1	1	1	4.80692	1.41308	1.10837	1.55632
g42324.t1	130.167	361.78	631.385	484.569	216.647	688.844
g42325.t1	1	7.16765	2.29496	2.20439	9.82979	1.54068
g42326.t1	1	2.15672	1	1	1	1
g42327.t1	1	1	1	1	1	1
g42328.t1	1	1	1	1.78388	1	1
g42329.t1	1	1.05916	1.06309	1.06841	1	1
g42330.t1	1	1.68562	1.45556	2.55262	2.4487	1
g42331.t2	1.32534	4.40115	7.57715	7.01372	9.29741	6.8571
g42332.t1	1.2323	2.11886	6.81721	5.57766	10.0528	5.4121
g42333.t1	11.2006	30.994	23.8894	31.1131	60.5342	52.638
g42334.t1	4.46492	8.3585	12.6203	15.4769	20.5212	17.9014
g42335.t1	3.95835	4.73141	10.7758	13.4259	19.1757	13.8404
g42336.t1	1	1	2.33518	4.38082	123.473	30.8998
g42337.t1	1	4.91878	1	1	1	1
g42338.t1	1	1.26073	1.27852	1.15099	1.07514	1
g42339.t1	1.05863	3.10376	1.31655	1	1.08909	1
g42340.t1	1	1	7.05687	6.98196	1.04575	1
g42341.t1	1	1	8.67495	7.91565	1.36222	1
g42342.t1	2.25093	5.54769	6.56793	7.47358	7.25697	7.82968
g42343.t1	4.68485	13.7572	22.8096	18.9972	19.342	16.0682
g42344.t1	3.81058	5.67833	11.1213	8.67682	35.2069	9.94035
g42345.t1	8.12515	45.8599	15.9053	29.7725	17.7123	40.7979
g42346.t1	9.31623	31.9595	70.5226	69.3604	15.3149	56.4665
g42347.t1	1.7129	4.19975	5.31589	5.09026	6.27949	5.22855
g42348.t1	2.58143	6.29655	15.9241	13.5624	8.5568	15.5096
g42349.t1	1.13461	16.1114	11.5464	3.37753	1	5.30658
g42350.t1	1.58806	3.80249	6.74053	4.68532	4.72187	5.20409
g42351.t1	1	1	1	1	1	1
g42352.t1	1	1.65483	3.21264	8.20236	1	4.90209
g42353.t1	18.7956	23.0541	63.0323	42.147	9.38963	24.5852
g42354.t1	13.1913	5.37832	59.1507	47.1724	50.2552	31.7137
g42355.t1	2.41173	3.7208	11.2647	10.7422	9.36297	8.47153
g42356.t1	1.48168	2.8792	8.3717	4.30309	3.10875	5.30773
g42357.t1	2.90796	3.65224	23.9356	19.0137	6.61369	13.0425
g42358.t1	1	1	1	1.55843	1.14969	1
g42359.t1	1	1	1	1	1	1
g42360.t1	1	1.15821	1.24477	1.77587	1.48306	1.23684
g42361.t1	1.0627	1.53158	1.28363	1.30752	1	2.4869
g42362.t1	1	1	1	1	1	1
g42363.t1	1	1	1	1	1	1
g42364.t1	1	1	1	1	1	1
g42365.t1	1	1	1	1	1	1
g42366.t1	1.00771	1.01959	1.06293	1.7279	142.385	4.85723
g42367.t1	1	1	1.07107	6.23966	10.9747	2.03627
g42368.t1	1	1	1.0924	5.90927	13.442	1.58255
g42369.t1	2.0137	14.6978	35.9922	65.5458	22.8246	3.75095
g42370.t1	2.16444	5.93815	9.26606	9.7985	7.18405	7.72234
g42371.t1	1.56515	3.88467	6.13176	10.2412	7.09316	7.15547
g42372.t1	1.18213	2.59445	32.0437	19.2936	1.76721	7.31605
g42373.t1	1.6498	4.62526	5.60813	5.74949	3.31067	5.30797
g42374.t1	2.07249	1.42595	6.11817	8.00312	4.32736	4.03331
g42375.t1	2.11301	2.99498	6.07603	7.32126	3.7974	5.39963
g42376.t1	1.20195	1.14258	2.80002	2.52178	86.9064	3.74823
g42377.t1	1.38357	5.87515	4.22936	3.7357	5.31915	4.78064
g42378.t1	265.188	1197.09	1242.4	1172.22	288.229	1503.25
g42379.t1	3.13774	5.59309	15.1319	13.1937	5.94033	11.2451
g42380.t1	1.0218	1.08309	1.29635	1.73911	6.81906	2.09071
g42381.t1	2.42495	17.545	9.2751	7.73644	4.65623	5.02284
g42382.t1	3.6993	40.5347	32.3726	33.5548	7.82651	24.3714
g42383.t1	2.03105	13.1355	8.79888	9.61327	4.65805	9.26616
g42384.t1	2.38552	5.7879	13.3014	14.1286	7.77213	7.97288
g42385.t1	1	1.04225	1.04514	1.29367	160.51	4.06454
g42386.t2	2.19492	5.52343	43.52	28.7892	8.51966	26.9362
g42387.t1	6.46275	1	21.4663	5.00026	20.1395	25.2785
g42388.t1	1	1	1	1	1	1
g42389.t1	1	1	1	1.03138	17.2196	1.50446
g42390.t1	1	1	1	1.12217	29.2566	2.0555
g42391.t1	1	1	1	1	43.3614	2.10477
g42392.t1	1	1.02134	1.04571	1.14869	33.9525	1.70787
g42393.t1	1	1	1	1	46.2521	1.67083
g42394.t1	1	1	1	1.25533	96.0145	3.05811
g42395.t1	1	3.23891	3.93645	2.10291	41.8694	1.76846
g42396.t1	1.38079	114.762	93.4157	73.3172	6.07973	23.4814
g42397.t1	55.9932	130.091	441.434	389.044	167.437	282.529
g42398.t1	1.84455	4.93567	8.62263	6.49882	3.63708	6.22145
g42399.t1	1	1	1	1	1	1
g42400.t1	1	1	1	3.27243	1	1
g42401.t1	1.47742	1	2.04771	2.38608	1.23537	1.62867
g42402.t1	1	1.82282	21.1436	46.0578	2.45103	5.47304
g42403.t1	1	19.0793	16.3049	8.93549	1.52908	6.27043
g42404.t1	1.38255	7.60114	5.65234	11.5158	1.21584	17.4632
g42405.t1	5.21449	13.715	20.0139	18.4412	25.5963	17.8034
g42406.t1	6.99012	12.5874	26.9598	25.4196	22.8602	18.5957
g42407.t1	1.8617	4.97402	19.0724	9.85472	6.05195	9.13866
g42408.t1	1	1	2.72399	1.0745	1	1
g42409.t1	1.73241	6.13478	8.26167	7.61617	7.41318	9.08722
g42410.t1	1.19801	1.52262	27.7316	22.3343	12.9139	13.47
g42411.t1	1	1	2.98386	1.0745	1	1
g42412.t1	1.78374	6.25529	10.5529	8.59025	10.9892	10.8751
g42413.t1	1.03984	3.43172	1	1.11726	1	1.05248
g42414.t1	1.02492	1.7642	2.83412	2.10397	1.47974	1.70901
g42415.t1	1.0606	1.92474	8.17944	6.0465	3.41898	4.08316
g42416.t4	1.13823	1.34086	20.5557	15.5156	8.30654	6.39569
g42417.t1	1.07126	1.1152	13.8156	11.3421	6.59229	3.71225
g42418.t1	1	1	1.11294	1.61273	43.6192	1.87824
g42419.t1	1	1	1	1	1	1
g42420.t1	1.74667	3.03296	14.6426	14.3101	5.39138	8.80545
g42421.t1	1.14143	1.07191	2.80656	2.08363	1.31025	1.44707
g42422.t1	1.15795	1	1.42617	1	2.29838	1.41445
g42423.t1	2.22105	3.77348	6.74959	7.66575	4.93473	6.79013
g42424.t1	9.00639	7.30551	8.70871	10.3054	6.13894	11.0817
g42425.t1	1.67291	9.74232	8.49633	6.65379	55.9096	7.26956
g42426.t1	3.35193	4.70723	16.8743	19.563	3.52606	10.9708
g42427.t1	1	3.2404	7.91505	1	1	1
g42428.t1	1	80.7142	1	1.13841	1	1
g42429.t1	1	1.79866	1	1	1	1
g42430.t1	1	110.058	1	1.1907	1	1
g42431.t1	1	1	1	5997.73	1.09826	1
g42432.t1	1	1	1	289.101	1.16421	1
g42433.t1	1	1	1	1	1	1
g42434.t1	1	1	1	1	1	1
g42435.t1	1	1	1	1	1	1
g42436.t1	1	1	1	1.26156	1	1
g42437.t1	1.03992	1	1	1.23436	1	1
g42438.t1	1	1	2.14545	1.15523	1.03897	1.06959
g42439.t1	1.22023	1.675	8.97848	7.20116	2.78316	6.55564
g42440.t1	1.44661	1	27.7077	20.0151	13.75	13.9058
g42441.t1	1	1	1.4176	1	2.27015	1.81216
g42442.t1	1.23314	2.38781	18.6313	10.1252	17.0045	15.8162
g42443.t1	1	1	1	1	1	1
g42444.t1	1	1.70357	2.73481	10.6041	2.08737	2.92227
g42445.t1	1	1	1	1.09211	42.9681	1.95967
g42446.t1	1.16819	1	1.45391	1	84.9256	1.88285
g42447.t1	1	1	1	4.06325	2.26765	1
g42448.t1	1.34038	14.5115	11.1066	11.5729	15.9788	12.8626
g42449.t1	3.50187	7.13938	18.2687	22.8702	8.97543	18.977
g42450.t1	3.89555	7.85017	13.1866	19.9512	49.0552	17.0083
g42451.t1	32.3626	137.532	199.138	177.132	102.5	82.8661
g42452.t1	1.56154	2.49193	38.1029	34.4107	3.36678	13.2568
g42453.t1	5.6411	1	66.6717	112.382	9.33682	25.3212
g42454.t1	1.0209	1.58251	5.65128	4.44421	1.15359	2.4869
g42455.t1	1	1.81422	1	1.46213	1.73238	1.41473
g42456.t1	1.919	2.77563	8.87452	7.70129	6.02963	6.88061
g42457.t1	3.0689	15.8656	23.6825	20.9227	22.277	13.437
g42458.t1	1.30402	1.23648	11.4878	9.07655	1.89308	5.93437
g42459.t1	12.0772	10.1845	32.1087	34.3355	177.437	36.8207
g42460.t1	6.66996	12.6745	21.8393	19.0896	96.2447	20.7102
g42461.t1	9.61113	38.3274	62.8816	61.7403	139.163	58.9979
g42462.t1	1	142.41	2.45604	5.44369	1.26257	2.46553
g42463.t2	1	1.07228	1	1.05593	12.8138	1.74908
g42464.t2	1.68449	1.0849	1.54419	2.57347	7.60448	1.52778
g42465.t1	1.45821	1	9.15728	1.67285	1	15.6496
g42466.t1	1.59858	1.26485	10.3849	1.61201	1.07679	19.7925
g42467.t1	1	1.30499	1.96072	2.97945	1.13353	2.78493
g42468.t1	2.01711	4.96698	5.96728	4.85628	3.49459	2.78674
g42469.t1	1.14367	6.47738	2.11646	2.36198	7.09088	3.29747
g42470.t1	9.15941	14.7355	23.9597	20.6012	6.59354	16.569
g42471.t1	10.1861	16.345	23.2567	26.7213	25.1225	26.8261
g42472.t1	6.80501	19.5857	23.5415	19.3071	17.4552	18.4367
g42473.t1	1	1	1	2.07923	1.13819	1
g42474.t1	1	1	1	1	1	1
g42475.t1	1.5125	6.35822	36.5128	6.87497	149.935	14.8366
g42476.t1	5.67248	7.63634	18.6915	13.6942	10.0117	17.9364
g42477.t1	1	1	1	1	1	1
g42478.t2	1	1	1	1	1	1
g42479.t1	1.13092	1.91702	4.54664	3.59529	1.3885	1.77557
g42480.t1	2.20159	22.7718	16.9619	12.4693	8.11908	13.278
g42481.t1	1	1	1	1.10385	40.5038	1.69682
g42482.t1	1	1	1	1	5.07552	2.32233
g42483.t1	1	1	1	1	20.053	1.36099
g42484.t1	1	1	1	1	30.3111	1.63831
g42485.t1	1	1	1	1.19269	28.8611	1.30159
g42486.t1	1	1	1.28306	1.30757	1	1
g42487.t1	1	1.10633	1.3743	1.31766	19.5115	1.8344
g42488.t1	1	1	1.16685	1.27131	10.2566	1.40563
g42489.t1	2.49498	3.76029	10.4179	9.29615	4.16156	5.702
g42490.t1	1	1	1	1	1	1
g42491.t1	1	1	1	1	1	1
g42492.t1	1	1	1	1.15005	1	1
g42493.t1	1	1	1	1	1	1
g42494.t1	1	1	1.21795	3.75663	1	1
g42495.t1	1	1	1	1.43581	1	1
g42496.t1	1	1	1	1	1	1
g42497.t1	1	1	1.22718	5.52127	1	1
g42498.t1	21.7433	342.113	114.255	100.347	26.4525	125.96
g42499.t1	1	1	1	1	1	1
g42500.t1	1	1	1	1	1	1
g42501.t1	1	1	1	1	1	1
g42502.t1	1	1	1	1	1	1
g42503.t1	1	1	1	1.82109	1	1
g42504.t1	164.439	519.144	784.795	683.92	202.421	885.594
g42505.t1	1	1	1	1	1	1
g42506.t1	3.93851	19.0646	5.20957	9.59927	1	9.91432
g42507.t1	1	1	1	1	1	1
g42508.t1	2.2108	4.43882	7.18395	7.80705	52.2934	5.4619
g42509.t1	1	1	3.32603	1	1	1
g42510.t1	1.03205	1	1.47897	2.98291	1.51638	1.88668
g42511.t1	1	1	1	1	1	1
g42512.t1	1	1	1	1	1	1
g42513.t1	1	1	1	1	1	1
g42514.t1	1	1	1	2.34602	1	2.8051
g42515.t1	2.4804	14.3775	28.2745	31.0995	6.59701	15.7125
g42516.t1	8.69135	120.843	30.9691	48.3794	4.64222	65.7174
g42517.t1	9.05758	74.47	27.1771	43.5595	5.28317	63.9717
g42518.t1	1	1.02533	20.4877	58.8993	1.15981	17.2457
g42519.t1	4.83199	14.7856	13.7271	16.426	7.74257	15.8562
g42520.t2	1.52753	2.02072	3.67321	3.35543	3.79412	3.05938
g42521.t1	2.2188	2.58341	8.10144	7.25069	7.50329	6.0571
g42522.t1	1.06743	1.59976	1.68799	1.74605	17.2449	3.30863
g42523.t1	1	1.52387	1.27658	2.80059	20.1275	3.15288
g42524.t1	1.88069	17.4351	7.7315	12.6011	47.8902	22.2148
g42525.t1	1.98442	5.45991	6.83072	7.97534	3.03719	7.06156
g42526.t2	2.78536	12.025	16.6597	14.7999	52.3192	14.5197
g42527.t1	1.99447	3.8232	5.92143	5.64754	7.98116	5.293
g42528.t1	2.6765	23.4299	13.6122	13.5098	15.6233	4.31649
g42529.t1	563.967	1686.16	2594.73	2545.61	733.271	2648.95
g42530.t1	1.03588	1.04562	1.29231	1.47541	65.9833	3.36317
g42531.t1	8.60763	19.9558	30.725	21.4586	41.7055	21.5039
g42532.t1	1.32291	3.35423	3.80332	4.23347	2.52247	2.95941
g42533.t1	14.9779	81.3359	126.414	101.96	273.413	96.7275
g42534.t1	2.17897	4.05611	7.95094	7.84887	18.5343	7.42595
g42535.t2	3.56916	12.1295	18.4439	16.3064	86.5342	13.3982
g42536.t1	4.70333	26.3569	22.9067	22.248	96.27	21.5472
g42537.t1	1	1	1	4.76559	1	5.97073
g42538.t1	2.24103	1.78653	2.72715	2.15553	8.45255	2.1948
g42539.t1	1.73821	4.35649	3.35035	3.46821	2.73726	6.29878
g42540.t1	1.59137	10.8933	5.0728	4.61285	6.75758	6.57381
g42541.t1	1	2.68193	1	2.12895	1	1
g42542.t1	44.1389	175.057	223.997	249.711	78.2472	205.61
g42543.t1	2.98562	20.9981	10.6345	8.52035	19.819	12.0232
g42544.t1	4.03857	10.3371	1.96545	3.15807	1.08924	9.83938
g42545.t1	3.1016	9.87588	11.2746	12.1485	107.057	8.6147
g42546.t1	466.058	1540.08	2065.85	1869.16	808.809	2175.04
g42547.t2	1.78712	2.41192	5.61977	5.53147	2.71856	4.31264
g42548.t1	3.42021	18.3585	17.4757	15.4562	19.2287	16.8093
g42549.t1	1.25544	3.54849	10.4949	5.04849	4.98158	4.15796
g42550.t1	1.70121	1	2.68524	8.01186	1.05103	3.68076
g42551.t1	1.02996	1.07611	6.40337	1.92418	1.29944	2.306
g42552.t1	1	1	2.20501	1	1	1
g42553.t1	1	1	1	2.29076	1	3.27886
g42554.t1	1.00357	1	1.61899	1.04221	1.00518	1.25549
g42555.t1	1	1	1.1267	1.01916	1.00352	1.03167
g42556.t1	1	1	2.51544	1	1	1.73709
g42557.t1	1	1	20.9896	40.6887	1.33157	1.24804
g42558.t1	1	1	7.37051	27.0828	1.2053	1.04612
g42559.t1	1	1	1.37496	4.7265	100.386	4.21706
g42560.t1	1	1	1.02748	2.93707	3.29837	10.0483
g42561.t1	1	1	1	1	1	1
g42562.t1	1	1	1	1	3.60304	1
g42563.t1	1	1	1	1	1	1
g42564.t1	1	1	1	3.01903	6.39351	13.6357
g42565.t1	1	1	1	1.02929	7.02846	1.15672
g42566.t1	1.03713	1.08873	1.12658	1.10297	6.23109	1.39809
g42567.t1	1	1	1	1	1	1
g42568.t1	1	1	1	1	1	1
g42569.t1	1	1	1	1	1	1
g42570.t1	1	1	1	1	1	1
g42571.t1	1	1.19103	1.40793	1.77403	43.4396	1.98957
g42572.t1	1	1	1	1	1	1
g42573.t1	1.1299	1.17777	1.32614	9.07525	1.72844	6.86888
g42574.t1	1.40403	9.57352	4.27278	4.55573	2.68849	4.7123
g42575.t1	3.04525	18.8929	15.2368	8.40447	16.8482	10.15
g42576.t1	1	2.91981	1.43142	1.93551	74.3151	4.14041
g42577.t1	4.01773	7.02999	14.9911	11.6707	13.8613	14.1654
g42578.t1	1.0719	1.36552	1.45613	1.38861	8.85602	1.82064
g42579.t1	2.44506	2.47547	7.253	7.90615	3.53188	5.12427
g42580.t1	2.9476	1.49989	12.5592	9.17165	5.85992	8.33657
g42581.t1	2.11768	3.87947	2.98424	3.76623	14.7815	5.63235
g42582.t1	101.544	265.439	342.516	317.725	186.881	290.499
g42583.t1	3.3356	9.83978	15.8514	12.9082	6.53337	16.4599
g42584.t1	2.54232	6.9831	8.61711	7.5539	11.357	7.73469
g42585.t1	15.7022	5.44477	42.0237	40.1075	15.5327	37.3636
g42586.t1	3.01402	113.845	7.94349	10.9683	5.36362	10.9681
g42587.t1	3.99594	77.183	16.5417	15.3412	7.00043	15.9268
g42588.t1	1.42953	2.28455	3.12932	3.0482	2.88239	2.96332
g42589.t1	3.43698	5.87692	10.164	9.23087	5.57676	9.47345
g42590.t1	1.89615	3.62821	4.9721	4.9746	3.568	6.0691
g42591.t1	1.06923	2.4234	2.6807	3.63421	80.6325	14.2812
g42592.t1	17.8792	30.8267	68.2536	103.241	3.67792	116.338
g42593.t1	1.38709	11.2166	5.65904	7.04722	3.99412	4.82523
g42594.t1	2.97999	3.76867	4.56047	5.58825	12.7737	10.3166
g42595.t1	6.05755	12.4436	24.2333	27.2094	64.6267	18.277
g42596.t1	1	1	1	1	1	1
g42597.t1	1	2.2861	1.2543	7.34163	5.94743	9.78429
g42598.t1	1.08849	2.37307	1.47732	2.036	2.24194	1.6968
g42599.t1	18.5608	23.8162	33.0737	42.3466	25.0212	43.4631
g42600.t1	1	1	1	1	1.13799	1
g42601.t1	2.4526	6.65885	9.10069	8.91295	6.53097	8.41998
g42602.t1	1.0667	4.76837	2.97925	4.12381	34.1714	7.31059
g42603.t1	2.0921	3.44467	3.72481	4.28101	2.26679	3.92736
g42604.t1	1.19241	1.05954	2.08401	1.92022	1.38793	1.28822
g42605.t1	1.26993	1	3.18878	4.65175	3.7306	1
g42606.t1	1.14718	1.70174	15.637	15.1045	2.72727	5.3622
g42607.t1	1	1	5.3264	12.1758	1.06857	1.74027
g42608.t1	1	1	1	1	1	1
g42609.t1	1.09385	1.57943	2.02042	17.6759	1.35275	2.51865
g42610.t1	31.6023	107.237	257.331	258.446	49.6288	136.414
g42611.t1	1.05961	1.26521	1.60742	2.40507	1.08722	5.39681
g42612.t1	2.99176	4.72536	8.65549	6.91125	5.88969	9.91943
g42613.t1	9.58114	39.722	42.6255	47.1352	20.6602	29.0443
g42614.t1	1	1	1	1	1	1
g42615.t1	1	1	1	1	1	1
g42616.t1	1	1	1	1.19174	1.80101	1
g42617.t1	1	1	1	1.6736	1.74151	1.10058
g42618.t1	1	1	1	1	1	1
g42619.t1	1.02743	1	2.37907	1.44456	1.88214	1.10837
g42620.t1	1	1	1	1	1	1
g42621.t1	1	1	1	1	1	1
g42622.t1	1.36945	4.51241	2.44008	1.99365	1.61164	4.55461
g42623.t1	1.34412	2.19584	36.8768	30.5437	1.91488	9.41917
g42624.t1	1.34146	2.81837	35.2289	43.3002	3.86068	10.8423
g42625.t1	2.8646	259.598	35.4703	2.10397	1.62357	14.7163
g42626.t1	3.16352	169.406	21.6628	6.36172	14.7499	6.79496
g42627.t1	3.1601	1	6.82436	8.27017	4.42659	5.24725
g42628.t1	3.7	18.9294	41.2264	53.3374	9.43753	74.4756
g42629.t1	20.5461	53.2838	53.2638	41.0154	15.9096	50.332
g42630.t1	2.93472	2.70091	6.22072	4.77931	3.38984	6.07759
g42631.t1	1	1.06411	3.38643	1.50268	4.58606	1.3156
g42632.t1	277.089	1	1	1	1	1
g42633.t1	1	1	1	1.10724	1	1.33586
g42634.t1	1	1	1	1	1	1
g42635.t1	1	1	1.04838	1.05243	1.31334	1.6213
g42636.t1	1.17571	1	1	1	1	1
g42637.t1	1	1	1	1	1	1
g42638.t1	1.2494	1	1.07721	1	1	1
g42639.t1	1	1	1	1	1	1
g42640.t1	1	1	1	1	1	1
g42641.t1	1	1	1.44731	1	1	1.43441
g42642.t1	1	1	1	1	1	1.14524
g42643.t1	1.16135	2.24894	5.34933	5.72374	1.2499	1.84767
g42644.t1	1.03288	1	1	1	1.09758	1.25968
g42645.t1	1	11.9378	1.57362	1.7673	1	1.08147
g42646.t1	1	1	1	1.18302	1	1.02269
g42647.t1	1.07037	1.82276	3.65634	2.16234	3.58906	3.23313
g42648.t1	1.31989	1.08199	1.33861	1.49524	1.16122	1.0534
g42649.t1	1.4426	2.13551	36.8253	26.9145	2.44686	8.97665
g42650.t1	1.06015	1.19619	2.18865	1.81092	1.68244	1.70545
g42651.t1	1	1	1	1	1	1
g42652.t1	1	10.4036	1.11726	1	1	1
g42653.t1	1	1	1	1	1	1
g42654.t1	1	1	3.72491	6.9307	1	1
g42655.t1	6.20612	37.3119	35.2891	36.1573	14.7758	40.8439
g42656.t1	1	1	21.2986	1.26541	1	1.23797
g42657.t1	1	1	5.88092	3.32791	1.02092	3.49341
g42658.t1	1	1	5.89969	17.4865	1	1
g42659.t1	1	1	1.24464	5.44314	1.01945	1.10283
g42660.t1	1	1	1.03383	3.80705	1.0181	1
g42661.t1	1	1.02357	17.7483	50.2674	1.36552	1
g42662.t1	1	1	13.6271	43.1162	1.35851	1.02941
g42663.t1	1	1	1	1	1	1
g42664.t2	1	2.57896	1.65216	4.11976	3.18813	1.4462
g42665.t1	1.07056	1	49.3479	27.6436	1.10837	24.5508
g42666.t1	1	1	1	1.31609	1	1
g42667.t1	1.06048	1	1.17022	1	1	2.82121
g42668.t1	1.38608	1.3302	19.8744	17.0883	1.7844	7.15071
g42669.t1	1.15267	64.7305	12.7469	15.528	28.4848	12.9067
g42670.t1	13.9753	12.8194	38.9293	20.1358	46.1987	30.5269
g42671.t1	10.9362	21.5436	31.2944	13.3918	33.4109	22.7759
g42672.t1	1.65333	3.57601	8.06722	11.7677	9.37966	9.95602
g42673.t1	3.56818	4.46903	9.90439	15.4915	1.43769	28.381
g42674.t1	3.1006	4.49278	6.92537	15.1739	1.13515	23.095
g42675.t1	1	1	14.2714	28.4324	1.36201	1.20516
g42676.t1	2.55093	1	1	1	1.14455	1
g42677.t1	5.07779	1	1	1	1	1
g42678.t1	23.0294	17.5103	16.5967	46.0328	4.34059	6.44331
g42679.t1	1	1	1	1.2348	45.1818	2.27055
g42680.t1	1	1	1.11345	1.24602	39.7973	2.21155
g42681.t1	4.14657	20.084	185.745	64.638	44.4971	48.5754
g42682.t1	1	1	1.20295	1.22003	20.7474	1.32869
g42683.t1	1	1.0782	1.16714	1.09061	21.0572	1.56718
g42684.t1	3.58918	10.8523	148.556	59.4338	36.0778	29.6005
g42685.t1	1	1	1	2.56312	1.25213	1.06496
g42686.t1	3.18311	10.7858	18.5725	12.7179	5.31061	13.6526
g42687.t1	9.10043	36.8418	52.7972	59.2567	91.2424	43.7473
g42688.t1	217.852	1	1	1	1	1
g42689.t1	1.30713	16.323	6.3933	1.15005	1	1.26911
g42690.t1	1.10961	13.5514	7.50186	2.60391	1	3.01142
g42691.t1	1	1	1	1.11529	38.5279	1.82622
g42692.t1	1	1.11561	1.64352	1.83201	2.68355	5.57669
g42693.t1	1	1	1	1	1	1
g42694.t1	1	1	1	1	1	1
g42695.t1	1	1	1	1	1	1
g42696.t1	1	1.32364	2.0855	2.79842	1.20925	2.91045
g42697.t1	1.22141	1.65206	2.95913	4.41051	1.32899	6.20784
g42698.t1	1.58008	2.0724	4.27205	4.94217	1.66543	5.79781
g42699.t1	1.65855	1.99924	2.71107	2.9424	23.1456	7.96371
g42700.t1	1	1.04478	1.2487	1.82755	1.99106	1.69031
g42701.t1	1	1	1	1	1	1
g42702.t1	1	1	1	1	1	1
g42703.t1	1.39094	3.64279	5.06229	4.81054	2.8149	4.34961
g42704.t1	1	1	1	1	1	1
g42705.t1	1	1	1	1	1	1
g42706.t1	1	1.06621	1	1	1	1.37956
g42707.t1	1	1.17837	1	1	1	1.33699
g42708.t1	1	1.17194	1	1.06628	1	1.53439
g42709.t1	1	1.22392	1.1193	1	1	1.6952
g42710.t1	3.65989	2.5327	40.5937	45.8239	2.80179	41.4078
g42711.t1	1	1.13321	1	1.05142	1	1
g42712.t1	1	1	1	1	1	1
g42713.t1	1.03644	5.69971	3.84993	7.47639	9.66735	4.11896
g42714.t2	1.67917	2.72593	5.28311	4.81939	6.68836	5.86095
g42715.t1	14.1239	22.0958	206.043	239.602	19.2761	73.5132
g42716.t1	1.03105	1.31569	1.73193	2.73998	80.3846	5.08925
g42717.t1	1.01229	1.06248	1.03341	1.32605	8.66362	1.38844
g42718.t1	3.28306	9.38595	17.28	15.1546	63.9611	15.6564
g42719.t1	1.19476	5.9989	106.084	80.8161	4.57056	13.967
g42720.t1	5.78059	8.60891	28.5508	30.749	30.6782	18.6932
g42721.t1	9.33256	15.7919	65.5661	64.7348	67.0089	43.9803
g42722.t1	2.83406	8.39879	13.7231	14.6136	27.4334	9.09103
g42723.t1	1.30917	3.18292	2.33887	4.95025	1.23398	1.57305
g42724.t1	1.19423	2.0237	1.84185	4.26946	1.0628	1.75781
g42725.t1	1	1.15119	1	1	1	1
g42726.t1	1	1.1098	1.46508	1.25231	1.06442	1.11302
g42727.t1	1.90817	7.06837	6.71333	5.62721	10.0615	5.34013
g42728.t1	92.8043	293.475	717.978	595.256	237.259	444.413
g42729.t1	1	1	1	2.10397	1	1
g42730.t1	1.14879	1	1	1.87162	1	1
g42731.t1	6.87572	1	1.07374	2.75871	1.04017	1.07169
g42732.t1	17.0118	23.9783	48.5262	50.5533	16.2991	48.8196
g42733.t1	1	1	1	1.51495	597.443	11.1448
g42734.t1	1	1	1	1.26645	22.3453	2.1938
g42735.t1	1	1	1	1	2.87653	1.17083
g42736.t1	1	1	1	1	4.64909	1.17957
g42737.t1	1	1	1.10799	1	2.19281	1
g42738.t1	9.60963	11.6832	33.2465	24.1729	17.0177	38.8124
g42739.t1	14.0001	13.3365	38.8365	33.5254	17.0159	27.5319
g42740.t1	8.47001	15.8607	25.7842	22.6557	13.178	25.7391
g42741.t1	1	1	1.13045	1.70729	2.88449	3.56725
g42742.t1	1	1	1	1	10.3534	6.50191
g42743.t1	1	1.16087	1.8011	6.08731	16.9918	10.6107
g42744.t1	1	1	1	1	1	1
g42745.t1	2.54142	2.53989	14.3044	7.75342	4.58024	7.38161
g42746.t1	4.67295	33.7101	51.8626	47.7742	12.7221	30.0953
g42747.t1	1	1	2.71982	1	1	1
g42748.t1	1	1.80629	2.67385	3.42229	1	1
g42749.t1	1.1073	1.76416	8.39622	6.74594	1.15777	3.03563
g42750.t1	1	1	1	1	1	1
g42751.t1	3.85011	1.04865	1.46741	1.28154	1	1
g42752.t1	2.02885	3.43249	5.61702	5.55681	4.63998	4.98865
g42753.t1	5.51089	7.89543	19.5633	17.7868	24.9518	14.0583
g42754.t1	591.798	307.978	1503.11	581.053	1189.86	588.823
g42755.t1	1	1.50477	1	1	1.03243	1.0581
g42756.t1	1	1	1	1	1	1
g42757.t1	1	1	1	1	1	1
g42758.t1	1	1	1	1.53594	172.711	4.96563
g42759.t1	1	1	1	1	102.693	4.6117
g42760.t1	3.87417	16.8725	12.8763	14.0328	6.19651	17.0733
g42761.t1	3.37345	7.79522	8.5484	9.45754	19.0738	12.474
g42762.t1	4.03362	12.6878	14.9992	14.9875	12.8249	12.9332
g42763.t1	1.01635	1.04158	1.26656	3.16772	24.8829	3.97282
g42764.t1	1.99926	4.18506	6.69098	5.3973	9.47276	5.86196
g42765.t1	1	1	1	3.68727	790.276	21.9607
g42766.t1	1.91027	1.35062	1.93713	5.30845	1.26214	11.4994
g42767.t1	3.6128	13.368	10.2011	26.4585	1.17232	23.2818
g42768.t1	3.96564	17.0709	13.4404	32.3458	1.11046	21.5559
g42769.t1	1	1	1.54983	1.79546	147.956	5.64247
g42770.t1	1	1	1.57795	1.25083	1.38413	1
g42771.t1	1	1	1	1.35154	1	1.10497
g42772.t1	1	1	1	1	1	1
g42773.t1	1	1	1	1	1	1
g42774.t1	1	1	1	1	1	1
g42775.t1	1	1	1	4.98132	1.9188	1.92051
g42776.t1	1	1	1	4.47015	1	3.58819
g42777.t1	1	1	9.83685	2.35984	1.15343	1.04095
g42778.t1	1	15.2503	5.55498	1.5505	1.19034	1.18578
g42779.t1	1	1	16.2367	14.491	1.59397	4.52786
g42780.t1	1	1.87359	1	1.39642	1.90735	1
g42781.t1	1	1.10197	1.02194	3.36859	6.32661	1.08492
g42782.t1	3.89313	2.27008	7.09108	11.1204	9.45247	5.82142
g42783.t1	3.60596	2.23353	5.06989	11.0366	7.51723	7.66843
g42784.t1	5.01139	2.01434	4.09104	4.38021	3.10408	2.80581
g42785.t1	2.57948	13.7178	8.30192	9.00108	10.4094	7.99787
g42786.t1	1.37292	3.98657	12.1521	12.0397	10.9772	8.83787
g42787.t2	2.18311	4.69071	7.60203	5.92517	19.195	7.17615
g42788.t1	1.08344	12.4197	58.3924	12.9678	3.07268	7.13511
g42789.t1	3.79813	26.4019	22.32	22.4054	11.6657	15.859
g42790.t1	4.42021	1.04052	2.34501	8.66898	4.70256	2.13381
g42791.t1	2.82231	3.94253	22.4562	19.714	9.24086	12.8864
g42792.t1	1.49305	6.01591	6.40888	6.44122	3.62617	6.84596
g42793.t1	2.71877	293.897	26.5131	28.2003	14.0843	21.3001
g42794.t1	3.46228	14.5843	26.3866	25.474	17.8421	18.0554
g42795.t1	2.82722	5.86057	7.80664	6.66802	7.93915	7.11655
g42796.t1	1	1	1.16132	1.08746	8.64383	1.0391
g42797.t1	2.29624	29.8724	464.506	276.736	10.5134	82.9256
g42798.t1	1	1	1	1	1	1
g42799.t1	1	1	8.53954	1.341	1	1
g42800.t1	1	1.20355	5.68444	1.6932	1	1
g42801.t1	1	1	1	1	1	1
g42802.t1	1.03083	1	1.41953	1.52318	1	1.10151
g42803.t1	1	1	1	1	1	1
g42804.t1	1	1	1	1	1	1
g42805.t1	1	1	1	1	1	1
g42806.t1	1.31231	1	5.68774	2.27073	1.34817	1.94023
g42807.t1	1	1	1	1	1.05767	1
g42808.t1	1	1	9.05796	1	2.44467	1
g42809.t1	1.16549	1	6.29721	2.66078	1.22144	1.87166
g42810.t1	1.26414	1.01637	8.24232	4.19471	1.58087	2.56089
g42811.t1	2.0137	3.73956	38.9082	20.3637	8.79451	12.0038
g42812.t1	1.90426	4.94772	23.7473	17.7873	4.5443	11.2044
g42813.t1	2.66021	4.52004	24.1832	14.7513	4.90937	11.3836
g42814.t1	9.593	27.5537	49.2162	44.4908	14.1719	56.7566
g42815.t1	1	1.25385	1	1	1.22064	1
g42816.t1	1	1	1	1	1	1
g42817.t1	1	1	1	1	1	1
g42818.t1	1.34952	1	1.31415	1	2.30381	11.337
g42819.t1	1	1	1	1	1	1
g42820.t1	1	1	1	1	1	1
g42821.t1	1.78486	1	2.41082	2.91453	2.26656	49.7456
g42822.t1	2.84052	10.9134	17.5115	9.40943	8.6739	10.0146
g42823.t1	2.04352	6.79172	8.0766	7.06809	5.85517	7.62455
g42824.t1	1	1	1	1	1	1
g42825.t1	1	27.8521	6.22299	7.6126	1	1
g42826.t1	1	1	2.32407	1.38277	1.04834	1.85791
g42827.t1	1	1	1	1	1	1
g42828.t1	1	1	1	1	1	1
g42829.t1	1	1	1.04126	5.8316	1	5.3201
g42830.t1	1	1	1	1	1	1
g42831.t1	1	1	1	11.0326	1.44238	7.19834
g42832.t1	2.91728	3.51904	8.03745	9.99119	6.08368	10.1244
g42833.t1	2.21736	4.94858	7.95306	7.63774	11.0175	9.71684
g42834.t1	5.01417	1	13.3058	6.76663	1.77998	3.93459
g42835.t1	1	2.87462	1.95373	2.03838	11.6038	1
g42836.t1	1	1	6.17155	1	20.504	5.87338
g42837.t1	1	1	1.69439	1.37673	7.87795	4.55139
g42838.t1	1	1	1	1	1	1
g42839.t1	1	1	1.09369	1.2032	23.3829	1.83406
g42840.t1	1.95218	2.38996	11.2002	4.94618	10.8501	10.5697
g42841.t1	2.53669	4.93857	10.7014	8.59953	5.43421	11.5375
g42842.t1	6.45329	18.6628	36.7285	33.1165	29.4653	32.5643
g42843.t1	1	5.42371	5.59897	1.95524	2.77577	2.33163
g42844.t1	1.50508	2.5675	4.04951	3.53031	1.46439	3.47477
g42845.t1	1	1	1	1	1	1
g42846.t1	1	1	1.09601	1.26025	1	1.18627
g42847.t1	1	1	1	1	1	1
g42848.t1	1	1.05841	1	1.27016	1	1.24202
g42849.t1	1	1	1.89722	1	1	1
g42850.t1	1.02289	1.46578	1.62099	5.57823	3.35832	8.84081
g42851.t1	1	50.2274	1	1	10.2873	1
g42852.t1	1	74.8918	1	1	7.02316	1.04299
g42853.t1	1	1.44411	1.90782	8.39287	1	1
g42854.t1	1	370.049	1	1	1.20326	1.35591
g42855.t1	1.04486	326.484	1.12128	1.13159	1	1.82533
g42856.t1	1	1	1.84882	1	1	1
g42857.t1	1	1.5869	4.74888	3.53785	1.10434	2.13256
g42858.t1	1	1	1	1	1	1
g42859.t1	1	1	1	1	1	1
g42860.t1	1	3.98774	13.4034	7.80002	1	3.96
g42861.t1	1	1	6.10651	1.69289	1	1.62049
g42862.t1	1	6.3725	1.72424	1	1	1
g42863.t1	1.19854	15.9385	14.6526	40.2206	1.93776	45.7763
g42864.t1	7.05905	63.3869	61.1035	19.3874	9.69073	17.1628
g42865.t1	1.76468	1	1	1	1	1
g42866.t1	10.023	12.7292	14.9892	17.1141	13.3264	23.8466
g42867.t1	1	725.383	1.31874	9.41586	4.87006	14.9425
g42868.t1	1.04293	339.313	1.19447	7.78975	1.52331	14.3834
g42869.t1	1.23676	1.93067	1.5257	1.75996	8.59576	2.36113
g42870.t1	1.01582	1.09382	1.15797	1.60737	4.17304	4.4171
g42871.t1	1.23516	2.48217	3.14938	2.55382	4.12555	3.849
g42872.t1	2.1255	10.3005	6.72801	7.41094	28.2161	8.9908
g42873.t1	3.91643	5.05923	8.47284	8.13827	4.56006	6.23766
g42874.t1	3.29045	19.9432	16.3825	11.8956	2.71007	9.30674
g42875.t2	3.74686	8.26014	15.5559	18.7015	10.6339	14.2162
g42876.t1	2.32925	13.6075	12.3452	12.1091	7.41635	7.11398
g42877.t1	479.786	816.179	1459.17	1736.56	2895.33	978.375
g42878.t1	1.6657	3.36901	4.22494	3.56917	7.52182	5.59086
g42879.t1	3.48366	10.6783	33.8969	24.9549	41.2555	17.4806
g42880.t1	5.51757	22.5665	39.4641	35.043	15.7003	27.9153
g42881.t1	2.02996	6.24015	11.2003	9.59356	32.0845	8.88981
g42882.t1	1	1	1	1	1.18938	1
g42883.t1	1	1.90918	3.76579	3.0143	2.14427	1
g42884.t1	1	2.08925	28.9104	14.0263	6.11675	5.15998
g42885.t1	1.25836	1.90469	25.5768	8.99128	5.52377	2.79606
g42886.t1	1	1	1.4305	1.23359	1.37047	1.41923
g42887.t1	1	2.30014	2.33636	1	1	1
g42888.t1	1	1.05385	2.44054	1.74979	160.699	5.74336
g42889.t1	1.98613	8.17619	22.7104	32.7463	15.0639	16.5019
g42890.t1	15.4959	31.6689	150.233	170.642	55.6383	97.55
g42891.t1	5.45498	10.3709	11.9039	25.1487	16.613	24.1832
g42892.t1	5.75104	6.81722	40.7636	40.7805	3.36158	57.4133
g42893.t1	5.28638	7.35585	46.2678	42.2128	4.60092	63.8879
g42894.t1	1.43642	1.01519	1.3092	1.81179	49.705	3.06238
g42895.t1	2.78945	1.48795	2.26989	2.37819	156.579	5.44737
g42896.t1	1.23083	1.1703	5.29586	4.53777	5.1178	7.78502
g42897.t1	1	1	2.23362	2.67966	1.63941	1.69457
g42898.t1	1.05149	1	2.04718	1.45412	1.34179	1.06785
g42899.t1	1.10432	1.26521	10.1373	28.0475	3.23116	2.13846
g42900.t1	1	1	1	3.08489	1	1
g42901.t1	1	1	1.90782	1	1.8337	1.44143
g42902.t1	1	1	3.1568	1	1	2.04068
g42903.t1	1	1	5.12171	1	2.13329	1
g42904.t1	1	1	1	1	2.7108	2.39957
g42905.t1	1	1	3.69167	1	5.4463	1.86831
g42906.t1	1.05129	1.10862	11.7919	2.84113	1.97114	2.89117
g42907.t1	1	1	1	1	3.45628	1
g42908.t1	1	1	1	1	1	1
g42909.t1	1	1	1	1	1.22404	1
g42910.t1	1	1	1	1	1.28444	1
g42911.t1	1.03068	1.12473	1.20043	1.77882	79.5842	6.91397
g42912.t2	1.03233	1.09858	1.22878	2.16413	1.29148	37.2679
g42913.t1	1.0196	1.04984	1.42558	2.3843	1.69054	44.2136
g42914.t1	1	16.8836	1.36655	6.36937	3.18563	1.35711
g42915.t1	1	10.7803	1	11.0326	3.21189	1
g42916.t1	1	9.15173	1.72381	4.92355	5.37481	1.49254
g42917.t1	1.02682	1.47524	5.66873	5.1097	1.19234	4.60237
g42918.t1	1.03609	1.21501	6.01796	5.45315	1.11395	5.78986
g42919.t1	1.12055	11.357	2.69661	1.30856	1.10387	1.44383
g42920.t1	2.83502	9.39717	12.8156	10.3177	11.9407	8.92004
g42921.t1	3.43413	5.66986	9.48086	11.2077	9.91549	9.92984
g42922.t1	2.23979	1	7.01606	4.21868	1.29837	3.20373
g42923.t1	1	1	1.13638	1.29594	1.07613	1.26536
g42924.t2	2.53285	12.7227	18.4006	14.8779	17.7425	32.1925
g42925.t1	1.36979	2.77647	4.68027	6.56214	9.69353	4.08537
g42926.t1	3.46965	9.94829	16.1539	19.5563	14.6185	13.0302
g42927.t1	4.78392	15.5296	35.603	35.642	48.9312	24.0447
g42928.t1	4.12534	29.2763	32.7069	19.0968	23.793	18.6771
g42929.t1	5.82929	5.8564	9.65411	5.8896	8.03981	11.5944
g42930.t1	1.60957	3.56239	5.31113	4.50541	9.95711	11.6865
g42931.t1	1.05177	12.8232	2.03925	1.82135	1.04706	7.73172
g42932.t1	3.96091	12.4607	34.7162	30.6068	31.1584	35.664
g42933.t1	1.05566	2.2039	1.60347	3.4534	15.5778	7.01478
g42934.t1	1	1.15461	1.03307	1.10759	1.05329	1.09613
g42935.t1	1	1	1.0668	1.63389	1.01334	1.03229
g42936.t1	3.4879	9.04369	11.2427	16.1379	11.0723	22.1658
g42937.t1	2.50032	28.9992	9.92922	10.1802	44.1999	7.91451
g42938.t1	7.5163	33.1645	26.0432	28.2012	30.5531	18.45
g42939.t1	1	2.82908	1.53573	1.28608	1.46309	2.27446
g42940.t1	7.66406	24.4019	22.9294	23.2717	11.1257	27.2642
g42941.t1	1.22882	8.56123	33.3176	14.9889	2.10786	7.56631
g42942.t1	688.786	1808.01	2171.98	2364.83	1263.63	3035.09
g42943.t1	1.27506	1.73817	2.78538	4.99432	8.61301	2.80226
g42944.t1	1	1	1	1	1	1
g42945.t1	1.11471	1	1.92782	2.77171	10.8251	1.67026
g42946.t1	1	1.7396	2.50154	2.63422	8.45545	1.72848
g42947.t1	2.43044	5.02633	8.05995	8.00845	6.99855	6.92531
g42948.t1	4.2351	12.5279	5.00886	3.81502	1.54486	12.9348
g42949.t1	1.59028	3.52552	1.78251	3.03635	25.5757	9.19187
g42950.t1	4.14453	28.2992	61.3869	45.5169	13.5718	44.8793
g42951.t1	1.02069	1.03506	1.37549	1.87544	208.128	6.3591
g42952.t1	1	1	1	2.75166	1	1
g42953.t1	7.19717	1.11227	2.40002	3.29875	1.15075	1.54287
g42954.t1	1.78522	503.093	34.4982	21.1534	4.36446	9.71558
g42955.t1	2.10254	56.5675	29.5174	32.9845	65.2229	25.6665
g42956.t1	1	18.7763	11.144	8.4358	3.88713	7.44032
g42957.t1	1	1	1.92511	1	1	1
g42958.t1	5.015	13.1076	16.2396	22.4206	7.88254	14.7126
g42959.t2	6.17732	15.8876	11.261	13.2995	10.2798	15.1435
g42960.t1	4.27899	5.27608	9.77281	9.53297	8.94009	8.64602
g42961.t1	1.86321	2.52503	4.14089	5.35409	2.6053	3.81347
g42962.t1	1	1	1.16893	1.6869	155.759	5.3406
g42963.t1	1	1	1.65294	1	6.28905	1
g42964.t1	1.26382	3.52735	10.0798	11.0254	15.9437	4.47424
g42965.t1	6.65911	22.6595	49.3773	42.9153	435.7	47.3112
g42966.t1	2.33627	1.62099	1.70286	3.54039	8.04053	2.85464
g42967.t1	1.03886	1.29739	1	1.45624	1.05799	1.40872
g42968.t1	1	2.41309	1	2.60021	1	2.39957
g42969.t1	1.93333	3.89098	6.16241	6.74738	9.35586	9.49415
g42970.t1	116.508	618.298	626.903	770.594	198.925	567.563
g42971.t1	6.19561	20.0012	39.6519	28.1568	41.4069	21.923
g42972.t1	1.34645	1.75486	7.86238	9.90014	2.2831	2.33626
g42973.t1	1.83626	6.3912	9.92722	9.93178	293.685	16.6961
g42974.t1	1	1	1	1	1.49542	1
g42975.t1	1	1.13353	1.23771	2.59796	71.9698	3.44417
g42976.t1	1.88612	7.53493	9.12403	14.136	3.44199	8.08852
g42977.t1	2.23589	14.8168	13.2394	18.1378	4.37128	10.9323
g42978.t1	3.37798	10.0763	13.8294	8.95462	14.6342	9.57071
g42979.t1	5.00489	9.15173	6.57334	6.80685	5.88673	9.09179
g42980.t1	1.17166	1	3.5273	1.07211	1.83116	1.19386
g42981.t1	1.59324	1.93395	4.5103	3.34107	92.7157	6.1114
g42982.t1	1.01585	1.0403	1	1.09339	1	1
g42983.t1	4.33125	5.96343	11.5206	11.1467	6.15182	12.9134
g42984.t1	1.28022	3.98122	6.45707	3.92071	1.18783	6.16917
g42985.t1	1.06968	1.13289	1.52044	1.51299	143.83	5.3599
g42986.t1	1.72107	20.6882	7.38876	5.18102	7.51594	5.52629
g42987.t1	4.02935	1.57945	7.13776	5.66141	8.19724	3.72374
g42988.t1	2.44284	1.16421	1.14641	1.12701	1	1
g42989.t2	1.04347	5.02524	1.55235	1.72735	2.50138	1.15263
g42990.t1	1.08581	1	1.07752	1.08404	1	1
g42991.t1	2.81389	1	1	1.04176	1.02073	1.03733
g42992.t1	1.45452	1.25265	4.71093	9.84474	10.6506	4.44132
g42993.t2	21.0526	27.003	28.566	33.7352	9.13558	53.2258
g42994.t1	1.68291	1	1.92511	5.02859	1	1.89475
g42995.t1	1.36131	1.4098	90.9091	113.64	1.17995	38.1517
g42996.t1	1.63764	8.42941	8.07738	8.55668	4.53356	8.55834
g42997.t1	1	1	3.61176	4.55049	2.6274	1
g42998.t1	2.28139	3.38548	16.3488	15.8848	4.25947	7.55058
g42999.t1	14.8282	35.7126	82.2622	80.7681	85.3536	42.8437
g43000.t1	1	1.52395	1.77722	1.84335	54.7783	3.37428
g43001.t1	1.02514	1.17037	2.824	3.71965	2.48881	1.57381
g43002.t1	1	1	1	1	1	1
g43003.t1	1.02772	1.14109	1.22547	1.19064	1.16228	1.07307
g43004.t1	1.33312	2.51324	9.13252	10.8667	1.28037	1.37621
g43005.t1	1	1	1	1	1	1
g43006.t1	1	1.10047	1.40322	9.39507	1.08645	6.85663
g43007.t1	1	1.9507	1.42995	3.48808	1.56152	7.97374
g43008.t1	3.82395	3.83928	16.2662	21.7713	4.75602	20.4712
g43009.t1	1.51892	1.57261	4.19984	5.12324	1.57099	4.49891
g43010.t1	4.51567	2.21857	15.2466	15.0347	4.71544	15.3712
g43011.t1	1.63357	36.9195	23.8198	26.3458	2.80456	23.2891
g43012.t1	1	1	1	1	1	1
g43013.t1	1	1	1	1	1	1
g43014.t1	1	1	1	1	1	1
g43015.t1	1	1	1	1.06428	1	1
g43016.t1	1.53385	1.76129	11.7953	9.28986	3.93004	10.3975
g43017.t1	1.47901	1.12423	10.0941	10.8037	3.96417	8.02902
g43018.t1	1.97153	2.68406	4.92006	4.68668	5.41496	4.56745
g43019.t1	2.06828	3.29896	6.29736	5.11115	53.3725	5.92576
g43020.t1	1.6533	8.21476	15.8182	9.95037	89.7968	10.1698
g43021.t1	1.21722	2.69463	11.0393	3.28593	111.411	4.6439
g43022.t1	5.00518	28.1486	42.4126	31.0416	44.5266	30.58
g43023.t2	10.5008	46.7252	61.4873	55.1782	30.8821	39.2761
g43024.t1	2.94379	1.68498	4.88923	7.58783	2.81422	9.98496
g43025.t1	1.14245	1	1.54048	4.34821	1.04211	14.2909
g43026.t1	1.10961	1	1	1	1	1
g43027.t1	1	1.12884	1.13763	1.49744	1	1.35597
g43028.t1	1	1	1	1	1	1
g43029.t1	5.43522	15.946	24.9909	21.1197	7.87497	17.6724
g43030.t1	1.33854	1.52959	3.5484	3.95518	14.2042	3.94959
g43031.t1	1.02581	1.42644	2.68378	5.22209	3.80932	9.46373
g43032.t1	1	1	3.26872	6.70946	1.177	1.70934
g43033.t1	1.03173	1	1.71922	4.64988	1.06172	1.30647
g43034.t1	1.42752	1	3.00025	3.81093	1.39296	14.096
g43035.t1	1	1	1	1	1	1
g43036.t1	1	1	1	1	1	1
g43037.t1	4.50338	13.0734	12.345	10.5742	27.2098	14.1027
g43038.t1	3.9486	4.22928	18.5851	13.5186	5.8906	10.2413
g43039.t1	1.0305	4.52798	1.04143	1.58403	127.343	4.65547
g43040.t1	1.17864	62.0887	8.10083	11.1478	4.7013	35.5891
g43041.t2	1.17707	19.1371	5.13945	7.1468	3.50819	24.7946
g43042.t1	1.16894	1	3.28835	2.88559	2.30507	1.44478
g43043.t1	1.27775	1	1	1.81711	3.80889	1
g43044.t1	1.15972	1.11608	1.55713	2.3423	1.70522	1.48098
g43045.t1	1.51231	1	1	4.10571	1	1
g43046.t1	1	1	1	1	1	1
g43047.t1	1.03501	1.26707	1.57049	1.10309	1.12831	1
g43048.t1	1	39.7699	4.96963	6.94001	1.11172	4.54508
g43049.t1	1	106.87	2.56703	2.7527	1	2.97528
g43050.t1	2.1948	3.87889	10.5007	11.6092	8.2093	8.0695
g43051.t1	1	1	1	1	1	1
g43052.t1	1	1	1	1	1.09978	1
g43053.t2	2.25029	11.9119	17.2781	24.0672	2.38845	19.2144
g43054.t2	2.29292	2.84289	12.0385	9.25885	1.52933	8.63862
g43055.t1	1.0223	1	1.06064	1.23015	1	1.05874
g43056.t1	1	1	1	1	1	1
g43057.t1	1	1	1	1	1	1
g43058.t1	1	1.71923	3.23701	3.63321	1	2.92471
g43059.t1	1	1	1	1	1	1
g43060.t1	1.02549	77.62	1.83151	3.44192	2.41507	3.41708
g43061.t1	1	52.2513	1	1	1	1
g43062.t1	1.6549	3.56284	5.18433	4.28036	4.38085	4.751
g43063.t1	1	1	1	1	8.06526	1.18654
g43064.t1	1	1	1.0472	1.81882	1.3057	1
g43065.t1	1	1	1	1	1	1
g43066.t1	1	1	1	2.41733	1	1
g43067.t1	1	1	1	1	1	1
g43068.t1	1.51231	1	1	1	1	1
g43069.t1	2.99252	1	1	10.0693	1	1
g43070.t1	1	1	1	1	1	1
g43071.t1	1	1	1	1	1	1
g43072.t1	1.56315	1	1	2.23947	1	1
g43073.t1	1	1	1	2.47132	1	1
g43074.t1	4.10927	20.5909	29.3731	25.3188	4.05946	16.1666
g43075.t1	20.9232	65.968	87.5484	84.1521	46.625	79.9837
g43076.t2	1.47443	2.78563	3.7824	4.12853	6.43116	3.44996
g43077.t1	5.20064	2.23941	17.2462	10.3978	1.73045	17.6629
g43078.t1	3.27211	9.93173	12.2065	17.1045	22.4169	12.7407
g43079.t1	1	1	1.31916	1	1	1
g43080.t1	1	1	1	1	1	1
g43081.t1	1.05676	1.28885	1.30763	1.25013	1.08388	1.29918
g43082.t1	1.07569	1	26.3958	1.5555	14.2032	1.99545
g43083.t1	1	1	1	1.22888	26.4838	1.81728
g43084.t2	34.1053	30.136	104.565	144.963	2.31022	78.5813
g43085.t1	2.05592	1.17431	3.53451	3.42489	1.72175	3.96209
g43086.t1	1.08969	1.42341	55.7533	22.0365	1.37439	1.50624
g43087.t1	2.46652	1.14557	49.8344	140.918	1.64234	29.4212
g43088.t1	2.60821	1.19865	43.6918	136.286	1.85125	29.9455
g43089.t1	1	1	1.15405	4.29901	1.12435	1.82125
g43090.t1	3.37196	5.84838	26.2637	17.0038	16.4393	13.399
g43091.t1	6.86777	7.72898	37.6755	19.7647	24.2026	12.055
g43092.t1	1.1073	1.16375	1.29119	1.06314	2.00971	1.16963
g43093.t1	3.0674	18.3893	29.289	20.4622	12.4235	14.1856
g43094.t1	1	1.17893	1.09504	3.47359	1.1044	1
g43095.t1	4.0606	11.1129	11.478	12.7553	19.7832	11.0944
g43096.t1	5.66101	23.6348	21.7944	14.8289	22.0289	18.6413
g43097.t1	1.02072	1.1054	1.39368	1.24391	1.1827	1
g43098.t1	1	1	1	1.57836	1	1
g43099.t1	1.3827	1.81831	4.61386	17.2447	8.49628	4.52037
g43100.t1	2.258	6.56964	8.54106	26.7755	8.50775	9.99992
g43101.t1	1.14043	1.52677	2.43789	2.97375	4.73499	2.76109
g43102.t1	1.95528	3.50454	5.31432	5.59215	16.7502	5.73034
g43103.t1	1.66465	4.59781	16.1439	1	18.9231	8.20911
g43104.t1	7.01378	48.41	32.4583	36.9094	36.848	31.5814
g43105.t1	4.79532	37.7721	99.0461	49.9297	16.6591	52.363
g43106.t1	1.08198	1.62511	7.17739	3.93486	1.32482	1.70946
g43107.t1	1	1	1	1	1	1
g43108.t1	1.73162	2.92506	7.73418	6.03198	4.67559	5.12475
g43109.t1	1.92376	7.82025	9.31382	6.48041	13.3391	9.51582
g43110.t1	230.035	758.052	1063.91	1049.63	299.519	1070.19
g43111.t1	1.83593	7.92358	13.1669	14.8286	3.73943	5.97217
g43112.t1	1.26369	8.88725	85.6654	14.8	7.67574	19.7552
g43113.t1	6.27005	1.09501	22.0338	76.3648	1.29116	81.4717
g43114.t1	1	1	1	1.14797	1	1
g43115.t1	1	1	1	1	1	1
g43116.t1	1	1.3713	1.45244	1.37971	1	1.32108
g43117.t1	1	2.81112	1.05668	1.12767	1.13478	1.5485
g43118.t1	1.44468	6.72572	4.00999	5.5575	5.52302	4.67851
g43119.t1	1.53748	4.46871	12.8588	11.5679	20.0884	9.25853
g43120.t1	1.41668	2.26809	10.3262	8.7294	2.50144	4.79937
g43121.t1	13.4295	3.44501	11.2955	16.4141	10.2088	11.8629
g43122.t1	1	1	2.90699	3.07344	1.39588	2.23544
g43123.t1	1.14105	1.68809	4.56327	5.51366	1.70518	4.74401
g43124.t1	1	1	1	1	1	1
g43125.t1	1	1	1	1	1	1
g43126.t1	2.0137	1	1	1	1	1
g43127.t1	2.38579	1.58014	2.18431	1.91474	3.083	2.06258
g43128.t1	1.9935	6.57359	6.18076	7.29075	8.28797	8.45166
g43129.t1	3.54659	7.60475	14.471	19.9194	5.929	10.2479
g43130.t1	2.18363	4.39687	4.51073	5.85023	1.94689	7.82544
g43131.t1	9.22298	31.2949	101.804	95.573	11.6645	89.4351
g43132.t1	1	1	1	1	15.3463	1.14931
g43133.t1	1	1	1	1.22382	110.993	3.20987
g43134.t1	1	1	1	1.21701	112.605	2.32601
g43135.t1	1	1	1	1.14333	100.815	3.05509
g43136.t1	1	1	1	1	1	1
g43137.t1	1	1	1	1	1	1
g43138.t1	1	1	1	1	114.967	5.95844
g43139.t1	2.70946	1	1.20157	2.01982	89.0969	4.59078
g43140.t1	1	1	1	1	1	1
g43141.t1	1.34618	1.15603	2.26784	2.18881	1.28663	1.33883
g43142.t1	1.80986	6.16355	8.57523	9.63308	10.8217	8.57964
g43143.t1	1	1.28452	1	2.08849	1	2.21886
g43144.t1	1	3.32402	2.44675	3.20734	1.42343	3.63193
g43145.t1	1.1109	1.07055	2.9747	3.40904	1.08191	2.30248
g43146.t1	1	1	1	9.56649	1	1
g43147.t1	1	1	1	1	1	1
g43148.t1	7.69545	7.983	15.947	13.7907	11.3365	18.8095
g43149.t1	6.81394	28.4318	19.061	18.3881	7.3078	21.2102
g43150.t1	3.88578	17.4866	24.0776	18.0731	44.3877	15.7336
g43151.t1	9.07058	17.2725	45.0833	39.6571	18.7594	55.5165
g43152.t1	1.36046	2.31008	3.65286	3.19492	1.98739	3.10338
g43153.t1	2.88386	8.15431	7.59955	7.82945	8.26022	10.7195
g43154.t1	1	4.65769	1	2.64617	1	2.5789
g43155.t1	1	1	1	1	1	1
g43156.t1	1.10899	1	1	1.05349	16.4703	1.47859
g43157.t1	1	1	1	1	75.2018	2.75294
g43158.t1	1	1	1	1.69289	177.5	6.2742
g43159.t1	1	1	1	1.14333	100.815	3.05509
g43160.t1	1	1	1	1	2.45026	1.23249
g43161.t1	1	1	1	1.22382	3.09658	1
g43162.t1	1	1	1	1	5.11387	1
g43163.t1	4.69417	8.98469	10.3348	9.8127	6.95407	11.754
g43164.t1	6.25047	4.75333	13.2679	15.2971	13.1334	16.8994
g43165.t1	3.68986	1.8645	17.6838	8.23673	2.58938	3.31273
g43166.t1	1.20573	1	1.185	1.20073	1	7.66843
g43167.t1	17.727	97.6567	165.524	145.046	93.8134	100.876
g43168.t1	1.64278	4.92011	7.41316	6.94351	6.21545	5.41872
g43169.t1	1	3.8692	3.34776	37.5737	1	7.20712
g43170.t1	1	1	1	1	2.6703	1
g43171.t1	1	1	1	1	1	1
g43172.t1	1	1	1	1	1.04228	1
g43173.t1	1	1	1	4.75293	1	1
g43174.t1	1	1	1	10.1145	1	1
g43175.t1	1	1	1	8.02931	1	1
g43176.t1	1	1	1	1	1	1
g43177.t1	4.8122	9.06396	19.4377	19.7788	7.40542	19.3577
g43178.t1	7.20703	1	1	1.20769	11.5998	7.45719
g43179.t1	1.26993	1	1	1	11.0122	1
g43180.t1	5.06975	9.21882	14.6746	16.7815	30.8401	20.941
g43181.t1	1.00984	12.9104	2.71089	1.20357	4.54985	1.24363
g43182.t1	1.0271	2.79278	1.95501	1.31857	3.12068	1.28568
g43183.t1	1	3.16831	3.30306	3.49769	1.10545	2.95863
g43184.t1	1.10063	5.17904	5.34167	3.06151	1.95173	3.63865
g43185.t1	1.10645	6.25877	6.16642	3.18074	1.33726	1.83722
g43186.t1	1	3.09271	17.392	3.68579	8.31901	8.8178
g43187.t1	1	2.52404	7.34428	2.88134	3.78713	4.68411
g43188.t1	1	1.20583	1	1	1.49397	1
g43189.t1	1.55232	3.72182	3.97319	3.16039	2.00344	3.04857
g43190.t1	2.65603	262.7	139.073	689.473	5.25673	531.775
g43191.t1	15.9753	22.3748	159.855	453.732	8.59492	935.193
g43192.t1	1.04586	1.16397	1.43206	4.41098	1.69064	1.3093
g43193.t1	1.06553	1.25234	1.55593	4.5006	1.88368	1.47344
g43194.t1	1	3.82618	37.4976	12.2021	10.4095	14.9957
g43195.t1	1	1	1	1	1	1
g43196.t1	1.18366	1	3.2286	5.56836	4.15939	1.72278
g43197.t1	1	1	1	1	1.05901	1
g43198.t1	1	1	1	1	1	1
g43199.t1	1.1342	1.16048	2.11699	3.63214	3.01108	1.97712
g43200.t1	1.27554	8.88512	18.3186	20.2489	5.76569	14.0693
g43201.t1	1	1	1	1	1	1
g43202.t1	1	1	1	1	1	1
g43203.t1	1.90962	1	1.81975	1	4.05882	4.97138
g43204.t1	1.92943	1.83077	5.0872	4.84035	4.0368	3.91265
g43205.t1	2.67718	2.33735	8.12791	8.65421	3.76775	6.60718
g43206.t1	1	1	1	1	2.44471	1
g43207.t1	1	1	1	1	1	1
g43208.t1	2.63884	11.0033	15.0678	12.4538	9.1267	10.1758
g43209.t1	1	1.35182	2.36223	6.75529	1.48168	39.4101
g43210.t1	1.28786	8.44092	29.8048	13.7662	4.55972	13.0911
g43211.t1	1	1.06458	1.13767	1.07463	1	1
g43212.t1	6.69819	57.0308	56.364	50.8983	4.79771	29.0734
g43213.t1	1.16515	1	1	1.12116	1	1
g43214.t1	1.55911	1	1	1	1	1
g43215.t1	2.84667	1	1.21717	1.9426	1	2.26654
g43216.t1	2.55114	2.73101	7.44742	16.6747	1.79632	11.8188
g43217.t1	1.84717	4.16139	5.86341	12.6166	1.83026	12.0322
g43218.t1	3.91513	8.87442	13.2247	28.8919	3.27691	27.9857
g43219.t1	1	1	1	1.49852	125.026	6.00457
g43220.t1	5.30951	5.3845	10.9582	10.8921	17.0748	10.9631
g43221.t1	1.01554	1	15.8662	17.852	1.18205	7.22426
g43222.t1	1	1	21.0917	21.5773	1.91442	15.3733
g43223.t1	1.88496	4.06446	4.5787	5.4345	2.90655	3.57959
g43224.t1	2.50386	1.64111	2.76074	6.29033	1.60466	3.63522
g43225.t1	1	1	1	1.60747	1	1
g43226.t1	1	1	1	1	1	1
g43227.t1	1	1	1	1	1.49542	1
g43228.t1	1	2.0087	1.38948	6.17506	1.53536	1.75718
g43229.t1	1	1	1	1	23.7433	1.65929
g43230.t1	1	1.14991	2.01351	4.18096	293.901	8.76548
g43231.t1	1	1	1	1	1	1
g43232.t1	1	1	1	1	2.03053	1.05
g43233.t1	1	115.666	1.33944	1.27597	61.6972	2.02573
g43234.t1	1	822.593	1.07907	1	8.85878	1.42828
g43235.t1	1.37798	1.27478	1.36594	4.49125	1.07972	1.49808
g43236.t1	1.23941	1	1	1	1	1
g43237.t1	30.9808	1	42.1352	82.6613	1.40685	45.4132
g43238.t1	12.6262	1.24673	14.2984	28.1253	1.47896	21.1537
g43239.t1	7.15316	8.7017	22.5027	13.2745	5.99565	75.172
g43240.t1	3.26199	2.59554	3.87301	3.90966	3.01943	5.01551
g43241.t1	2.45319	8.60192	15.6214	14.8934	9.82849	8.05786
g43242.t3	1.90309	4.64086	8.45323	11.4698	5.55678	7.9444
g43243.t1	1.30951	1.21728	1.5545	2.10645	2.0287	33.3753
g43244.t1	9.96637	66.5023	75.1875	64.4715	21.6402	63.2965
g43245.t1	1.01742	1.0443	1.28388	1.41039	12.4663	1.91787
g43246.t1	1.22272	3.01296	2.95107	4.57465	42.2792	8.56129
g43247.t1	1.02239	105.174	2.33664	1.26349	1.06589	1.35402
g43248.t1	1.06009	1.92432	2.78014	7.68705	1.54854	20.9021
g43249.t1	4.71838	23.8506	39.6759	29.9602	33.0103	30.6794
g43250.t1	12.1137	41.0455	89.1718	97.9564	14.6694	60.2638
g43251.t1	23.6566	50.2839	48.5864	41.7336	68.7462	65.283
g43252.t1	5.47304	13.2589	17.6491	16.8642	24.1505	20.1777
g43253.t1	9.19391	14.6415	17.1002	29.1247	62.4265	50.399
g43254.t1	1	22.4332	23.6694	28.2692	25.9324	18.5929
g43255.t1	1.66285	4.44346	5.79104	4.97673	8.83246	3.76598
g43256.t1	1.31479	4.27256	4.67822	3.45682	9.9649	5.40174
g43257.t2	1	1	8.08471	18.9248	1.18148	1
g43258.t1	1	1	6.15289	13.5901	1.29358	1
g43259.t1	1	1	27.0228	77.759	1.03137	1.02832
g43260.t1	1	1	1	1	1	1
g43261.t1	1	1	1	1	1	1
g43262.t1	1	1	1	1.27922	1	6.00521
g43263.t1	1	1	1	1	1	4.01119
g43264.t1	1	1	1	1	1	3.62933
g43265.t1	1	1.1875	1.20041	1.52153	1.02158	1.58284
g43266.t1	1	1	1.16	1.52047	1.08615	1.27144
g43267.t1	1	1	1	1	1	1
g43268.t1	1	1	1	1	1	1
g43269.t1	1	1	1	1	1	1
g43270.t1	3.83089	13.4421	19.3712	16.7939	1.22036	11.8291
g43271.t1	1.01585	1.28212	1.60292	4.68894	4.82983	7.51439
g43272.t1	2.11437	1	1.31358	1.6234	1	2.74581
g43273.t1	1	1	1	1.05417	1.02699	1
g43274.t1	1.27898	3.16714	1.25076	4.53784	553.318	14.9061
g43275.t1	1.11626	1.90476	1.83054	2.82271	34.0197	5.03769
g43276.t1	1	1	1	1	1	1.11864
g43277.t1	1	1	1	1	1	1
g43278.t1	1	1	1	1	1	1
g43279.t1	1	1	1	1	1	1
g43280.t1	1	1	1	1	1.16446	1
g43281.t1	2.93861	30.6585	241.684	165.285	14.1163	60.7272
g43282.t1	2.72964	4.70067	8.2639	8.65065	3.7951	7.08387
g43283.t1	33.8339	1.54332	2.70652	2.88979	1.41	2.90008
g43284.t1	1.62957	8.36327	4.39528	3.76392	5.64847	6.50217
g43285.t1	1	1.90096	2.4405	9.40356	2.11896	1.39997
g43286.t1	1	1	1	1	1	1
g43287.t1	1	1	1	1.47241	1	1
g43288.t1	1	1	1	1	1	1
g43289.t1	1	1	1	1	1	1
g43290.t1	1	1	1.21293	1	1	1
g43291.t1	1	1.3305	1	1.73992	1.40695	1.33131
g43292.t3	13.5314	1.09702	85.4576	80.2041	2.91249	32.4001
g43293.t1	1.07343	3.82269	3.37222	3.87023	1.06688	1.55603
g43294.t1	1	1	1.59396	1	1	1
g43295.t1	1	1	1	1	1	1
g43296.t1	1	1	1	1	1	1
g43297.t1	1	1.48897	1.38769	4.9259	1	1.87971
g43298.t1	1	1	1	1	1	1
g43299.t1	1.03651	1.55858	2.58121	1	1	1.48034
g43300.t1	1	1	1.07429	1	1	1
g43301.t1	1	1	1	1	1	1
g43302.t1	1	1	1	1	1	1
g43303.t1	1	1	1	1	1	1
g43304.t1	1	1	1	1.16902	1	1
g43305.t1	1	1	1	1	1	1
g43306.t1	1	1	1	1	1	1
g43307.t1	1	1	1	1	1	1
g43308.t1	1.1321	1	4.84709	2.64889	1.19607	3.26065
g43309.t1	1	1	1	1	1	1
g43310.t1	1	1	1	1	1	1
g43311.t1	16.5443	42.0674	30.3261	34.4466	23.7635	31.2488
g43312.t1	2.86904	8.89937	10.9012	8.34835	8.28215	6.83708
g43313.t1	2.73443	6.64166	8.09008	8.68846	13.7531	6.88735
g43314.t1	3.53643	4.94	13.0876	20.5393	4.468	46.4548
g43315.t1	1.79462	4.56638	4.07167	3.70849	5.66057	10.2225
g43316.t1	1	1	1.40848	1.08856	1	1.55623
g43317.t1	1.29963	7.59077	10.3245	10.6764	2.01399	21.1979
g43318.t1	1	1	1.08483	2.5177	1.02286	1.08225
g43319.t1	1	1	1	1	1	1
g43320.t1	1	1.51021	1	1	1	1
g43321.t1	1	1	1	1	1	1
g43322.t1	1.11727	10.6172	109.259	64.1989	2.42548	19.0333
g43323.t1	1	1	7.18176	1.84109	1	1
g43324.t1	1	1	1	2.45966	1	1
g43325.t1	1.46435	10.3879	5.83871	15.8037	1	2.22364
g43326.t1	1	1	2.00992	1.33185	1	1
g43327.t1	1	1	1	1.57985	1	1.25992
g43328.t1	1	1.02252	1	2.90883	1	1.3735
g43329.t1	1	1	1	1	1	1
g43330.t1	1	1	1.13438	1.21853	1	1
g43331.t1	1.49466	23.6791	1.0867	1.37603	44.953	5.2036
g43332.t1	1	1.53585	1	22.3344	1	1.53033
g43333.t1	1	2.04476	1	3.35601	1	1
g43334.t1	1	1	1	1	1	1
g43335.t1	1.14316	1	1.82617	2.31732	1.1837	1.6129
g43336.t1	1.16464	1	1	1	1	1.43212
g43337.t1	20.797	20.3923	21.2879	15.8716	1.96238	20.321
g43338.t1	8.4993	52.7718	22.7723	46.7583	2.40444	56.3645
g43339.t1	1	3.43081	1	1	1	1
g43340.t1	1	1	1	1	1	2.00946
g43341.t1	1	1	1	7.10136	1	1.39024
g43342.t1	1	1	1	1	1	1
g43343.t1	1	1	1	1.05961	1	1
g43344.t1	1	1	1	1	1	1
g43345.t1	1	1	1	1	1	1
g43346.t1	1	1	1	1	1	1
g43347.t1	1	1	1	1	1	1
g43348.t1	1.65767	1	4.54647	3.56626	1.17411	3.01142
g43349.t1	1	1	4.16372	3.71746	1.44077	2.66675
g43350.t1	1	1	1	1	1	1
g43351.t1	3.34854	2.8648	21.8942	12.6755	6.3072	14.2213
g43352.t1	1	1	1	1	1.31259	1
g43353.t1	1	1	1	1	1	1
g43354.t1	1	1	1	1.52433	1.41945	1.94036
g43355.t1	1	1	1.27263	2.95089	2.35718	2.11139
g43356.t1	2.48487	59.2493	18.0398	6.55	1.17068	17.7222
g43357.t1	3.73177	15.9683	27.4962	23.4548	27.3725	18.565
g43358.t1	3.1232	5.7988	13.8159	9.58572	4.90138	9.87855
g43359.t2	1.43109	3.4299	3.66959	4.97922	2.45917	1.40563
g43360.t1	1.78309	6.26314	6.68555	7.80727	94.4206	13.4589
g43361.t1	11.135	7.24746	10.3155	7.68672	9.66347	7.13689
g43362.t2	1.90108	1.13895	2.11022	2.5246	1	1.21589
g43363.t1	1	1	2.4183	2.54347	1	1
g43364.t2	1.05243	1.26678	1.78181	1.77054	1.11604	1.55268
g43365.t1	1	1.47759	1	1.21992	10.9826	1.29558
g43366.t1	1	1.14001	1	1	6.33013	1
g43367.t1	1.30028	1.53498	17.7601	13.2597	1.57768	4.64026
g43368.t1	1	1	1	1	1	1
g43369.t1	13.5383	33.4486	26.3082	24.5395	26.0521	89.6945
g43370.t1	1.19854	1.69367	7.11364	2.46513	2.21784	2.86264
g43371.t2	2.07396	3.73034	7.38916	10.8358	3.27161	9.37248
g43372.t1	3.08385	17.2997	35.6751	23.8349	19.1573	22.9917
g43373.t1	3.7187	10.4637	10.2657	12.8625	10.2274	13.7003
g43374.t1	6.87603	8.09056	27.3134	20.0404	10.629	17.5065
g43375.t1	1.03236	1.31244	10.9169	4.85846	1.94111	1.83507
g43376.t1	3.1567	23.6378	19.6509	17.361	25.7844	14
g43377.t2	1.02505	1.31835	1.20428	1.4061	19.8055	1.98963
g43378.t1	3.72607	11.6726	26.8415	18.0741	44.8909	32.6129
g43379.t1	1	1.08651	1.55175	1.39881	1	1
g43380.t1	1	3.03819	1	1	1.25403	1
g43381.t1	1	1.58398	1.86494	1.13406	1.61779	1.24026
g43382.t2	9.02623	6.32847	11.286	11.487	7.17455	15.1293
g43383.t1	1	1.17749	1.12619	2.86177	1	1.24515
g43384.t1	1.38952	2.83293	9.93212	7.84138	1.99182	7.48348
g43385.t1	1	1	5.4733	14.4188	1.18795	1.6269
g43386.t1	22.851	62.8906	173.326	167.233	40.5218	94.5318
g43387.t1	2.44488	3.76572	5.73247	5.12674	5.3614	6.28557
g43388.t1	1.12437	1	1.11267	3.60629	1	1.5824
g43389.t1	1	1	1	1	1	1
g43390.t1	1	1	1.37909	1	1	1
g43391.t1	1	12.104	6.20242	1.63966	1	3.86294
g43392.t1	1	29.4151	21.1278	3.91931	1	6.21523
g43393.t1	1	33.3894	26.2172	13.9486	1	8.62023
g43394.t1	43.649	66.412	185.587	130.425	180.765	151.852
g43395.t1	1	1	1	1	2.13329	1
g43396.t1	1	1	1	2.65383	1	1
g43397.t1	1	1	1	1	1	1
g43398.t1	1	1	1	7.21141	1	1
g43399.t1	1	1	1	1	1	1
g43400.t1	1	1	1	1	1	1
g43401.t1	1	1	1.01899	2.44164	1.81215	1.03676
g43402.t1	1	1	1.5647	1.12255	1	1
g43403.t1	1	1	1	1	1	1
g43404.t1	1	1.27373	1.29069	1.42038	1	1
g43405.t1	1	2.10711	1.28702	1	1	1
g43406.t1	1.50037	2.90699	5.1272	4.44728	3.95724	3.90657
g43407.t1	1.41206	10.9172	23.0286	19.9766	1.97638	8.06452
g43408.t1	30.9694	298.964	231.208	272.122	67.6704	260.204
g43409.t1	79.4601	490.57	547.702	660.025	175.193	677.609
g43410.t1	1	1	1	1	1	1
g43411.t1	1	1	1	1	1	1
g43412.t1	1	1	2.00374	1.66964	1	1
g43413.t1	1	1.10302	35.0662	58.2244	1.18098	10.0209
g43414.t1	1	1.04678	21.8316	35.6653	1.13494	6.52545
g43415.t1	1.00604	1.13809	4.36957	2.76463	1.02633	1.25442
g43416.t1	1	1.69103	1	1	1	1
g43417.t1	1	1	1	1	1	1
g43418.t1	1	1.22049	1	1	1	1
g43419.t1	1	2.02276	1	1	1.07454	1.01927
g43420.t1	1	1	1	1	1	1
g43421.t1	1	46.1401	1	1	1.09657	1
g43422.t1	1	1	1.3537	1	1.10359	1
g43423.t1	1	1	1	1	1	1
g43424.t1	1	1.08569	1	1	1	1.04439
g43425.t1	1	1	1.24912	6.85263	1.43278	2.12714
g43426.t1	1.01885	1.32153	2.07827	2.82959	2.09604	2.8932
g43427.t1	1	1	1	1	1	1
g43428.t1	1	1	1	1	1	1
g43429.t1	1	1	1	1	1	1
g43430.t1	1	1	1	1	1	1
g43431.t1	1	1	1	1	1	1
g43432.t1	1	1	1	1	1	1
g43433.t2	1.36061	2.50039	43.4351	44.8688	9.47598	58.1301
g43434.t1	1	1.02677	1.2005	1.3417	2.1677	1.44383
g43435.t1	1	1	1	1	1	1
g43436.t1	1	1	1	1	1	1
g43437.t1	1	1	1	1	1	1
g43438.t1	1	1	1	1	1	1
g43439.t1	1	1.4541	1	1	1	1
g43440.t1	1	1	1	1	1	1
g43441.t1	1	1	1.53237	3.31343	1	3.07055
g43442.t1	1	1	1	1	1	1
g43443.t1	1	1	1	1	1	1
g43444.t1	1.05191	1.08794	1.11768	1.81673	1	1.20505
g43445.t1	1	1	1	1	1	1
g43446.t1	1	1	1	1	1	1
g43447.t1	1.69496	1.51126	5.75131	4.26397	2.5589	3.52874
g43448.t1	1	1	6.87547	1.59394	1.02106	1.13169
g43449.t1	1	1	18.2868	1.50908	1	1.05794
g43450.t1	1	1	1	1	1	1
g43451.t1	1	1	1	2.44736	1	1
g43452.t1	1	1.07469	2.19758	8.92111	1	1.0387
g43453.t1	1	1	1.29971	2.13821	1	1.14588
g43454.t1	1	1	1	1.8424	1	1.08394
g43455.t1	1.31041	1	2.63762	10.4617	1.06854	4.17106
g43456.t1	1	1	1.54983	4.38071	1.72854	1.89278
g43457.t1	1	1.04903	1	1.11352	1	1
g43458.t1	1	1	1	1	1	1
g43459.t1	1	1	1	1	1	1
g43460.t1	4.89378	9.46729	21.5248	19.13	10.9355	23.9943
g43461.t1	1	1	1	1	1	1
g43462.t1	5.28588	22.8072	24.1491	19.9179	34.9981	15.9733
g43463.t1	1.08935	4.56236	5.68029	7.29886	3.1584	6.02413
g43464.t1	3.23307	13.4662	37.7963	27.882	14.875	18.5926
g43465.t1	2.17902	2.44183	8.50497	8.87006	15.1144	6.61604
g43466.t1	1.98189	4.15761	8.84999	9.35939	12.7286	6.63643
g43467.t2	2.17284	6.84966	13.2461	12.1583	14.8196	7.87776
g43468.t1	1.13155	1.46857	3.13993	2.46933	3.67881	2.10938
g43469.t1	1.12639	1.3305	2.70387	1.36996	1.81391	1.66263
g43470.t1	1.03907	7.17935	28.7938	6.73351	2.92424	6.13629
g43471.t1	1	1	1	1	2.47934	1
g43472.t2	1	1	1.04996	2.08329	1.02699	1
g43473.t1	1	1	1	1	1	1
g43474.t1	1	1	1	1	1	1
g43475.t1	2.19241	4.58556	4.3058	5.61928	8.20231	5.78522
g43476.t1	1.21753	2.26154	3.06013	3.48542	29.5131	4.13803
g43477.t1	2.2664	4.39635	8.4934	6.97068	14.1128	6.52768
g43478.t1	2.55806	4.99169	10.1723	9.53537	12.2876	8.23849
g43479.t2	1.36331	5.63607	16.3953	14.5064	8.42039	10.6577
g43480.t1	1.36949	1.10479	14.2127	8.95161	5.60431	6.71986
g43481.t1	1.02531	1.90076	1.48165	2.30568	3.88405	1.96671
g43482.t1	3.35389	4.12987	26.4266	20.3521	7.33414	16.443
g43483.t1	1.50174	2.83379	12.161	8.11325	3.20378	4.67615
g43484.t1	6.0243	10.6546	14.6931	13.7877	21.4475	27.7123
g43485.t1	1.67731	12.4747	7.9977	8.91631	17.2251	6.92785
g43486.t1	1	11.6998	1	1	1.02815	1
g43487.t1	1	1	4.22448	1	1	1.96484
g43488.t1	1	1	1	1	1	1
g43489.t1	1	1	3.15621	1	1	1
g43490.t1	1.42079	4.18277	5.24337	5.84401	10.386	4.31278
g43491.t1	1	24.6739	1	1	1	1
g43492.t2	1	1	4.22448	1	1	1
g43493.t1	1	1	1	1	1	1
g43494.t1	1	1	3.18027	1.18196	1	1.32669
g43495.t1	1	1	3.69017	2.59244	1	1
g43496.t1	1	1	1.30928	4.35724	1	1
g43497.t1	1	1	1	1	1	1
g43498.t1	1	1	11.5354	42.4071	1	1
g43499.t1	1	1.29534	1	1	1	1
g43500.t1	1	3.1646	1	1	1	1
g43501.t1	1	1	4.67822	1.92131	1	1
g43502.t1	1.01237	1.01622	5.49836	11.4764	1.08091	1.03257
g43503.t1	1	6.69855	1	1	1.03926	1
g43504.t1	1	1	1	1	1	1
g43505.t1	1	1	1	1	1	1
g43506.t1	1	1	1	1.14021	1	1
g43507.t1	1	1.44411	2.36173	8.39287	193.862	15.567
g43508.t1	1.29692	1.50313	3.5719	3.75642	22.822	3.86757
g43509.t1	1	1	1.63005	1.25614	1.04298	3.45131
g43510.t1	1.04981	1.07638	1.62043	1.18918	1.39253	1.34353
g43511.t2	5.77917	6.57035	10.4095	14.654	6.43846	14.2283
g43512.t1	1.37197	1.48159	5.51372	16.7842	1.87348	73.9459
g43513.t1	3.83127	14.706	23.7412	20.0248	73.5132	21.6319
g43514.t1	1	1.02212	1.07103	1.77029	224.621	7.37211
g43515.t1	1.054	20.2345	22.6639	22.3442	1.27902	6.76346
g43516.t1	3.91152	22.036	12.412	14.622	48.2974	23.6573
g43517.t1	1.26514	1.95674	5.92888	5.43724	2.19359	3.15526
g43518.t1	27.442	294.289	86.5916	56.6052	17.7122	68.4616
g43519.t1	1.36992	1.67514	9.62444	9.39888	1.55261	5.78834
g43520.t1	1.51478	4.96317	17.6653	18.1412	1.78605	10.4704
g43521.t1	1	1	1	1.73992	1	1.33131
g43522.t1	1	1	1	1	1	1
g43523.t1	1	1	1	1	1	1
g43524.t1	1	1	1	1	1	1
g43525.t1	1	1	1	1	1	1
g43526.t1	1	1	1	1	1	1
g43527.t1	1	1	1	1	1	1
g43528.t1	1	1	1.20995	1.91056	1	1.05094
g43529.t1	1.01503	1.34707	7.33952	2.35095	1.80775	1.75096
g43530.t1	1.11726	7.75578	18.8425	3.58447	2.93013	3.86766
g43531.t1	1.37621	2.06224	15.7167	7.49216	2.35161	7.84716
g43532.t1	1	1	1	1	1	1
g43533.t1	1.08752	1	1	1.25591	1.1369	1
g43534.t1	1	1.77709	1.27646	2.37881	1	1.05367
g43535.t1	1	17.5852	1.12356	1.53623	1	1
g43536.t1	1	1.19305	1	1.9999	1.45139	1.09954
g43537.t1	1	1	1	1	1	1
g43538.t1	1	1	1	1	1	1
g43539.t1	1.06758	1	1	1.99241	1	1
g43540.t1	1	1	1	1	1.67771	1
g43541.t1	2.87452	20.5798	61.4926	36.6354	17.6852	27.4715
g43542.t1	3.44872	29.7228	93.7001	51.3775	30.4776	36.0848
g43543.t1	9.57714	110.507	272.707	135.684	91.4181	116.609
g43544.t1	1.53519	2.18207	10.4879	2.11912	2.17989	1.60269
g43545.t1	1.27105	1	3.19278	3.77732	3.19634	7.04001
g43546.t1	2.22973	22.9141	32.6575	37.1373	4.42625	19.7672
g43547.t1	1.82755	1.45453	6.42483	9.82945	23.9135	7.3708
g43548.t1	2.42154	29.0927	18.3464	24.8809	3.50796	18.2591
g43549.t1	1.86613	12.9091	15.6896	16.563	2.21812	12.0833
g43550.t1	1	1	1	1	1	1
g43551.t3	1	1.89169	2.90592	2.79702	1.06696	1.24102
g43552.t1	2885.41	1	1	1	1.35794	1
g43553.t1	1.85938	4.17873	9.81363	15.1038	11.2645	11.3756
g43554.t1	1	1	1	1	1	1
g43555.t1	1	1	9.85129	3.14136	1	1
g43556.t1	1	1.80711	1	4.56878	1	1
g43557.t1	2.46126	7.99775	7.08007	5.63693	3.20031	8.09988
g43558.t1	1	1	1	1	1	1
g43559.t1	1	1	1	6.93646	1	1
g43560.t1	1	1	1	2.25098	1	1
g43561.t2	1	1	1.2158	1.98276	1	1
g43562.t1	1	1	1	1	1	1
g43563.t1	1	3.27511	1.28981	29.7541	1.60623	31.0597
g43564.t1	1.28282	6.07905	8.72884	10.8375	4.44702	34.1102
g43565.t1	2.62583	7.35666	7.72005	8.15074	5.46068	8.9174
g43566.t1	3.00584	9.84375	9.1185	8.89122	6.16152	9.89645
g43567.t1	1.56675	2.32129	3.91067	4.36337	4.62652	3.46184
g43568.t1	8.17056	23.7296	47.2553	53.3717	39.9052	43.0535
g43569.t2	7.53786	40.8265	72.3118	74.9956	24.9345	49.4592
g43570.t1	1	35.6896	1.05813	1	1	1
g43571.t1	1	2.92918	1	1	1	1
g43572.t1	1	1	1	1.17398	1	1
g43573.t1	1.03463	1.79217	4.50088	4.81155	1.01685	2.85143
g43574.t1	1	1	1.07573	1	1.53661	1.14727
g43575.t1	1	1	1	1	1	1
g43576.t1	1	1	1	1	1	1.06529
g43577.t1	1.09323	2.65885	1.7749	2.85491	1	3.51584
g43578.t1	1.01031	1.15717	3.15837	1.6383	1.12024	1.27145
g43579.t1	1	1	1	1	1	1
g43580.t1	1	1	1	1	1	1
g43581.t1	1	1	1	1	1	1
g43582.t1	1	1.12649	1	1	1	1
g43583.t1	1	1.78376	1	1	1.45265	1
g43584.t1	1	1	1	1	1	1
g43585.t1	1	1	1	1	1	1
g43586.t1	1	1	1	1	1	1
g43587.t1	1	1	1	1	1	1
g43588.t1	1	1	1	1	1.6754	1
g43589.t1	1	1	1	1	6.1427	1
g43590.t1	1	1	1	1	1	1
g43591.t2	1	1	1.05965	1.06467	33.2053	1.28962
g43592.t1	1	1	12.7021	1.02826	1	1.88321
g43593.t1	1	1	16.4913	1.03692	1.07317	2.3525
g43594.t1	1.79258	3.33758	1.38759	2.77443	7.03488	2.83739
g43595.t1	1	1	1	2.61234	11.4413	1.34015
g43597.t1	1	1	1	1	1	1
g43598.t1	1	1	1	1	1	1
g43599.t1	1	1	1	1	1	1
g43600.t1	1	1	1	1	1	1
g43601.t1	1	1	1	2.30404	6.99676	1.17659
g43602.t1	1	1	1	2.44307	1	1
g43603.t1	1	1	1	1	1	1
g43604.t1	1	1	1	1	1	1
g43605.t1	1.02425	1.03082	1.03296	3.9309	9.78131	1.22354
g43606.t1	2.05884	1.33646	5.60506	5.44721	1.94782	18.2576
g43607.t2	2.28451	8.60615	36.2791	34.605	2.56131	28.3152
g43608.t1	1.52354	2.57317	7.38229	13.427	2.68119	9.60223
g43609.t1	2.06077	8.31086	10.5139	20.1686	6.30298	18.6657
g43610.t1	1.74682	3.75565	6.60201	13.1012	4.04825	7.61129
g43611.t1	1	1	1	1.11662	25.7291	1.62636
g43612.t1	1	1	1	1	1.88476	1
g43613.t1	1	1	1	1.04251	1.08441	1.19001
g43614.t2	1.62051	1.953	5.7441	6.6014	2.79442	3.58793
g43615.t1	1.65352	2.44059	6.67485	7.47315	3.17853	5.07534
g43616.t1	1	1.1034	1.25797	1.15984	21.7107	1.53574
g43617.t1	1.41312	3.22799	5.82345	6.49784	6.98308	5.16652
g43618.t1	1	1	1.63566	1.69115	1	1
g43619.t1	1	1	1.62966	1	1	1
g43620.t1	3.27615	1.39933	1.40932	4.11132	1.24856	4.18406
g43621.t1	2.74535	1.10399	2.11184	4.45603	1.31894	2.83183
g43622.t1	1	1	1	1.80807	389.948	11.1307
g43623.t1	1	1	1	2.55285	367.584	5.08249
g43624.t1	1	1	1.15503	1.08404	1.25368	1.07539
g43625.t1	1.14879	1	1	1	1	1
g43626.t1	3.60109	25.9091	21.9204	8.01393	16.7064	8.47545
g43627.t1	1	1	1	1	1	1
g43628.t1	1	1	1	1	1	1
g43629.t1	1.03614	1	1.15489	1.1075	1.12323	1.08525
g43630.t1	1	1	1	1	1.49169	1
g43631.t1	1	1	4.79371	2.54486	1	1
g43632.t1	1.62182	2.80194	4.64016	3.90877	3.91215	4.13189
g43633.t1	1	1	1	1	1	1
g43634.t1	1	1	11.4543	1	1	1
g43635.t1	1	1	1.91066	1.24706	1	1
g43636.t1	1	1	1	1	1	1.40819
g43637.t1	1	1	1	1	1	1
g43638.t1	1	1	1	1	1	1
g43639.t1	1	1	1	1	1.09579	1
g43640.t1	1.00665	1.0169	1.04737	1.04159	1.19401	1.08744
g43641.t1	1	1	1	1	1.6509	1.04859
g43642.t1	1	1	20.2958	7.63849	1.06522	1
g43643.t1	1	1	1	1.37406	1.12726	1
g43644.t1	1	1	2.6373	19.6679	1	1
g43645.t1	1	1	7.30423	1	1	1
g43646.t1	1	1	10.9335	1.3368	1.05704	1
g43647.t1	1	1	1	1	1	1
g43648.t1	1	1	15.7097	8.19663	1	1
g43649.t1	1	1	1.95464	1	1	1
g43650.t1	1	1	17.5079	2.80608	1	1
g43651.t1	1	1	1	2.58007	1.59652	1
g43652.t1	1.94314	1	23.0325	2.41733	10.2873	5.98591
g43653.t1	1	1	1	1	1	1
g43654.t1	1	1.39933	1	1	1	1
g43655.t1	1	1	1	1.61421	1	1
g43656.t1	1	1	1.34077	1	1	2.65657
g43657.t1	1	1.18699	60.982	2.48889	1.44721	1.19095
g43658.t1	1.12111	1.77068	4.77368	3.76038	1.08964	2.83514
g43659.t1	1	2.56714	3.17084	1	1.15862	1.52773
g43660.t1	1	1	1	1	1	6.30241
g43661.t1	1	1	1	1	1	1
g43662.t1	1.03427	1	1.74256	2.14561	1.36185	2.66022
g43663.t1	1	1	1	1	1.43666	1
g43664.t1	1	1	1	1	1.07253	1
g43665.t1	1.02066	1.47294	1.5047	2.73999	2.91683	9.41692
g43666.t1	1.63065	28.637	55.3227	18.9249	7.09114	13.1404
g43667.t1	1	1	1	1	1.22392	1
g43668.t1	1.00912	1	1	1	2.40011	1
g43669.t1	1.6902	4.95644	6.51764	6.98287	19.1408	5.84823
g43670.t1	1.06119	1.31086	6.29993	7.81565	1.37937	3.94864
g43671.t1	1	1	1.38485	1.16893	1.04394	1.1949
g43672.t1	1	1	1	1	1	1
g43673.t1	7.7414	20.2077	31.0767	31.788	15.1061	23.3222
g43674.t1	1	1	1	3.49228	1	1.55815
g43675.t1	1	1.23661	1.25026	3.30792	1	1.12166
g43676.t1	1	1.41166	1	1	1	1
g43677.t1	1.02066	1.31529	1.05609	1.42562	8.55271	1.81573
g43678.t1	1.8035	2.04797	3.46049	3.60708	5.20799	4.6913
g43679.t1	5.51737	146.323	19.8213	15.0637	9.46185	18.9295
g43680.t1	9.93432	13.3083	21.2707	21.4978	20.2293	23.344
g43681.t1	1.64421	3.4636	2.45343	3.62735	6.05998	2.88368
g43682.t1	1.92623	8.87984	10.9944	11.0104	3.62776	20.4731
g43683.t1	1	1	5.43716	5.41875	2.89397	1.86609
g43684.t1	1	1	1	1	1	1
g43685.t1	1	1	3.89459	3.17296	2.00974	2.20024
g43686.t1	1	1	3.60853	3.89623	1.9062	2.41956
g43687.t1	1	1	1	1	1	1
g43688.t1	1.64278	4.28784	17.8345	10.7126	4.12927	9.70748
g43689.t2	2.13094	5.87359	16.7063	8.23494	5.25474	14.7692
g43690.t1	1	1	1	1	1	1
g43691.t1	1	1	1	1	1	1
g43692.t1	1	1	1	1	1	1
g43693.t1	1	1	1	1	1	1
g43694.t1	1	1.22503	1	1.65068	1.03254	1
g43695.t2	1	4.07148	2.3025	5.65518	1.18233	6.99012
g43696.t1	1	6.47913	18.4961	1	1	6.50191
g43697.t1	1	1.60762	2.57074	1.68201	1	1.61079
g43698.t1	1	1	1	1	1	1
g43699.t1	1	1	1	1.29859	1	1
g43700.t1	1	1	1	1	2.7108	1
g43701.t1	1	3.57224	1.65294	3.13029	10.7644	2.90342
g43702.t1	1	1	2.55043	7.80002	18.9635	3.96
g43703.t1	1.30349	1.39933	5.9119	2.7779	8.45694	2.99004
g43704.t1	1.05024	1.31953	7.26704	6.24356	4.62935	4.11124
g43705.t1	1	1	1.23032	1.24994	1	1
g43706.t1	1	1	1	1.67301	1.38525	1
g43707.t1	1.02967	1.04016	1	1.13093	1	1.0519
g43708.t1	1.04809	1.30561	2.40562	2.38238	1.47082	1.66504
g43709.t1	2.11009	1	1	4.40001	2.79636	1
g43710.t1	1.70349	1	3.86118	1	5.12369	1
g43711.t1	1.35167	1.06391	2.29428	1.59082	3.11095	1.26479
g43712.t1	1.07881	1	27.4228	41.189	1.49184	1.36338
g43713.t1	4.77524	8.98346	13.0699	15.1358	12.6575	13.4468
g43714.t1	1	16.4399	1	1	1	1
g43715.t1	1	1.06946	1.14848	2.00185	62.2027	3.45094
g43716.t1	1.64037	1	1	2.64879	4.26333	1
g43717.t1	1	1	1	1	1	1
g43718.t1	1	1	1	1	1	1
g43719.t1	1.03476	1	1	1.60777	13.0663	1.44568
g43720.t1	1.10128	1	1.05505	1.12896	59.1487	2.65557
g43721.t1	1	1	1.15335	1	1.17232	1
g43722.t1	1	1.25591	1.18139	4.53988	14.2249	12.5467
g43723.t1	1.17978	1.25401	1.81337	2.29342	2.67228	1.89471
g43724.t1	1	1	1	1	1	1
g43725.t1	1	1	1	1	1	1
g43726.t1	2.75378	19.5418	28.4851	23.7756	28.3347	15.6546
g43727.t1	1.30591	1.67595	1.70592	1.78514	1.87052	1.59546
g43728.t1	1.32561	1.57953	2.01723	1.52751	1.71541	1.38601
g43729.t1	1	1	1	1	1	1
g43730.t1	1	1	1	1	1	1
g43731.t1	1	1	1	1	1	1
g43732.t1	1	1	1.21875	1	1	1
g43733.t1	1	1	1	1.04483	1	1
g43734.t1	1	1	1	1	1	1
g43735.t1	1	11.9458	26.5863	6.13027	1	1
g43736.t1	1.01859	26.9485	58.6349	3.24353	3.15437	2.51802
g43737.t1	1	1	1.95373	14.499	1	1
g43738.t1	1.58654	3.23818	20.9471	8.97626	4.99743	9.43665
g43739.t1	1.79752	10.0814	11.627	15.8472	22.6079	12.1415
g43740.t1	2.3256	11.2781	16.0747	17.8913	29.1437	13.7339
g43741.t1	1	1.09104	1.0195	1.12688	2.4804	1.13209
g43742.t1	1	1	1	1	1	1
g43743.t1	1	1	1	1	1	1
g43744.t1	1	1	1	1	1	1
g43745.t1	1	1.61761	10.8939	10.7005	2.13627	3.17173
g43746.t1	1.30214	2.82409	13.6972	14.3969	3.29868	5.87459
g43747.t1	4.61632	13.1521	16.5147	15.2775	98.5201	13.1835
g43748.t1	2.63981	3.3793	9.56143	7.24646	8.60914	5.885
g43749.t1	1.88332	4.40089	7.6699	5.77409	5.04575	4.20839
g43750.t1	1.22545	1	18.1177	16.7284	18.5622	4.89841
g43751.t1	3.32721	7.30671	12.2496	10.2216	9.50409	10.8658
g43752.t1	1	1	1	1.10094	1	1
g43753.t1	1	1	1	1	1	1
g43754.t1	1	1	1.36844	1.43972	1	1.08702
g43755.t1	1	1	1	1.09006	17.6228	1.40397
g43756.t1	3.42401	6.05579	9.22881	8.19877	10.8153	8.92702
g43757.t1	1	1	1	1	1	1
g43758.t1	1	1	1	1	1	1
g43759.t1	1	1	1	1	1	1
g43760.t1	1	1	1	1	1	1
g43761.t1	1	1	1	1	1	1
g43762.t1	1	1	1	1	1	1
g43763.t1	1	1	1	1	1	1
g43764.t1	3.19581	8.14477	8.70584	8.68405	11.0785	8.42081
g43765.t1	1	1.36068	1.1275	1.32179	1.62085	1.52633
g43766.t1	1.48877	2.61963	3.54617	3.05432	5.12889	3.40491
g43767.t1	5.05304	11.0158	19.3648	16.0933	4.39973	14.3804
g43768.t1	1	1.06184	1.04134	1.14961	1	1.1724
g43769.t1	1	1	1	1	1	1
g43770.t1	1	1	1	1	1	1
g43771.t1	3.14725	9.54462	11.746	5.02199	7.63129	8.07897
g43772.t1	1	1	1	1	1.14238	1
g43773.t1	1	1	1	1	1	1
g43774.t1	1	1	1	1	1	1
g43775.t1	1	1	1	1	1	1
g43776.t1	1	1.06303	1	1	1	1.13057
g43777.t1	1	1	1	1	1.91442	1
g43778.t1	1	1	1	1.13663	1	1
g43779.t1	1	1	1	1.10309	1.07699	1
g43780.t1	1	1	1	1	1	1
g43781.t3	1.74486	1	7.28743	10.6294	1.95479	3.96028
g43782.t1	3.48289	9.86915	15.2277	10.9919	25.0314	13.7492
g43783.t1	1	1.53752	4.62668	2.21115	19.4731	2.08504
g43784.t1	1.03348	1	1.99765	2.17996	1.09943	1.08814
g43785.t1	1.63018	8.0542	8.17745	11.0048	8.69335	8.50637
g43786.t2	23.5679	11.6576	26.1105	25.5339	18.3862	18.9344
g43787.t1	2.24067	11.1825	9.49411	10.8451	61.0438	15.4958
g43788.t2	2.02271	5.16988	9.24823	8.89245	50.3281	12.4278
g43789.t1	1	1	1	1	1	1
g43790.t1	8.33749	13.6218	30.2359	27.9935	18.3143	17.8066
g43791.t1	3.21436	3.4531	5.64093	6.26506	2.55169	4.25005
g43792.t1	114.107	2.94886	9.04271	30.1043	2.5982	236.874
g43793.t1	1.50937	7.07685	2.78117	3.29932	1.46998	2.97133
g43794.t1	1.96144	6.71526	7.66496	8.6714	6.22582	9.36696
g43795.t1	1.85265	4.21607	5.71175	6.20889	32.3214	5.48921
g43796.t1	1.17021	5.81419	5.71253	3.00917	15.84	2.55914
g43797.t1	2.38274	1.2246	1.558	14.4812	1.21756	1.62033
g43798.t1	2.34819	2.54132	3.46812	12.4694	3.23392	3.73158
g43799.t1	2.97561	7.85678	8.28449	8.29801	10.8252	8.06317
g43800.t1	1	1.03016	1.22582	2.60911	3.04407	5.65652
g43801.t1	1	1.08838	1.1416	1.92117	3.19085	6.81446
g43802.t1	1	1	1.94843	1	4.20355	6.99465
g43803.t1	1	1.02804	1.23998	3.11428	3.31768	7.6824
g43804.t1	1.00784	1.01993	1.55486	2.50421	3.84272	10.0672
g43805.t1	1.03381	1.42952	1.71017	4.26592	4.89378	13.9354
g43806.t1	1	1	1	1	1	1.41445
g43807.t1	2.10606	11.8199	12.7182	8.94848	10.5061	10.0793
g43808.t1	1	1	1	1	1	1
g43809.t1	1	1	1	1	1	1
g43810.t1	1.25817	2.881	2.39748	1.9746	1.98895	2.35855
g43811.t2	1.47275	3.04821	4.05791	5.71098	17.143	7.81702
g43812.t1	3.04711	9.45867	12.6699	11.5237	17.8025	11.4954
g43813.t1	6.09818	5.13196	10.4101	12.9857	9.83132	4.58235
g43814.t1	3.22334	7.31616	10.8929	13.4942	8.03964	11.4249
g43815.t1	9.33902	26.9124	56.6301	58.1543	30.2635	38.6986
g43816.t1	2.36342	3.69149	8.60009	14.8926	3.89399	11.2562
g43817.t1	1.45116	1	8.04297	12.6093	17.3258	5.47987
g43818.t1	17.5083	30.943	40.2487	43.5875	43.6888	96.8745
g43819.t1	45.4406	38.6684	181.533	169.742	106.932	125.091
g43820.t1	1.50683	5.90797	5.21056	3.48103	5.96937	4.20241
g43821.t1	1	1	1	2.50073	1	1
g43822.t2	1	1	1	1.64674	1.90537	1.11585
g43823.t1	1.15639	1.12018	1.71959	1.99395	56.1867	6.61978
g43824.t1	8.02235	23.4838	24.6288	26.7716	11.4268	20.5045
g43825.t1	1.05566	1.21245	1	1.24534	15.1025	1.2934
g43826.t1	2.84342	12.6149	21.8732	8.65661	24.6321	12.5967
g43827.t1	1.1058	1.53942	2.52801	1.10357	15.8466	1.5569
g43828.t1	1	2.49387	7.20172	2.7	17.1672	1
g43829.t1	2.77313	3.29221	25.4169	20.2587	6.1236	6.77931
g43830.t1	1.17462	7.78802	2.2465	1.98727	4.17882	2.18067
g43831.t1	1.02591	1.37712	1.03526	1.02208	1.36037	1.13646
g43832.t1	1	1.30907	1	1.35543	1.48263	1.21226
g43833.t1	1.02823	1.03588	1.03836	1.08319	1.289	1.14873
g43834.t1	5.71572	19.9336	34.6968	37.8507	43.5557	24.6831
g43835.t1	4.29185	9.99377	23.1628	21.5292	28.6019	19.1968
g43836.t1	2.45251	4.96942	27.4691	16.6524	6.12242	13.6181
g43837.t1	3.10597	26.4356	9.7623	15.4019	66.0105	13.6177
g43838.t3	1.69461	3.95432	5.68386	4.54335	15.2525	4.51813
g43839.t1	1	1.95697	1.7264	2.96914	27.8143	9.54087
g43840.t1	13.4145	26.9389	69.7395	61.469	68.5132	48.3908
g43841.t1	1.78693	22.2461	3.25072	15.9139	3.45628	7.38807
g43842.t1	4.28369	38.954	28.4962	28.3455	5.99405	21.6561
g43843.t1	1.31077	1.4064	21.147	7.07268	2.85171	5.72958
g43844.t1	1.97895	4.15808	6.50127	12.2234	44.6236	7.85662
g43845.t1	3.51134	8.0708	15.8168	12.08	12.897	8.62175
g43846.t1	1.86845	5.26775	6.54144	6.05287	11.7498	8.53336
g43847.t1	1	116.643	5.82558	1.27564	2.32847	2.48246
g43848.t1	1	1	2.96695	1	1	1
g43849.t1	1	1	1	1	1.16863	1
g43850.t1	1	1	1	1	1.46815	1.72848
g43851.t1	1	1	1	1	6.13241	1
g43852.t1	1	4.23205	1	1	1	1
g43853.t1	1	1.40084	1	1.23057	1.05864	1
g43854.t1	1	1.65507	1.5426	1.25211	1.46508	1.30155
g43855.t1	1	1.13996	1.29522	1.32033	1.16551	1.43103
g43856.t1	2.23522	6.61595	13.4165	10.8587	8.31733	9.9021
g43857.t1	2.60865	7.86362	7.23202	6.66505	50.4577	6.90588
g43858.t1	1	1.55162	1	1.47786	1	1
g43859.t1	1	1	1.34475	1	1	1
g43860.t1	1	1	3.12046	3.33823	1	1
g43861.t1	2.23588	13.4725	8.05721	5.64936	6.81882	5.61461
g43862.t1	8.49382	24.7932	12.1	19.4626	26.2764	14.9584
g43863.t1	1.98969	6.71969	8.77492	9.28976	4.86973	6.78044
g43864.t2	1.89826	3.34517	6.12965	4.82339	9.18177	4.92433
g43865.t1	1.60597	3.92813	4.45424	4.80462	4.53091	5.73655
g43866.t1	3.47558	6.15793	14.263	15.8205	10.7173	10.9064
g43867.t1	1.17399	2.40752	2.63292	3.98198	14.6642	8.04178
g43868.t1	1	1.11509	1.90203	6.82391	1.02208	3.74274
g43869.t1	1	1	1	1	1	1
g43870.t1	1	1	1	1	4.68124	1.35925
g43871.t1	5.2995	20.9526	59.1734	49.4971	93.7918	29.7492
g43872.t1	5.16505	2.14615	19.0823	23.1446	2.12277	12.0071
g43873.t1	6.40435	3.14338	18.9852	12.4071	2.28972	16.3812
g43874.t1	5.98103	1.65606	6.61261	6.74356	2.31982	8.27405
g43875.t1	9.04738	6.27275	13.4633	16.7281	54.3183	18.8915
g43876.t1	1	2.45296	20.5582	1	1.8768	2.44029
g43877.t1	1	11.8751	25.0493	2.78191	1.43162	2.74851
g43878.t1	1.46176	4.26897	23.9892	26.7891	25.9145	9.14364
g43879.t1	1.60118	7.87613	23.3639	10.9408	6.66919	13.3565
g43880.t1	4.39526	29.6325	23.1998	17.7175	4.48841	13.0326
g43881.t1	2.19549	120.799	334.039	164.462	38.5813	62.4313
g43882.t1	1.02593	1.13195	4.86712	4.2778	126.389	5.98876
g43883.t1	1.30641	2.91146	21.6116	16.6948	4.27805	11.1489
g43884.t1	6.19381	39.1513	145.1	113.765	163.697	72.8514
g43885.t1	1.34738	1.29465	1.5491	1.51024	5.79355	2.8311
g43886.t1	9.62326	89.7048	69.0347	42.9121	45.8988	29.1931
g43887.t1	5.56579	18.6913	22.0133	23.3795	10.9265	15.9208
g43888.t1	2.64139	6.95135	10.9043	9.89135	39.7078	10.3952
g43889.t1	1.42114	1.67776	1.7259	2.42933	3.1546	5.1775
g43890.t1	10.1675	26.7486	39.9754	24.3525	52.3225	5.838
g43891.t1	2.22721	61.4521	11.7612	10.2947	7.70543	11.2044
g43892.t1	4.94812	7.24669	7.95782	4.25533	3.05808	5.34549
g43893.t1	1.10064	1	1.63783	3.22294	1.31949	31.9304
g43894.t1	2.46126	4.76431	8.67737	8.8772	12.2522	8.04988
g43895.t1	1.51785	38.8629	26.8999	12.681	7.55923	10.1682
g43896.t1	1.37832	2.16954	2.83713	1.88602	6.60145	2.78946
g43897.t1	24.569	135.354	30.2503	41.4905	1.79678	102.339
g43898.t1	17.1431	147.669	36.7875	32.318	1.9918	78.1036
g43899.t1	2.55166	11.3414	9.85214	9.32142	13.0805	12.1942
g43900.t1	3.18626	3.11637	35.7047	29.3972	2.41357	25.0136
g43901.t1	1.20025	2.45866	2.78041	2.12296	1.72813	3.23244
g43902.t1	1	1	1	1.15438	1.15921	1
g43903.t1	1	1	1	1	1.11931	1
g43904.t1	1	1	1	1.34401	1	1
g43905.t1	1	1	1	1.31609	1	1
g43906.t1	1	1	1	1	1	1
g43907.t1	1	1	1	1.72983	1	1
g43908.t1	1	1	1	1	1	1
g43909.t1	1	1.10982	1.11717	1.33069	1	1
g43910.t1	1	1	1	1	1	1
g43911.t1	1	1	1	1	1	1
g43912.t1	1.52649	1	1	4.20043	1.8554	2.39957
g43913.t1	1	1	1	1.31154	1	1
g43914.t1	1.02444	1	1.19885	2.07794	1.14405	1.38641
g43915.t1	1	1	1	1	1	1
g43916.t1	1.65918	7.85817	8.80834	6.58523	3.43507	5.63145
g43917.t1	1	1	1	1	1	1
g43918.t1	1	1	1	1	1	1
g43919.t1	1	1.429	1.40055	2.11673	1	1.27777
g43920.t1	1	1	1	1	1	1
g43921.t1	1	1.18891	1.19799	1	1	2.15717
g43922.t1	1	1	1	6.58525	1	2.40993
g43923.t2	1.08684	1	1	2.7008	274.661	7.71404
g43924.t1	2.26502	5.38612	7.02491	6.85521	24.5037	6.36679
g43925.t1	1	1	1.59948	1.70964	2.14663	1
g43926.t1	1	1	1	1	1	1
g43927.t1	1.05911	1	1	1.11599	1.69437	1
g43928.t1	1	1	1	1	1	1
g43929.t1	1	1	1	1	1	1
g43930.t1	1	1	1	1.57836	1	1
g43931.t1	1	1	1	1	1	1
g43932.t1	1	1	1.76769	7.14015	1	1
g43933.t1	5.00775	16.7678	22.2733	16.7891	43.3927	20.8178
g43934.t1	23.0033	70.8042	104.111	92.6382	97.2746	85.451
g43935.t1	14.2815	19.7949	83.6687	51.4398	12.1962	33.1512
g43936.t1	1.46776	1.59478	4.38636	3.86845	7.1236	3.72156
g43937.t1	4.508	4.19844	9.69641	8.35276	12.6234	12.1976
g43938.t1	1.9611	5.60345	28.4261	47.1777	55.6774	521.167
g43939.t1	1.69849	4.51528	7.62458	7.30032	4.50309	7.87177
g43940.t1	5.53246	34.0386	57.9897	63.5437	15.8182	43.1103
g43941.t1	6.99903	13.3323	27.8497	41.9112	48.8423	47.7809
g43942.t1	1.39545	4.99568	3.62363	152.694	2.20908	12.3806
g43943.t1	2.37027	4.28597	4.8181	5.38657	1.86968	8.74987
g43944.t1	2.51846	10.8445	10.1183	10.4395	6.467	9.24019
g43945.t1	2.03105	3.24244	72.8611	96.8037	7.22647	30.4058
g43946.t2	1.73401	4.54642	8.72353	10.0766	5.44166	7.09154
g43947.t1	2.39884	3.77561	13.1939	15.9418	6.79874	8.05049
g43948.t1	1	1	1	1	1	1
g43949.t1	227.446	3.9826	1.23392	1.50762	1.12963	1.34108
g43950.t1	1.08581	4.34814	1.77515	2.9328	1.04228	1
g43951.t1	1	1	1	1	1	1
g43952.t1	1	2.14297	3.21789	1.3607	2.6807	1.26911
g43953.t1	1	1	1	1	1	1
g43954.t1	1.44445	6.61614	4.01529	15.8183	5.42541	8.44298
g43955.t1	1	1	1	1	1	1
g43956.t1	1	1	1	1	1	1
g43957.t1	1	1	1	1	1	1
g43958.t1	1	1	1	1.47391	1	1
g43959.t1	1	1	3.74915	1.79546	1	1
g43960.t1	1	1	1.74433	1	1	1.36181
g43961.t1	6.94616	44.5888	64.1881	90.0794	4.50719	47.0894
g43962.t1	3.30023	16.1721	24.064	27.2298	2.72389	24.4197
g43963.t1	1	1	1	1.94756	1	1
g43964.t1	1.08948	1.42643	19.2791	11.5536	4.77023	9.51373
g43965.t1	8.0959	1	6.83204	17.1364	208.334	6.50191
g43966.t1	1	1	1	3.33823	3.32445	1
g43967.t1	1.02275	6.20698	1.55538	1.20071	8.06308	1.41953
g43968.t2	1.87457	5.19876	2.91894	6.1253	5.88255	19.3906
g43969.t1	2.4626	10.3615	18.2614	17.983	1.96073	9.99073
g43970.t1	1	1	1	1	1	1
g43971.t1	1	1	1	1	1	1
g43972.t1	1	1	1	1	1	1
g43973.t1	1	1	1	1	1	1
g43974.t1	1	1	1	1	1	1
g43975.t1	1	1	1	1	1	1
g43976.t1	1	1	1	1	1	1
g43977.t1	1	1	1	1	1	1
g43978.t1	1	1	1	1	1	1
g43979.t1	1	1	1	1	1	1
g43980.t1	1	1	1	1	1	1
g43981.t1	1	1	1	1	1	1
g43982.t1	1	1	1	1	1	1
g43983.t1	1	1	1	1	1	1
g43984.t1	1	1	1	1	1	1
g43985.t1	1	1.21229	1	1.06158	1	1
g43986.t1	1	1	1	1	1	1
g43987.t1	1	1	5.56351	1.78171	1	1
g43988.t1	1	1	1.7791	1.23107	1.12206	1
g43989.t1	1	1	1.05932	1.0543	1	1
g43990.t1	1	1	1	1	1	1
g43991.t1	1	1	1	1	1	1
g43992.t1	1	1	1	1	1	1
g43993.t1	1	1	1.64965	1.18352	1	1.16475
g43994.t1	1	1	1.95226	1.44374	1	1.16431
g43995.t1	1	1	1	1	1	2.08639
g43996.t1	1.06402	1	2.25574	1.47005	1.14238	1.2529
g43997.t1	1	1	2.01395	1.27479	1.13861	1.16432
g43998.t1	1	1	1	1.36902	1	2.43183
g43999.t1	1	1	1.47347	2.54116	1	1.34519
g44000.t1	4.02536	1.24194	7.09603	5.03296	4.37911	5.31127
g44001.t1	1	1	17.7031	9.47272	1	1
g44002.t1	1	1	1	1	1	1
g44003.t1	1	1	1	3.35044	1	1
g44004.t2	1.61987	1.25071	4.82878	8.09921	1.0206	3.67197
g44005.t1	1	1	1	1	1	1.33701
g44006.t1	1	1	1	1.2761	34.5268	1.8813
g44007.t1	1	1	1	1	1	1
g44008.t1	1	1	1	5.00733	1.06783	1
g44009.t1	19.0989	55.3939	116.384	110.945	4.40487	99.9288
g44010.t1	1	1	1	1	1	2.11453
g44011.t1	1	2.02347	2.81642	1.03837	3.11322	1.10265
g44012.t1	1	1	1	1	1	1
g44013.t2	1	20.8567	8.81424	9.10458	1	6.02654
g44014.t1	1	1	1	1	1	1
g44015.t1	1.57102	7.05819	44.8661	37.5245	5.70134	24.8476
g44016.t1	1.02074	35.0614	1.79057	2.73915	1.06623	1.3604
g44017.t1	1	1	1	4.64481	1	1
g44018.t1	1	1	1.32263	1.26237	1	1
g44019.t1	1	1	1.77728	1.26817	1.03798	1.51354
g44020.t1	1	1	1.52618	1.34233	1	1
g44021.t1	1	1	1	1	1	1.06786
g44022.t1	1	1	1	1	1	1
g44023.t2	1	1.23077	1.74123	1.73071	1.09617	1.60875
g44024.t1	1	1	1	1	1	1.06333
g44025.t1	1.4074	1.15542	18.1086	26.9243	3.19245	12.5476
g44026.t1	32.0237	4.68031	4.03775	21.44	1.37106	4.74666
g44027.t1	1.32365	1.66339	7.44566	6.01882	1.53295	4.87727
g44028.t1	1.15532	1.12558	1.24979	1.85429	1.02054	1.42764
g44029.t1	1.02547	1	1	3.92071	1	1
g44030.t1	1	1	1	1	1	1
g44031.t1	1	1	1.06581	1.92775	1	1.47821
g44032.t3	2.97713	7.19576	12.8143	12.8366	11.4794	10.9957
g44033.t1	1.35895	4.30683	4.46663	6.13573	2.05898	12.1316
g44034.t1	4.65381	6.55211	36.3156	26.3812	16.9366	28.9163
g44035.t1	1.05845	1.25466	1.4317	1.17247	5.19545	1.70377
g44036.t1	3.09603	4.31059	10.7928	13.6149	4.05234	15.3393
g44037.t1	1.01487	1.07562	2.69728	4.68072	1.06528	3.23305
g44038.t1	1	1	1	1	1	1
g44039.t1	4.02697	7.85619	12.298	13.0516	12.0901	14.2821
g44040.t1	1	1	1	1.73985	212.495	5.37843
g44041.t1	1.36605	1	1	1	1.12482	1
g44042.t1	1.14079	1	1	1	1.04161	1
g44043.t1	1.02838	1	1	1	1	1
g44044.t1	9.41389	1.57162	1.16842	1.23245	1.21253	2.42184
g44045.t2	489.897	1915.39	2644.06	2367.91	718.109	2304.35
g44046.t1	2.50605	5.12009	12.814	9.95638	15.808	7.94107
g44047.t2	1	24.3263	1.48907	1.26512	1	1.05937
g44048.t1	1.44243	8.2835	8.83255	12.0162	1.69111	9.84756
g44049.t1	1	1	1	1	1	1
g44050.t1	1	1.29265	1.41389	4.70478	1.34224	1.40232
g44051.t1	1	1	1	1	1	1.16225
g44052.t1	1	1.49894	1.26364	3.43141	1.07346	1.89748
g44053.t1	1.13608	3.7248	27.0113	9.76655	4.3902	4.58492
g44054.t1	1	1	1	1.13192	1.08161	10.1618
g44055.t1	1	3.07626	1.82763	18.847	1	7.43445
g44056.t1	1	1	1	1.35749	1	1
g44057.t1	1	1.10021	1	1.05799	1	1.31147
g44058.t1	1	21.3867	1.89466	1	1	1.04822
g44059.t1	8.75639	4.0708	5.85113	12.9225	3.84179	5.75002
g44060.t1	1.24859	1	2.00534	2.09141	1.39955	2.30317
g44061.t1	1.80121	1.62699	5.68398	4.14382	1.66409	7.44138
g44062.t1	2.17595	8.36758	11.8657	19.4214	4.61478	9.34346
g44063.t1	1.49479	7.29327	12.3129	12.4337	23.5254	15.3422
g44064.t1	1	1	1.08987	1	1.0985	1.08734
g44065.t1	1	1	1.16272	1.08828	1	1
g44066.t1	1	1.04788	1	1	1.02763	1.14882
g44067.t1	1	1	1	1	1	1
g44068.t1	1	1	1	1.30512	1	1
g44069.t1	1	1.1491	1	1	1	1.15447
g44070.t1	1	1	1	1	1	1
g44071.t1	1.07566	1.77969	1	2.10753	1.35009	1
g44072.t1	1	1	1	1	1	1
g44073.t1	1	1	1	1.18492	1	1
g44074.t1	1	1	1	1	1	1
g44075.t1	1	1	1	1	1	1
g44076.t1	1.13612	1.51901	2.7277	2.70357	1.73583	2.66462
g44077.t1	6.40938	3.23575	145.923	26.2145	95.3478	14.7607
g44078.t1	1	1	1	1.16511	1.08546	1
g44079.t1	1	1.14792	1	1.17076	1.12893	1
g44080.t1	1.05759	35.6172	1.14742	2.24543	1.15871	1.61474
g44081.t1	1.10134	8.77347	1.82727	5.09685	1.26575	3.21451
g44082.t1	1.20173	45.598	4.40026	4.25128	1.91297	2.60356
g44083.t1	1.26778	9.37241	3.54815	20.7418	2.49224	5.55101
g44084.t1	3.5856	18.9235	17.6692	27.8179	10.2269	30.6439
g44085.t1	10.4276	37.1688	17.474	22.0471	17.2044	24.9141
g44086.t1	10.3301	17.2691	26.2436	29.4268	24.2177	31.3315
g44087.t1	2.07648	4.61705	11.7309	14.8974	4.83121	6.08432
g44088.t1	1.13603	13.7157	3.66142	2.20191	1.68507	3.63728
g44089.t1	1.18709	1.24454	1.26074	1.14135	1.0354	1.31664
g44090.t1	1	1	1	1	1	1
g44091.t1	1	1	1	1	1	1
g44092.t1	1.72165	3.82576	6.51331	7.33696	1.38546	9.19708
g44093.t1	5.3272	7.77262	26.6149	10.225	10.4601	11.4098
g44094.t1	11.7252	78.8054	136.9	141.847	30.698	110.363
g44095.t1	2.98268	8.8979	22.2676	22.7855	4.08634	15.0425
g44096.t1	2.76086	17.6615	23.0746	16.3615	5.5918	21.7882
g44097.t1	2.19694	3.88162	22.3098	14.3146	4.82824	12.9482
g44098.t1	1.33591	5.27302	13.5409	12.6973	2.48649	9.17131
g44099.t1	13.7878	41.891	115.07	101.023	23.8707	56.7861
g44100.t1	1	1	2.29603	53.4413	1	1
g44101.t1	1	1	1.16008	4.64485	1	1
g44102.t1	1	6.69049	1	1.14496	1	1.12996
g44103.t1	1.04592	3.62837	1.43607	3.56652	2.04778	5.35643
g44104.t1	1.02356	13.7664	1	1	1	1
g44105.t2	1.32709	2.33066	7.9751	7.88854	1.83847	4.14516
g44106.t1	1	1	1	1.39526	2.19126	1
g44107.t1	1	1	1	1.1558	1	1
g44108.t1	1	1	1	1.15929	1	1
g44109.t1	1	1	1	1	1	1
g44110.t1	1	1	1	1	1	1
g44111.t1	1	1	1	1	1.12661	1
g44112.t1	1	1	1	1	1.97315	1
g44113.t1	1	13.213	8.19811	67.9235	1.06181	11.6136
g44114.t1	4.94231	16.2825	19.8217	21.5354	121.814	24.3773
g44115.t1	3.52951	27.8538	39.7698	24.383	15.4304	43.5782
g44116.t1	1	1	1	1	1	1
g44117.t1	1	13.5432	1	1	1	1
g44118.t1	1.0232	1	2.10376	2.02587	1.01693	3.59662
g44119.t1	4.44016	2.82361	8.51268	6.2184	2.96307	6.77294
g44120.t1	1	1	1	1	1	2.17384
g44121.t1	1.69594	5.74535	4.09395	3.93539	6.11828	5.12507
g44122.t1	1.14271	1.10774	2.00856	2.93884	1.08	1.77891
g44123.t1	1.35351	1.19804	4.36006	6.62943	1.34531	3.93137
g44124.t1	1.258	3.06243	2.28764	3.2695	1.1914	1.8144
g44125.t1	1.93072	3.0867	6.02443	10.1341	1.70673	5.58589
g44126.t1	1.03131	1.23688	1.08326	1.271	18.9033	1.48391
g44127.t1	1	1	1	1	1	1
g44128.t1	1	1	1	1	1	1
g44129.t1	1	1	1	1	1.8768	2.44029
g44130.t1	1.16006	5.97235	8.11116	11.9992	1.14238	10.2728
g44131.t1	1.03066	1	1	2.51524	6.35614	1.40035
g44132.t1	1.53536	15.989	1	1.67135	2.34709	10.3657
g44133.t1	1.33869	29.074	1.09218	1	1	2.9362
g44134.t1	1	5.9083	1	1	1	1.46358
g44135.t1	1.03561	19.0678	1.19285	1.3607	5.4703	2.2339
g44136.t1	1.00155	1	4.20629	2.85753	1.2872	1.26093
g44137.t1	1	1.0707	1.15029	1	1	1.21921
g44138.t1	1	1	1.05552	1	1.03069	1
g44139.t1	1.03092	1.07854	1	1	1.0458	1
g44140.t1	1	1.09368	1	1	1.04245	1
g44141.t1	1	1.42879	1.12203	1	1	1
g44142.t1	1	1	1.05552	1	1.03069	1
g44143.t1	1	93.4734	1	1.02496	4.90495	1.55691
g44144.t1	1.75721	2.0176	3.71458	3.29909	1.392	3.58857
g44145.t1	1	1	1	3.48566	681.389	3.12936
g44146.t1	5.77726	21.8996	15.3333	13.8429	9.99736	17.2539
g44147.t1	1.68298	5.24738	4.56694	6.05701	25.8831	7.73277
g44148.t1	1	1	1.42053	1	31.6554	1.53005
g44149.t1	65.5454	134.458	145.467	134.855	60.1894	114.866
g44150.t1	1.01013	1.18027	1.46851	1.17931	3.54127	1.37362
g44151.t1	1.45799	2.22108	3.06362	3.65876	3.97213	3.27391
g44152.t1	1	1	1	1.06885	1.1034	1
g44153.t1	1.69015	1	1.80593	2.43456	1.18306	46.7613
g44154.t1	2.13274	5.58422	92.3338	48.8846	8.02615	38.9563
g44155.t1	2.82106	1.57117	8.57696	7.30768	4.86122	8.75716
g44156.t1	1	1.83616	1	1.19343	1	2.96343
g44157.t1	1	1.98197	1	1	1.09735	1.33527
g44158.t1	1	1	1	1	1	1
g44159.t1	1	1	1	1	1	1
g44160.t1	1	1	1.09982	1.10829	1	9.34537
g44161.t1	1	1	1	1.30144	1.15049	11.957
g44162.t1	1.77575	2.16622	5.19636	5.37209	2.57501	4.02657
g44163.t1	1.07332	1	1.29784	1.10675	30.896	3.12375
g44164.t1	1	1	1	1	2.01828	2.2239
g44165.t1	1.0589	1	1.07981	1.34567	69.6288	3.1443
g44166.t1	1.79807	5.93295	10.2009	9.75083	4.96063	8.17683
g44167.t1	1.25291	1	6.28849	6.92331	1.48229	2.49562
g44168.t1	1	1	1	1	1	1
g44169.t1	1	4.46575	4.54648	10.0353	2.42998	5.55771
g44170.t1	1	2.24147	2.26417	2.24007	1.68539	2.6953
g44171.t1	1	1.05523	1.08864	1.09612	1.01585	1.08832
g44172.t1	1	1.26579	1.17018	1.30752	1.15359	1.82131
g44173.t1	1	1	1	1	1	1
g44174.t1	1	1.18084	1.15466	1.29347	1.02081	1
g44175.t1	1	1	1	1	1	1
g44176.t1	1	2.96824	2.04548	16.1507	1	1.64659
g44177.t1	1.22198	3.84252	2.34869	2.95121	3.60662	5.95982
g44178.t1	1.03856	1	1.1047	1.22703	1	1.0508
g44179.t1	1.3841	1	1	1	1	1
g44180.t1	1	1	1	1	1	1
g44181.t1	1.0472	1	1	1.27679	1	1
g44182.t1	1	1	1	1	1	1
g44183.t1	1.42441	4.38183	17.6249	7.85181	4.91244	3.22907
g44184.t1	1.68919	3.73033	9.83909	3.83273	2.47872	4.58894
g44185.t1	15.9346	10.593	30.6361	57.1365	4.50592	35.4821
g44186.t1	1	1	1	4.67692	624.19	8.36054
g44187.t1	1.03765	1	1.10187	1.44211	4.14279	1.39614
g44188.t1	2.47138	3.36524	6.8151	7.74096	7.08557	9.59962
g44189.t1	1.06212	1.31574	7.73597	6.81206	1.34906	7.54425
g44190.t1	1	1	1	1	1	1
g44191.t1	1.88629	2.50243	7.04146	7.34584	3.29275	4.47952
g44192.t1	1.66309	4.57432	7.46617	8.58463	2.60188	5.78794
g44193.t1	5.17693	9.92671	55.6415	34.8821	15.5827	63.9623
g44194.t1	1	1	1	1	1.03614	1
g44195.t1	1	1	1	1	1	1
g44196.t1	1	1	1	1	1	1
g44197.t1	1	1	1	1	2.06127	1
g44198.t1	1	1	1	1	1.62638	1
g44199.t1	1	1	1	1	1	1
g44200.t1	1	1	1	1	1	1
g44201.t1	1	1	1	1	1	1
g44202.t1	1	1	1	1	2.37724	1.04922
g44203.t1	1.50468	1	1	1.07067	1	1
g44204.t1	1.08258	1	1	1.12116	1	1
g44205.t1	2.9859	7.68866	18.2217	25.3158	22.3236	20.0918
g44206.t1	1	1	1	1	1	1
g44207.t1	1	1	1	1	1	1
g44208.t1	1	1	1	1	1	1
g44209.t1	1	1	1.05824	2.07342	1.06311	1
g44210.t1	1	1	1	65.1459	1	1729.59
g44211.t1	1.20096	1.31953	7.35118	7.05666	2.9245	30.0876
g44212.t1	1.1728	1	7.23145	4.29864	1.26894	2.37544
g44213.t1	4.38899	10.3726	14.9463	12.7752	20.6497	13.7104
g44214.t1	10.323	22.9015	29.3873	30.8072	65.2224	39.1364
g44215.t1	26.1446	28.9035	23.793	34.1785	19.195	34.0731
g44216.t1	4.35773	6.45427	12.0347	10.2131	14.6134	12.5546
g44217.t1	1.0555	1	1	1.38905	1	1.27407
g44218.t2	3.85778	11.9592	21.1023	24.2178	2.94008	20.4625
g44219.t1	1	1	1	1	1	2.26895
g44220.t1	1	1	1	1	1	1
g44221.t1	1	1	1	1	1	1
g44222.t1	1	1	1	1	1	1.08155
g44223.t1	1.02294	2.13693	2.18507	2.82608	10.3305	4.38336
g44224.t1	1	1	1	1	1	1
g44225.t1	1	1	3.40499	1	4.90457	1
g44226.t1	3.98507	47.0972	28.1995	23.0196	27.68	33.5325
g44227.t1	1	1	1	1	1	1
g44228.t1	1	1	1	1.45815	1	1.89691
g44229.t1	1	1	1	1	1	1
g44230.t1	1.42169	1	10.0981	9.64278	3.05744	3.21128
g44231.t1	1.78933	1.97667	4.5895	5.14286	10.7172	5.15959
g44232.t1	2.05321	4.13209	5.65393	6.414	12.2871	8.6658
g44233.t1	1	1	1	1	1	1
g44234.t1	1	1	1.06836	1	1.03717	1.13286
g44235.t1	1	1	1	1	1	1
g44236.t1	1	1	1	1	1	1
g44237.t1	5.44707	18.4266	17.3254	20.9287	20.1546	22.0884
g44238.t1	1	1	1	1	1	1
g44239.t2	6.52817	37.0526	24.5919	22.881	9.36053	26.2532
g44240.t1	3.27324	8.8827	12.0263	13.0221	9.28081	11.165
g44241.t1	4.2834	13.1371	16.2679	13.7569	4.50271	11.2645
g44242.t1	1.3699	1.25318	2.9332	3.09619	43.7796	6.88382
g44243.t1	2.50179	5.23802	7.29128	6.37621	12.6127	4.88596
g44244.t1	1	1	1	1	1	1
g44245.t1	6.18482	35.3186	38.9746	36.9446	25.5838	28.381
g44246.t1	1.64989	17.0871	5.56217	6.29292	13.5403	8.24087
g44247.t1	1	1	384.485	160.395	1	1
g44248.t1	1.02595	3.14372	3.46872	1.11472	1.09479	1.03417
g44249.t1	1	1	1	1	1.04178	1
g44250.t1	1	1	1	1.0501	1.49856	1
g44251.t1	1.06491	2.36694	15.1523	11.0941	1.37838	9.13308
g44252.t1	1	1	1	1.18612	1	1
g44253.t1	1	1	1	1	1	1
g44254.t1	1	1	1	1.52035	1	1.93268
g44255.t1	1	1	1	1.25533	1	1
g44256.t1	1	1	1	1.03228	1	1
g44257.t1	1	1	1	1	1	1
g44258.t1	1.4831	1.08774	1.04686	1.05081	1.02529	1.27273
g44259.t1	1	1	1	1	1	1
g44260.t1	1	1	1	1	1	1
g44261.t1	1.30349	1	1	1	1	1
g44262.t1	1.11417	1.01934	1.04142	1.33689	1.65358	1.02004
g44263.t1	1.49683	1	1	3.91931	3.9281	1
g44264.t1	1	1	1	1	1	1
g44265.t1	1	1	1	1	1	1
g44266.t1	1	1	1	2.03042	5.811	1
g44267.t1	1.02959	1	1.32013	1	1.13108	1
g44268.t1	1	1	1	4.08972	1409.1	26.8231
g44269.t3	5.21322	12.5606	20.246	14.8582	7.42512	12.7594
g44270.t2	2.16202	2.76529	6.81542	5.71884	2.74087	4.06101
g44271.t1	2.66196	18.0572	11.3524	11.0975	9.24648	12.9936
g44272.t1	1.93343	4.87713	8.18211	7.13836	6.02014	6.24
g44273.t1	1.9959	5.63674	8.24013	8.37603	3.51391	7.03048
g44274.t1	1.10493	4.81799	2.98058	2.22841	51.3225	5.95195
g44275.t2	5.51377	2.79704	4.27292	9.46972	5.54026	10.0981
g44276.t1	2.5192	9.51773	8.4555	8.49084	93.0416	9.63189
g44277.t1	3.05658	15.7325	11.9009	10.8024	23.2454	13.209
g44278.t1	2.35667	7.44574	10.5018	7.88577	15.188	7.25492
g44279.t1	3.98425	9.00794	12.4383	11.8757	18.3375	10.732
g44280.t1	1	2.99349	1	1	1	1
g44281.t1	1	2.28594	1	1	1	1
g44282.t1	1	1	1	1	4.38698	1.07546
g44283.t1	1	1	1	1	1.71499	1
g44284.t1	1	1	1	1	12.6921	1
g44285.t2	1.12303	1.0626	1	1.4341	110.755	4.18403
g44286.t1	1	1.75577	1	1	1.41345	1.03918
g44287.t1	1.47155	1.42142	3.28666	4.45625	2.4523	2.51067
g44288.t1	1	1	4.11309	12.6477	1.03817	2.56431
g44289.t1	1	1.85046	2.30518	3.36207	1.26554	1
g44290.t1	1	1	1	1	1	1
g44291.t1	1.05466	1	14.5802	4.36348	1.24826	13.9309
g44292.t1	1	1	1	1	14.3781	1.52704
g44293.t1	4.18478	7.31616	14.623	17.0137	26.5987	10.9511
g44294.t1	2.02319	5.4542	7.53653	7.97464	10.7354	8.47908
g44295.t1	1	1	1	1	1.39168	1
g44296.t1	6.58513	25.4478	37.6922	34.9683	50.4668	31.0426
g44297.t1	3.97077	8.5533	20.7674	17.3325	22.5638	12.4671
g44298.t1	6.95351	7.04945	14.6324	14.3737	6.62736	14.6451
g44299.t1	3.57445	10.2219	16.6093	13.1849	8.33017	16.6089
g44300.t1	3.69678	11.1133	21.061	28.2142	12.792	41.2544
g44301.t1	1	1	1	2.00715	1	1
g44302.t1	1	1	1	1.21483	1	1
g44303.t1	1	1	1	1.75346	1	1.16911
g44304.t1	1	1	1	1	1	1
g44305.t2	1	1.17487	1.64165	3.63819	1.04299	3.74409
g44306.t1	1	1	1	1	1	1
g44307.t1	1.02289	1.52401	24.287	10.6277	1.03369	2.26659
g44308.t3	289.869	1	1.09891	1.10724	1.72124	2.43938
g44309.t1	1	1	9.02898	5.35552	1	1.5003
g44310.t1	1	1	1.35151	1.38111	1	1
g44311.t1	1	1	1	1.30538	1	1
g44312.t1	1	1	1.10457	1.11346	1	1
g44313.t1	3.86677	10.9013	18.5529	15.4008	117.538	22.27
g44314.t1	1.60252	13.3536	11.1226	12.7514	4.61967	10.227
g44315.t1	1.22883	1.36393	1.15503	2.00842	204.716	7.03103
g44316.t1	1.02838	7.57132	2.38436	1.66702	1.08388	11.0972
g44317.t1	6.66082	12.3323	23.1961	70.0293	2.6774	95.8257
g44318.t1	1	1	1	1	1	1
g44319.t1	1	1	1	1	1	1
g44320.t1	1	1	1	1	1	1
g44321.t1	1	1	1	1	1	1
g44322.t1	1	1	1	1	1	1
g44323.t1	1.20403	1	1.35567	1	1	1.29655
g44324.t1	1	1.15149	1	1	1	1
g44325.t1	1.28261	1	14.3879	13.2956	1.1377	2.13437
g44326.t1	1.01472	3.28284	30.9605	3.16864	1.17229	1.62043
g44327.t1	1	1	1	1	1	1
g44328.t1	1	1	1	1	1	1
g44329.t1	1	1	1	1	1	1
g44330.t1	1.28621	1	3.83001	16.9153	2.4969	7.75704
g44331.t1	1	1	1	1	1.29123	1
g44332.t1	1	1.0474	1.09164	1.21997	1	1.1964
g44333.t1	4.10678	7.9099	20.0066	20.0136	7.99235	14.2047
g44334.t1	1	1.1139	1.36162	1.26156	22.3371	2.40617
g44335.t1	23.1481	1	1.4775	1.72496	1.15738	1
g44336.t1	2.52984	18.7951	35.8193	11.2242	9.52675	18.6487
g44337.t1	1	1	1	1.3638	171.205	5.56109
g44338.t1	1	1	1.05422	26.1041	1	1
g44339.t1	1	1	1	1	1	1
g44340.t1	1	1	1	1	1	1
g44341.t1	1.04969	21.7607	8.24388	2.4948	3.41949	3.59111
g44342.t1	1	1	1	1	1	1
g44343.t1	1	1	1	1	1	1
g44344.t1	1	1	1	1	1	1
g44345.t1	1	1	1	2.75166	1	1
g44346.t1	1	1	1	1.4252	1	1
g44347.t1	1	1	1	1	1	1
g44348.t1	1	1	1	1	1	1
g44349.t1	1	1	1	1	1	1
g44350.t1	1.24518	1.9841	2.78902	2.59755	13.048	4.26312
g44351.t1	2.52134	1.74435	3.07099	5.21856	2.96385	3.39561
g44352.t1	1	1	6.08789	1.9593	8.51117	3.58086
g44353.t1	1	1	1	1	1	1
g44354.t1	1	1	1	1	1	1
g44355.t1	1	1	1	1.3638	1	1
g44356.t1	1	1	1	1	1	1
g44357.t1	1.18397	1.07805	1	1.54034	1	1.32315
g44358.t1	1.43718	1	1	1.25591	1	1
g44359.t1	1.0674	1	1.04577	1.19851	1	1.08879
g44360.t1	1	1	1	1	1	1
g44361.t1	1	1	1	1	1	1
g44362.t1	1	1	1	1	1	1
g44363.t1	1	1	1	1	1	1
g44364.t1	1	1	1	1	1	1
g44365.t1	1	1	1	1.77174	1	1
g44366.t1	1	21.0926	1.35703	3.56468	1	49.6907
g44367.t1	1	1	1.08947	2.93987	1	46.6478
g44368.t1	1.59951	1.33573	19.1299	1.74921	1	2.25784
g44369.t1	1.53931	1.79478	3.90714	4.20035	2.80247	4.30909
g44370.t1	1	1	1	1	1	1
g44371.t1	1	1.26193	1	1.15005	3.62671	1.40366
g44372.t1	1	1	1.06309	1.06841	2.09576	1.06129
g44373.t1	1	1	1	1	1	1
g44374.t1	1.39579	1	1	1	1	1
g44375.t1	1	1	1	1.47241	1	1
g44376.t1	1	1	1	1	1	1
g44377.t1	1	1	1	1	1	1
g44378.t1	1	239.363	19.3745	13.3968	2.76778	10.1405
g44379.t1	1.41913	614.514	22.5273	30.7377	4.02945	19.1826
g44380.t1	1.55146	1.08262	1.70303	1.66686	1	2.79368
g44381.t1	1	1.36196	1	2.61613	1.44808	1.36181
g44382.t1	1.95342	3.24829	11.1328	11.3788	3.30697	7.93788
g44383.t1	5.84341	78.3557	54.3236	58.4142	11.0687	35.9589
g44384.t1	1	1	1.87047	6.68537	4.23968	2.68508
g44385.t1	1.33708	1.85967	1.20271	1.32988	9.37324	1.29558
g44386.t1	1	1	1	1	1	1
g44387.t1	1	1	1	1	2.01739	1
g44388.t1	1	1	1.90782	2.47857	1	1.88285
g44389.t1	1	1	1.6855	7.942	1	2.44368
g44390.t1	1	1.44	3.93653	7.37256	130.791	4.91267
g44391.t1	1	1	40.6953	64.7842	6.89051	21.1105
g44392.t1	2.92441	8.53536	14.6211	16.4903	13.913	10.4582
g44393.t1	1	1.20839	2.87696	3.75551	9.0563	16.0244
g44394.t1	1.07631	5.36642	141.941	120.229	4.78019	30.555
g44395.t1	1	1	1	2.63422	1	1.72848
g44396.t1	1	1	1	1	1	1
g44397.t1	1.01506	1.07657	3.20946	5.1703	2.8951	2.34868
g44398.t1	1.85647	4.04211	5.89711	7.89677	3.51529	6.4372
g44399.t1	2.03053	2.75663	6.33996	7.07625	3.69105	5.88598
g44400.t2	2.63133	3.49461	11.0821	12.3455	15.5975	12.5818
g44401.t1	2.0808	6.30736	19.6708	14.6055	9.72205	16.0721
g44402.t1	3.81735	4.06827	10.2205	5.59986	2.30958	6.33829
g44403.t1	1	1	1.20966	1.19487	1	1.08703
g44404.t1	2.56437	9.34472	7.99264	11.1089	34.7697	25.5287
g44405.t1	5.24891	5.5205	8.61116	12.4671	11.6552	11.185
g44406.t1	1.61149	2.07041	4.19911	4.34883	2.6801	2.80717
g44407.t1	1.23731	1.2697	1	1.07625	1.03118	1
g44408.t1	1	1	1	1.20872	1	1.25154
g44409.t1	1.38176	1	1	1.12481	1.03118	2.78816
g44410.t1	1.63871	3.02258	4.95833	4.36586	2.40498	4.36454
g44411.t1	2.66106	8.4728	11.126	10.845	7.0113	11.0851
g44412.t1	137.926	264.452	462.397	458.361	203.643	243.747
g44413.t1	1.51062	1	1	1	1.43023	1.66995
g44414.t1	32.4731	1.79731	5.8419	30.847	2.88588	92.2182
g44415.t2	1	1	1.05858	1.06352	1.06349	1
g44416.t1	2.75949	1	4.92235	8.33727	1	1
g44417.t1	1.18975	1	2.32232	4.66374	1.04001	1
g44418.t1	1.1084	1	1	1.07964	1.04001	1.28568
g44419.t1	1.04256	1	1.05776	2.95678	1.42487	5.32127
g44420.t1	1.27651	1.91969	1.17314	4.66616	1.34339	6.59301
g44421.t1	1.10633	1	1.05773	3.45013	1.3262	7.23633
g44422.t1	30.2039	7145	12328.8	1312.76	668.988	1916.82
g44423.t1	58.0952	7551.47	3961.76	3116.99	170.452	3153.07
g44424.t1	1	2.71784	4.19984	1.43403	1.34259	2.55849
g44425.t1	2.56043	10.425	11.6377	12.7057	9.77509	12.6445
g44426.t1	6.10393	12.7315	4.99876	8.23681	5.34548	9.2103
g44427.t1	3.20327	5.5326	4.38186	4.23861	2.30429	5.39976
g44428.t1	4.85796	9.61686	13.7437	15.7899	5.25433	16.5205
g44429.t1	4.8331	5.94108	7.84307	7.76811	3.40337	8.86275
g44430.t1	1.03242	1.08242	1.04403	1.19096	28.8215	1.72585
g44431.t1	1.37191	7.20074	13.5618	10.3028	7.49732	6.49838
g44432.t1	1.45077	8.08143	17.9244	22.5763	7.46015	10.4577
g44433.t1	1.34124	4.86475	14.7399	18.9133	7.85754	8.2324
g44434.t1	3.27722	16.2921	7.69099	8.48797	28.9697	9.63359
g44435.t1	1.55223	1.81356	4.93781	5.09825	1.81654	3.37471
g44436.t1	1	1	1	1	1	1
g44437.t1	1.71766	2.25504	3.68787	3.98303	2.22433	3.23552
g44438.t1	1.36046	56.6128	37.8609	23.1763	1.15191	4.93537
g44439.t1	1.95666	2.83997	15.9383	14.9311	2.23678	5.61136
g44440.t1	1.02895	13.8174	5.07899	3.80631	2.28399	8.24811
g44441.t1	1	1	1	1	1	1
g44442.t2	3.45517	21.1153	20.6044	18.0749	22.5892	14.6093
g44443.t1	2.21784	2.05335	5.88852	5.36891	4.37358	5.36454
g44444.t1	1.14137	1.59936	2.59787	2.4552	497.944	12.9829
g44445.t1	1.59285	10.0758	1.03935	3.09097	1.02104	1.26656
g44446.t1	8.43243	35.1605	42.7245	37.7863	42.5557	27.9635
g44447.t1	14.6681	14.8299	47.5998	28.439	12.875	16.1018
g44448.t1	1.01364	1	1.51886	1.8841	1.0598	1.64653
g44449.t1	1	1	1	1	1	1
g44450.t1	1	1	1	1	1	1
g44451.t1	7.69867	39.9995	29.6249	48.7248	14.8365	31.8122
g44452.t1	1.38378	12.1474	3.85112	6.4097	70.0689	19.0947
g44453.t1	18.8842	42.1867	79.2687	66.2206	47.4741	45.3963
g44454.t1	1.04777	1.28337	1.8651	1.60971	4.4972	1.37749
g44455.t1	1	1	1	1	1	1
g44456.t1	1.07855	1.9019	1.84998	6.18786	1.05864	2.23933
g44457.t1	1	1	1	1	1	1
g44458.t1	2.18274	5.03085	7.5362	6.17186	26.2399	7.9841
g44459.t1	1.9297	2.73662	4.54604	6.43969	124.653	9.8522
g44460.t1	1.93006	2.99693	34.3139	17.4784	7.23146	13.7162
g44461.t1	1	1	1	1	1	1
g44462.t1	19.7325	1	1.71682	1.5555	1.22569	1.29863
g44463.t1	29.8119	1.04506	1.86621	1.41742	1	1.2801
g44464.t1	1	1	1.17318	1	1.03127	1.05604
g44465.t1	1	1	1	1	1	1
g44466.t1	1	1	1	1	1	1
g44467.t1	1	1	1	1.05417	1	1
g44468.t1	1	1	1	1.25289	1	1
g44469.t1	4.13899	8.11885	9.7674	9.45648	10.8843	9.54178
g44470.t1	4.83421	5.84239	9.58198	8.88024	13.3916	8.49943
g44471.t2	21.1852	26.4379	29.5679	32.7748	30.4188	39.0426
g44472.t1	145.318	74.6413	87.6439	49.7301	25.1744	52.4308
g44473.t1	17.0072	33.7586	33.9208	39.9841	17.2148	33.8298
g44474.t1	1	1	1	2.40979	281.559	7.74409
g44475.t1	1.44505	1	2.19998	2.95368	1.70787	4.2084
g44476.t1	1.40305	1.45932	3.83299	2.67927	2.138	5.32
g44477.t1	1	1	1	1.12255	29.1836	2.64671
g44478.t1	6.38239	28.0674	80.4687	76.1635	43.7271	35.5787
g44479.t1	1.12224	1.0444	1.33199	2.38842	6.42718	1.82809
g44480.t1	3.12097	1.63745	1.31409	2.19193	10.3972	2.06682
g44481.t1	2.22134	21.2072	14.0705	14.5415	25.6366	20.0668
g44482.t1	2.27689	7.08239	13.2587	10.7966	10.3633	9.576
g44483.t1	1.0661	1	1	1.7739	1	1
g44484.t1	1	1	1	1	1	1
g44485.t1	1	1	1	1	1	1
g44486.t1	1.87266	3.34156	1	3.74818	1	1
g44487.t1	1.02981	1	1.32396	2.44897	1.10903	1.07851
g44488.t1	1	1	1	1	1	1
g44489.t1	1	1	1	1	1.17697	1
g44490.t1	1.04474	1.199	1.4258	2.12132	1.39171	1.26513
g44491.t1	1	84.5377	1.31678	1.08587	5.79627	1.11515
g44492.t1	1	1.09587	1	1.14818	15.7044	1.56275
g44493.t1	3.33128	5.47175	11.7266	10.4786	5.29382	7.92311
g44494.t1	2.41859	4.09247	6.97719	9.60682	5.50539	14.5973
g44495.t1	1	1	1	1	1	1
g44496.t1	1	1	1	1	1.05118	1.09063
g44497.t1	1	1	1	1	2.22594	1
g44498.t1	1	1.65283	1.25968	1.47655	1.01068	1.32862
g44499.t1	1	1	1	1	1	1
g44500.t1	1.04659	1	1	1	1	1
g44501.t1	1	1.03712	1.19839	1.47325	1.04272	1.23078
g44502.t1	1	1	1	1.42121	1	1.18908
g44503.t1	1	1	1.24606	1.26678	1.1001	1
g44504.t1	1	1	1	3.20794	1	1
g44505.t1	1	1	1.10919	1.47391	1	1.42451
g44506.t1	1	1	1	1	1	1
g44507.t1	1	1	1	1	1	1
g44508.t1	1	1	1	1	1	1
g44509.t1	1	1	1	1	1	1
g44510.t1	1	1	1	1	1.18297	1
g44511.t1	1	1	1	1	1	1
g44512.t1	1	1	1	1	1	1
g44513.t1	1.24178	1	1.65294	2.4202	1.40685	1
g44514.t1	1	1	2.46038	2.60021	1	1
g44515.t1	1	4.79614	1	1	1	1
g44516.t1	1	1	1	1	1	1
g44517.t1	1	1.36196	5.83812	4.6363	12.2019	4.97991
g44518.t1	1.1058	1.62933	6.15704	5.34976	8.39706	1.83535
g44519.t1	1.1188	1.3294	3.76078	4.53507	5.15938	2.59293
g44520.t1	1	1	1	1	1	1
g44521.t1	1	1	1	1	1	1
g44522.t1	1	1	1	1	1	1
g44523.t1	1	1	1	1	1.4551	1
g44524.t1	1	1	1	1	1.18945	1
g44525.t1	1	1	1	1	1.6754	1
g44526.t1	1.36074	3.25842	5.61996	6.29532	1.51269	4.01247
g44527.t1	1.8971	9.0907	11.5912	8.10073	19.5039	10.452
g44528.t1	1	1	1	1	1	1
g44529.t1	1	1	1	1	1	1
g44530.t1	1	1	1	1	1	1
g44531.t1	1	1	1	1	1	1
g44532.t1	1	1	1	836.924	1	1.94626
g44533.t1	1	1	1	5.92876	1	1
g44534.t1	1	1	1.56505	235.358	1.23702	1
g44535.t1	1	18.3084	1	2.03144	1.14353	1
g44536.t1	1	1	1	1	1	1
g44537.t2	1	1.1698	1	1.54088	1	1.39584
g44538.t1	1.63105	134.426	31.5661	18.0587	12.2867	15.1644
g44539.t1	14.0876	1.06768	1.07212	3.50187	1.11778	8.50111
g44540.t1	3.9964	1	1	1.84867	1	1
g44541.t1	1.87045	2.7732	28.3894	17.3264	2.58054	14.2427
g44542.t1	1	54.4341	2.68581	1	1	1.03141
g44543.t1	1	1	1	1	1	1
g44544.t1	1.0125	1	1.64577	4.02203	6.75231	1.62568
g44545.t2	1.02004	61.8912	32.9418	8.18146	3.32292	12.1898
g44546.t1	1.68781	5.82243	8.48871	8.53812	12.2983	20.6731
g44547.t1	1.02402	1.0407	1.13074	1.07089	22.2886	1.65378
g44548.t1	1.55029	2.04331	5.87164	5.32925	2.50137	4.01359
g44549.t1	2.34191	5.4782	5.89737	9.31843	13.2064	7.84309
g44550.t1	2.47901	7.56308	8.75885	9.48959	68.6753	10.022
g44551.t1	5.05119	14.502	36.2157	43.7641	35.727	27.4037
g44552.t1	1.13254	1.06872	31.2315	83.6886	6.87268	11.2137
g44553.t1	4.62272	15.3241	24.2476	22.7806	13.6848	27.5739
g44554.t1	1.0939	1.95515	8.03686	1.99518	2.76372	1.19791
g44555.t1	2.0778	4.72793	6.58095	5.50585	4.64907	6.42069
g44556.t1	19.7868	21.559	36.3462	42.13	24.4362	32.5197
g44557.t1	1.93524	7.56942	6.55547	6.08981	13.2787	7.72318
g44558.t1	2.64478	12.7662	27.3577	12.442	7.20318	11.2856
g44559.t2	2.22265	9.11041	9.85456	9.19186	34.1269	10.1965
g44560.t1	1	1	1	1	1	1
g44561.t1	1	1	1	1	1	1
g44562.t1	1	1.09814	2.62938	7.15574	1.01872	1.05085
g44563.t1	1	1	1	1	1	1
g44564.t1	9.82597	54.201	80.8533	71.5813	40.8858	47.391
g44565.t1	2.88131	4.85656	9.90276	6.72457	10.6927	6.67175
g44566.t3	1.86197	5.92844	9.75606	7.57857	2.81673	6.7143
g44567.t3	19.6544	50.5003	89.7095	87.0382	21.2823	61.703
g44568.t1	4.40062	5.58449	11.571	11.3438	17.5591	12.2502
g44569.t1	8.78506	9.09797	13.4498	14.9456	37.2977	15.9604
g44570.t1	1	1	1	1	1	1
g44571.t1	1.25676	1.34187	2.06372	2.33365	9.53496	1.70851
g44572.t1	1.82696	5.86758	5.9121	6.74357	10.1281	6.30202
g44573.t1	3.24445	5.28342	7.08313	7.69793	12.2734	11.7126
g44574.t1	1.57182	1.76116	4.8636	6.04652	6.29726	3.99769
g44575.t1	2.19482	1.63666	2.21066	6.10831	2.5008	2.96282
g44576.t1	2.08695	1.39151	2.21087	6.20167	2.74516	4.17823
g44577.t1	2.5112	8.69825	9.5731	9.35447	15.8848	11.127
g44578.t1	1.53202	3.84257	6.12021	5.691	5.90763	12.4268
g44579.t1	4.33602	13.8011	14.4282	22.3852	15.8989	47.5448
g44580.t1	1.07951	1.47202	1.86223	19.6176	99.802	17.9726
g44581.t1	1	1	1	1	197.059	4.03331
g44582.t1	1	1	1	1	1	1
g44583.t1	1	1.25403	11.3013	5.0132	3.31047	11.5324
g44584.t1	1.08565	1.08712	1.13959	1.15135	2.07963	1.09026
g44585.t1	1.06739	1.11427	1.36567	1.46253	3.18135	1.47349
g44586.t1	1	1	1	1	1	1
g44587.t1	1.06268	2.92955	1.50741	2.1011	11.1319	2.81224
g44588.t1	4.15896	8.06545	38.97	34.6045	18.0443	38.7729
g44589.t1	1.97236	5.60984	16.0518	12.5725	3.95149	8.48907
g44590.t1	7.55114	13.7133	131.395	101.952	49.4919	63.5852
g44591.t1	19.7069	47.1652	115.277	120.683	109.815	108.583
g44592.t1	1	1.13386	1.04766	1.25836	45.7632	1.92457
g44593.t1	1.65681	6.36407	9.4041	10.113	3.1991	6.13319
g44594.t1	6.22319	3.31344	7.46758	10.5849	1	14.1462
g44595.t1	4.69016	1.70122	2.8418	7.92677	1.03118	9.82905
g44596.t1	5.86537	1.14324	1.60401	3.45768	1	10.8492
g44597.t2	2.45061	1	1.08224	2.27083	1	7.32736
g44598.t1	1	1	1	1	1	1
g44599.t1	1	1	1	1	12.2848	1
g44600.t1	1	1	1	1	1	1
g44601.t1	1	1	1	1	1	1
g44602.t1	1.03119	1	1	2.00756	1.09241	1.16432
g44603.t1	1	1	1	1	1	1
g44604.t1	1	1	1	1	1	1
g44605.t1	1	1	1	1	1	1
g44606.t1	1.69708	5.59881	5.84727	6.51179	20.2367	7.6009
g44607.t1	1.01868	1.4751	3.38425	2.98009	5.11204	1.63989
g44608.t1	2.18769	1.89446	3.96068	3.82127	2.37992	4.73653
g44609.t1	8.49404	12.6376	15.3581	12.9508	14.6388	14.0854
g44610.t1	1	1.32942	2.39525	5.66779	1.32208	2.24323
g44611.t1	1	1	1	2.10397	1	1
g44612.t1	1.358	3.56433	4.03872	4.77491	37.2909	6.08606
g44613.t1	10.5804	47.8713	109.132	139.407	10.9476	87.5989
g44614.t1	24.5604	189.179	310.91	411.916	42.7659	288.773
g44615.t1	1	1	1	1	1	1
g44616.t1	1	3.80725	4.4584	4.02843	1.18069	1.19386
g44617.t1	1	1	1	1.14099	1.44057	1
g44618.t1	1	1	1	1	1	1
g44619.t1	1	1	1	2.38331	1	1.35402
g44620.t1	1	1	1	1	1	1
g44621.t1	8.74139	30.0475	45.1262	32.7223	11.8215	23.8216
g44622.t2	1.0717	1.53001	23.7091	55.9468	1.47397	10.7672
g44623.t1	2.61894	7.35749	8.81707	8.92237	14.7437	10.9763
g44624.t1	1	1	1	1	1	1
g44625.t1	1	1	1	1.17454	1	1
g44626.t1	1	1	1.20844	2.13094	1	1.40601
g44627.t1	1	1.25643	1.79687	2.19193	1.01466	2.02321
g44628.t1	2.40362	6.86199	12.5288	11.7609	13.1131	11.6193
g44629.t1	1	2.79891	2.89299	1	2.0543	1
g44630.t1	1.15785	1.40117	3.45015	1.90389	6.38533	1.9782
g44631.t1	1	2.18656	2.02825	1	1.82222	1.2221
g44632.t1	1	3.45225	1	1	1	1
g44633.t1	1	3.0925	1	1	1.21538	1
g44634.t1	1	3.03784	1	1	1	1
g44635.t1	1.01893	2.29961	1.15417	2.00297	1	1.04987
g44636.t1	1	1.40764	1	1	1	1
g44637.t1	1	7.88571	1	1	1	1
g44638.t1	1.19663	4.62363	2.33642	2.63027	2.5076	1.35607
g44639.t2	1.65237	3.00932	6.81113	6.29028	11.4271	5.58134
g44640.t1	228.533	285.197	788.283	324.956	167.719	420.003
g44641.t1	5.29621	224.673	260.076	303.014	22.8346	350.85
g44642.t1	2.34458	8.19252	7.12855	7.3976	45.935	6.60797
g44643.t1	10.9908	183.252	233.565	154	39.6216	101.64
g44644.t1	12.0633	130.577	241.917	148.906	37.4212	117.131
g44645.t1	7.01825	51.8704	119.376	77.2971	16.79	59.7643
g44646.t1	1	268.466	1	1.28269	1	1.37997
g44647.t1	1	1	1	1	1	1
g44648.t1	1	70.7549	6.49443	4.23197	1.23169	3.7144
g44649.t1	1	2.60753	3.72732	1.59262	5.05239	2.06066
g44650.t1	1.812	2.789	6.1498	5.98573	6.53918	6.16906
g44651.t1	2.31506	4.69109	9.98136	7.06928	11.8117	8.04992
g44652.t1	2.58126	6.29988	9.17202	8.60803	11.0709	8.52251
g44653.t1	10.3421	29.6529	84.1156	79.9936	40.8005	53.3738
g44654.t1	16.6701	17.267	22.6693	27.5103	14.0346	40.774
g44655.t1	1	1	1	1	1	1
g44656.t1	1	3.59722	3.71504	18.3555	1.33691	6.87551
g44657.t1	1	1	1	1.16511	1	1
g44658.t1	1.1478	1.07515	4.13279	4.26624	1	2.79103
g44659.t1	1	1	1.04503	1.02441	1	1
g44660.t1	1.20411	1.41678	8.39742	7.74039	1.30516	3.89756
g44661.t1	1.37977	1.8319	3.33466	3.31915	3.43779	2.81055
g44662.t1	1.74584	1.99552	9.11065	3.20794	4.11787	12.7568
g44663.t1	14.4519	130.258	18.4261	28.4277	1.91598	27.477
g44664.t1	1	1	1	10.8299	1.12067	1.41032
g44665.t1	1	1.77268	1.2677	1	1.46888	1
g44666.t1	1	1	1.60641	1.39476	1	1.23581
g44667.t1	1.20961	1.15994	2.70672	3.09718	1.06162	15.3047
g44668.t1	1.90205	2.9014	16.1915	4.42111	1.08022	5.74214
g44669.t1	1	1	1	1	1	1
g44670.t1	4.19762	17.9641	17.0299	7.15227	1.70489	6.84632
g44671.t1	1	2.79891	1	1	1	1
g44672.t1	1	1	1	1	1	1
g44673.t1	1	1.06921	1	1.15988	1	2.36212
g44674.t1	1	1	1	1	1	1
g44675.t1	1	1	1	1	1	1
g44676.t1	1	1	1	1	1	1
g44677.t1	1	1.2537	1.17282	1.34803	1.42313	3.77257
g44678.t1	1.90813	9.53261	9.6141	9.45608	12.817	8.13116
g44679.t2	4.66788	15.6084	44.9008	29.0367	225.986	30.5975
g44680.t1	14.5679	2.46668	4.09109	4.68938	9.94812	4.91267
g44681.t1	1	1	1	1	89.5511	2.68508
g44682.t1	1	1.54869	1.25027	1.90437	1.0456	1.24338
g44683.t1	1	1	1	1	1	1
g44684.t1	1.3337	3.82861	4.37273	2.20077	3.06716	3.44213
g44685.t1	1	1	1	1	1	1
g44686.t1	1	1	1	1	1	1
g44687.t1	1	1	1	1	1	1
g44688.t1	2.12514	1	5.36068	7.61892	1.54079	3.0572
g44689.t1	3.17326	3.3601	3.22742	3.96012	1.58671	4.98123
g44690.t1	129.452	2384.31	6346.2	4963.12	1544.5	3853.71
g44691.t1	251.076	3446.71	11391.6	9055.72	3705.38	6590.23
g44692.t1	1	1	1	1.83851	4.7107	1.13668
g44693.t1	1.45837	7.13062	1	1	1	1
g44694.t1	3.2806	33.1998	13.333	14.3	2.91893	13.8632
g44695.t1	1	1	1	1.33504	1.17019	1
g44696.t1	1	1	9.95121	19.1896	3.62513	5.50197
g44697.t1	1	1	1	1	1	1
g44698.t2	1	1	1	1	1	1.287
g44699.t1	1.0324	1	1.2937	1.6051	1	1.17067
g44700.t1	1.0538	1	1.29167	1.31621	1	1
g44701.t1	1	1	1	1	1	1
g44702.t1	1	1	1.03495	1.56852	1	1
g44703.t1	1	1.21164	1	1	1	1
g44704.t2	3.10863	4.28738	25.2989	18.0073	7.23971	17.8481
g44705.t1	1.04712	10.5298	6.04926	10.1469	1.65925	13.4796
g44706.t1	1	608.265	5.63725	7.61996	1	1.23727
g44707.t1	1	122.592	1.04545	1	1.02452	1.04408
g44708.t1	1	167.508	1	1	1	1
g44709.t1	5.41604	92.9202	203.306	155.6	32.992	105.935
g44710.t1	1.02652	1.13482	1.12027	1.20867	2.77749	1.09315
g44711.t1	1.02818	1.03581	1.15315	1.16606	2.70997	1
g44712.t1	4.23086	48.0484	40.2296	31.2798	7.7163	38.5276
g44713.t1	2.42993	5.83163	11.8122	9.59677	14.2955	8.8581
g44714.t1	9.72503	46.2402	40.7455	40.6341	30.5486	44.7723
g44715.t1	2.02688	8.0254	7.27249	7.83881	9.70453	5.47474
g44716.t1	3.14352	9.17619	12.4444	14.2644	15.9209	20.287
g44717.t1	2.26291	6.6656	18.4427	17.4122	6.47547	7.77667
g44718.t1	1.62333	3.52803	5.0732	5.76639	7.57978	7.3335
g44719.t1	1	6.19126	1	1.44447	1	1
g44720.t2	1.08345	1.35341	2.28741	2.51108	17.6258	2.39185
g44721.t1	1.07639	1.23974	1.13459	1.84917	96.2576	4.15921
g44722.t1	1.13044	1.94774	2.26496	4.84027	18.7995	6.69501
g44723.t1	2.98733	10.2514	21.7987	14.1369	7.6928	19.9052
g44724.t1	1.63904	3.94221	6.54281	7.17441	3.61823	7.14687
g44725.t1	1.54713	1	1.54045	10.4248	1.07287	4.18853
g44726.t1	1.60922	1	2.29425	11.979	1.19566	3.51626
g44727.t1	3.61485	15.782	28.7617	28.1486	22.9205	18.626
g44728.t1	1	1	1	1	1	1
g44729.t1	1	1	1	1	1.71135	1
g44730.t2	1.06363	1.46888	2.26434	2.14569	69.8567	3.88217
g44731.t1	1.09732	1.92766	2.88519	4.90905	67.9188	11.9264
g44732.t2	3.17824	9.32094	18.6477	15.908	5.8895	11.2275
g44733.t1	2.55153	14.0926	11.8365	10.1889	16.2924	11.7802
g44734.t1	10.5211	38.5552	52.7094	44.1044	25.562	39.3052
g44735.t1	1.31734	4.54896	5.66053	4.68107	6.36945	4.12046
g44736.t1	1	1	1	1	1	1
g44737.t1	1	1	1	1	1	1
g44738.t1	1.33151	1	1	1	3.22315	1.86831
g44739.t1	1.21527	1	1	1	1	1
g44740.t1	1	1	1	1	1	1
g44741.t1	1	1	1	1	1.19651	1
g44742.t1	1	1	1	1	1.13448	1
g44743.t1	1	1	1	1	1	1
g44744.t1	1.01434	1.32811	1.46765	25.4239	1.02097	6.28844
g44745.t1	2.57865	4.57716	13.4431	11.3115	7.3449	8.63194
g44746.t1	2.87833	83.6951	21.5225	15.6508	2.27678	7.57129
g44747.t1	4.79226	5.69722	37.3262	27.0839	5.47206	16.4792
g44748.t1	4.33126	15.7748	23.4957	20.1895	24.5199	18.3403
g44749.t1	2.7466	6.2202	8.31516	7.49493	6.58934	8.37097
g44750.t1	4.9846	10.2069	4.19406	15.0133	8.35725	13.1703
g44751.t1	1.8473	2.46574	3.20783	3.32465	2.04799	3.91371
g44752.t1	1.5681	4.44567	3.96456	4.66417	6.59162	4.39681
g44753.t2	3.03487	6.8893	16.6518	13.0615	9.124	11.0264
g44754.t1	5.05218	12.9445	18.2588	16.1044	3.07664	20.6563
g44755.t1	1	3.66468	1.45391	6.9143	1	2.32428
g44756.t1	1	1	1	1	1	1
g44757.t1	1	1	1	1.36298	1	1
g44758.t1	1	1	1	1	1	1
g44759.t2	8.30925	18.9036	39.9563	33.0443	108.284	41.6591
g44760.t1	2.13964	7.33036	5.10115	4.83075	10.1427	7.00608
g44761.t1	2.33783	10.7515	15.7458	13.2347	16.5289	14.7004
g44762.t1	1.54505	2.26053	4.22508	5.00643	6.25836	4.65607
g44763.t1	1.14922	2.77058	2.75647	3.49049	3.13756	4.36325
g44764.t1	3.09016	5.36106	5.90549	6.52566	3.5591	7.49795
g44765.t1	1.48374	12.4846	40.4958	21.4619	104.37	21.7591
g44766.t1	1	1	1	1	1	1
g44767.t1	4.83354	32.5654	43.4365	33.5037	34.8657	25.4929
g44768.t1	2.6028	6.91669	8.36981	7.31109	56.0678	10.3378
g44769.t1	2.52984	5.23176	10.3081	8.97989	67.8137	10.1595
g44770.t1	1.01406	678.053	1	1.8287	1	1.18519
g44771.t1	1.32177	1	1	1.44577	1	1
g44772.t1	3.35278	6.88599	10.7117	7.98232	7.31724	8.86192
g44773.t1	1	1	1	1.68201	1	1
g44774.t1	5.60494	36.5767	36.3212	43.4066	72.8454	50.6928
g44775.t1	2.70208	8.27293	7.76719	5.90883	6.78834	9.18247
g44776.t1	8.46666	2.28473	8.12169	10.653	4.53776	12.0134
g44777.t1	1	1	1	1	1	1
g44778.t1	3.36463	1.47242	3.01863	2.94002	215.317	7.58551
g44779.t1	6.49586	17.8668	17.2282	17.7699	15.1606	14.5439
g44780.t1	2.61009	10.002	13.0013	8.6598	17.1091	6.83315
g44781.t1	1	1	1	1	1	1
g44782.t1	1	1	1	1	1	1.32393
g44783.t1	1.07908	3.7016	2.11362	3.0622	2.09699	3.09471
g44784.t1	5.47185	19.3397	23.9361	29.8338	15.9427	23.0999
g44785.t2	4.25299	12.0333	36.2294	15.8332	6.35385	21.8162
g44786.t1	11.1532	5.34807	8.73698	9.28798	9.64509	9.75502
g44787.t1	5.07604	1.90301	13.6171	8.71409	2.23868	5.49693
g44788.t1	7.10493	3.76103	7.2061	7.07652	6.19704	8.23882
g44789.t1	1.22017	2.32237	2.18791	4.22252	6.64942	2.5429
g44790.t1	1.82802	1	1	1	2.12019	1
g44791.t2	8.21216	26.96	23.2051	40.2841	8.98283	31.741
g44792.t1	2.8382	5.1851	6.25697	5.59249	1.65737	8.7498
g44793.t1	3.07921	9.4162	12.6389	9.56696	20.1274	10.8212
g44794.t1	3.42487	7.24758	12.2292	11.8546	5.39222	9.93708
g44795.t1	1.57815	7.33406	8.18348	7.24754	4.05912	12.1684
g44796.t2	1	1.81959	1.65152	2.29607	7.41812	3.53307
g44797.t1	1.05601	1.9396	1.792	2.68458	4.97229	3.53743
g44798.t1	1.7273	4.00097	27.8875	22.0595	13.7513	13.2129
g44799.t1	1.18678	1.43953	2.07066	2.0741	1.98776	2.20087
g44800.t1	1	1	1	1	3.21072	1
g44801.t1	1.77719	2.71084	4.72257	7.28432	2.79864	2.86488
g44802.t2	4.21299	17.7479	16.9743	17.4001	2.66178	11.1426
g44803.t1	1.6653	13.4688	52.8418	46.8778	11.2811	14.5966
g44804.t1	2.05523	3.81193	20.0745	15.5373	4.53459	8.37686
g44805.t1	3.08489	1.60636	22.2227	11.5852	2.23377	8.6932
g44806.t1	1	3.12461	21.2564	8.45697	2.22814	7.38807
g44807.t1	1.05733	1.04857	2.14372	1.45099	1.05571	1.22651
g44808.t1	1	1	1.47104	12.585	1	4.82241
g44809.t1	1	1	1	1	1.48157	1
g44810.t1	1.00357	9.71058	15.5316	1.14254	1.47392	1.01882
g44811.t1	1.07697	2.1096	1.55652	6.73188	20.5249	1.94654
g44812.t1	20.7715	51.2868	109.046	73.0775	32.3278	69.2436
g44813.t1	18.4353	32.6859	14.5091	11.0699	3.53984	11.9081
g44814.t1	1.12021	1	1	1.08855	1	1
g44815.t1	1	1	1	1	1	1
g44816.t1	1	1	1	1	1	1
g44817.t1	11.8953	1	1.29831	4.79996	1	67.4203
g44818.t1	1.50939	1.14855	1.29537	3.19282	1.03648	1.72576
g44819.t1	1.40251	1	1.27135	1	1	1
g44820.t1	1.11201	1	1.14443	45.2206	1	5.00539
g44821.t1	1	2.64963	1	1	1	1
g44822.t1	1	3.50773	1	1.31783	1.04512	1
g44823.t1	1.02737	1	1.55802	1.88744	1.02001	1.25238
g44824.t1	1	1	1	1	1	1
g44825.t1	1	1	1	1	1	1
g44826.t1	1	1	1	1	1	1
g44827.t1	1	1.05195	1.33268	1.54106	1	1
g44828.t1	1	1	1	1	1	1
g44829.t1	1	4.58572	5.12627	38.4692	1	6.17169
g44830.t1	1	5.76601	5.30689	28.5974	1	6.53479
g44831.t1	1.07214	64.0765	85.536	6.10644	1.21042	4.31168
g44832.t1	3.47049	2.1094	1.47254	2.02456	1	1.61283
g44833.t1	2.34729	1.45245	1.13706	1.58311	1.00562	1.10195
g44834.t1	1	1	1	1	1	1
g44835.t1	1	1	1	1.25483	1.19105	1
g44836.t1	4.50591	38.4294	13.3551	19.3955	13.956	42.0765
g44837.t1	3.62485	12.6656	9.69729	13.9971	10.7148	24.6527
g44838.t1	3.18686	8.52681	7.81653	12.7607	9.4487	19.5936
g44839.t1	1.5555	1	1	1.81711	1	1
g44840.t1	1.46803	1.06999	1.29931	2.05478	1.32201	1.90652
g44841.t1	1	1	1	1	1.10599	1
g44842.t1	1.08584	1.21833	4.26133	2.83112	1.37864	1.45236
g44843.t1	1	1	1	1	1	1
g44844.t1	1	1	1.15955	1.86563	41.6153	2.24308
g44845.t2	50.5154	80.9459	137.022	135.158	193.487	152.755
g44846.t1	2.07681	1	2.71455	1.34424	1.34468	1.37011
g44847.t1	1	1	1	1	1	1
g44848.t1	1	1.83126	1.84459	1	1	1.81784
g44849.t1	1.30349	1	2.6373	1	1	1.79602
g44850.t1	1	1	1	1	1	1
g44851.t1	1.75035	1.54547	3.68799	1.15752	1.35603	2.05937
g44852.t1	1.33888	1	1	1	1	1
g44853.t1	1.01286	6.25161	6.82982	3.29614	1.53005	1.71987
g44854.t1	2.11309	8.6548	36.0764	17.9666	8.18765	15.8162
g44855.t1	5.32448	14.0766	175.519	81.8313	47.4769	29.8059
g44856.t2	1.12104	8.70571	5.25993	2.65635	2.83434	3.25629
g44857.t1	8.37369	17.5927	9.69718	10.5708	83.7123	9.28336
g44858.t1	2.58393	4.36449	5.45265	4.01736	32.0622	5.51673
g44859.t1	2.01285	3.61618	13.0662	11.3764	34.085	11.1948
g44860.t1	1.4638	2.87334	3.19587	2.13455	4.7484	4.04921
g44861.t1	4.77905	2.9765	3.77791	3.92725	17.1521	5.47519
g44862.t1	1	1	1	1.70077	1	1
g44863.t1	1	1.33346	1	1.86509	1	1
g44864.t1	1	1	1	1.51182	1	1
g44865.t1	1.03737	1.23755	1.55802	2.15505	1.05483	1.443
g44866.t1	8.35174	22.8098	36.8536	31.4233	25.8166	38.1964
g44867.t2	1.19906	1.73135	13.6031	7.76707	1.84594	10.4995
g44868.t1	1	1	1.0955	2.65705	1	1.46409
g44869.t1	1	1	5.20321	12.494	1.01086	3.12225
g44870.t1	1	1.19344	1	1.17932	1	1
g44871.t1	1	1.106	1	1	1	1
g44872.t1	1	1	1	1	1	1
g44873.t1	1	13.3109	1	3.27832	1	2.00946
g44874.t1	1	5.60699	1.38218	2.13954	1.07737	1.83414
g44875.t1	7.07821	9.77493	27.4362	16.6337	11.6989	9.68209
g44876.t1	1.71938	2.32624	3.73501	3.9125	6.96085	4.36407
g44877.t1	1	1	30.7529	7.80513	1.14731	1.02421
g44878.t1	1	1	1	1	1	1
g44879.t1	1.13394	2.30594	10.3451	3.82376	3.92302	3.41164
g44880.t1	1.37924	2.9678	13.2113	8.5858	4.47492	10.4222
g44881.t1	1	1	1	1.08856	47.0549	2.35085
g44882.t1	6.96206	1.55162	1	1	1.04001	1
g44883.t1	1.03324	1	1.09041	1.52283	1.46892	1.02919
g44884.t1	1	1	1	1	1	1
g44885.t1	1	1	1	1	2.8204	1
g44886.t1	1	1	1	1	1	1
g44887.t1	1	1	1	1	1	1
g44888.t1	1	1	1	1	1	1
g44889.t1	1	1	1	1	1	1
g44890.t1	1.05266	3.11469	16.3527	10.7526	1.1997	7.21359
g44891.t1	1.50818	2.48081	3.86422	3.66731	2.90082	3.05681
g44892.t1	1.42994	1	1.05306	1.46019	1	1
g44893.t1	7.53515	1.04528	10.285	13.2268	1.15667	18.3579
g44894.t1	1.05077	1.19374	36.1747	28.9855	1.03743	3.20756
g44895.t1	1.48345	1	4.45854	10.9755	1.01859	10.2156
g44896.t1	1.3102	1	1.35942	2.29989	1	8.68677
g44897.t1	1.85716	1	2.7206	5.93629	1.05782	20.5914
g44898.t1	1	1	1	1.62092	109.72	4.27075
g44899.t1	1	1	1	1.4184	92.1946	3.11816
g44900.t1	1	1	1	1	120.428	5.5304
g44901.t1	1	1	1	1.27899	109.56	4.43727
g44902.t1	1	1	1	1.67301	1	1
g44903.t1	1	1	1	1	1	1
g44904.t1	1	292.121	1	1	1	1
g44905.t1	1.02785	142.389	1.71907	1.73866	4.88968	2.35719
g44906.t1	2.43881	11.163	17.4501	7.27664	68.0955	11.1083
g44907.t1	4.35627	23.897	34.4564	16.4556	10.3536	21.5744
g44908.t1	1.42334	4.66758	4.74874	5.06472	2.21667	5.70878
g44909.t1	1.07297	1.67224	2.01734	2.04937	5.96877	2.22514
g44910.t1	1.89737	9.211	17.9439	22.014	90.0174	16.8559
g44911.t1	4.58131	79.6763	10.162	10.9429	8.89848	12.8054
g44912.t1	6.865	22.743	34.4547	22.6263	29.858	21.0751
g44913.t1	1	3.69519	8.5728	3.59253	1.56566	3.71394
g44914.t1	1.03606	2.51294	11.3308	8.85677	2.56009	4.89497
g44915.t1	1	2.25195	1.63566	4.45574	1.39588	1
g44916.t1	12.8195	205.802	194.196	199.618	25.5162	104.6
g44917.t1	1	1	1	1	1	1
g44918.t1	1	1	1	1	1	1
g44919.t1	1.02918	2.70798	9.69801	4.77182	1.81991	3.53814
g44920.t1	1	1	1	1	1.43023	1
g44921.t1	1	1	1	1	1	1
g44922.t1	2.07313	2.21235	12.0875	9.47203	2.1316	7.53261
g44923.t1	3.04341	8.46634	35.8396	19.1039	4.3977	16.3357
g44924.t1	1.48406	1.62447	6.22299	3.36164	4.87354	12.8674
g44925.t1	2.93604	4.82374	13.7101	14.3304	12.4954	33.4917
g44926.t1	3.74482	8.0221	13.7715	12.1752	8.36222	10.3527
g44927.t1	15.3062	37.4471	54.2198	43.3325	12.5028	33.0161
g44928.t1	2.38868	11.641	13.8963	13.2315	11.2167	11.0854
g44929.t1	1	1	1	1	1.24856	1.39801
g44930.t1	1	1.13586	1	1	1	1.07036
g44931.t1	1	1	1	1.29641	1	1
g44932.t1	1	1	1	4.82831	1	1
g44933.t1	1.15328	1.40444	4.32195	5.925	1.17996	2.55248
g44934.t1	1.0286	1.29114	1.62012	2.68072	1	1.52772
g44935.t1	1	1.27788	2.08169	18.4936	1.32454	2.43385
g44936.t1	1.5884	3.56479	5.38384	5.80279	10.7058	6.31472
g44937.t1	1	1	1	1	1	1
g44938.t1	1	1	1	1	1	1
g44939.t1	1	1	1	1	1	1
g44940.t1	1	1	1	1	1	1
g44941.t1	1	1	1	1	1	1
g44942.t1	1	1	1	1	1	1
g44943.t1	4.15161	29.0292	26.0986	23.0095	13.3219	19.9989
g44944.t1	9.56728	51.6951	80.4985	53.7494	39.9329	52.0428
g44945.t1	3.26283	8.00158	14.6485	10.4471	42.4793	17.4701
g44946.t1	1	1	1	2.18524	1	1.53033
g44947.t1	1	1.23509	3.85989	17.1884	1	1.84625
g44948.t1	1.01509	1.07673	12.1113	5.44573	1.02208	2.9875
g44949.t1	17.6475	9.25188	11.781	9.79926	3.89089	14.8324
g44950.t1	3.21447	4.0172	15.8713	15.9302	12.0064	14.2276
g44951.t1	3.50673	9.52376	19.5107	18.4432	15.7221	16.5973
g44952.t1	2.2393	26.3411	38.8677	24.52	6.97926	23.0382
g44953.t1	1148.07	3564.08	5000.43	4808.63	1126.78	4970.74
g44954.t1	1.0555	22.0332	3.99709	2.78861	52.628	8.0021
g44955.t1	1.19832	40.3827	3.54597	5.61851	48.4638	7.50745
g44956.t1	1.74682	3.68184	3.94269	3.29319	25.0082	4.48533
g44957.t1	2.39026	14.1241	10.6758	10.2117	3.62393	12.9036
g44958.t1	1.55846	4.55195	8.50302	6.44784	12.1174	5.54891
g44959.t1	2.17087	1.31754	124.55	51.268	2.73703	32.8318
g44960.t1	1.04392	1.47446	10.4658	16.2506	1.33644	5.6274
g44961.t1	1	4.76201	1	1	1	1
g44962.t1	7.91837	50.8899	56.7332	87.2261	51.8629	49.7874
g44963.t1	1.01781	1	1	1	1	1
g44964.t1	1	1	1	1	1	1
g44965.t1	1	1	1.10126	1.18301	1	1
g44966.t1	1.03507	1	1	2.50006	1	1.11544
g44967.t1	1	1	1.02256	2.56601	1.10869	1.02184
g44968.t1	1	1	1	1	1.6754	1
g44969.t1	1	1	1	1	1	1
g44970.t1	1	1	1	1	1	1
g44971.t1	2.37132	3.02429	4.81337	3.67746	2.29	3.27466
g44972.t1	4.24799	4.8852	6.06404	5.04758	3.44813	4.3974
g44973.t1	1.88473	59.4992	11.564	14.3185	2.22086	26.8425
g44974.t1	1	6.07722	1.5949	2.12962	1	3.46106
g44975.t2	1	1	1	1	1	1
g44976.t1	1.89959	32.2186	43.1061	42.1919	4.69734	60.4539
g44977.t1	1.9946	107.506	48.0166	23.1344	5.32387	36.651
g44978.t1	1.27961	25.3943	4.52133	5.14411	1.42357	3.99761
g44979.t2	3.16038	53.6523	32.0123	30.973	4.50633	26.6893
g44980.t1	1.29786	2.8765	3.3939	2.8323	47.096	11.4385
g44981.t1	1.51062	1.67928	3.75863	1.75036	1	1.66995
g44982.t1	1.23035	2.64066	1.62493	1.40653	1.81381	3.61007
g44983.t1	1.29325	30.129	14.4172	25.8798	2.16012	8.20646
g44984.t1	5.85725	98.1033	22.9293	46.2908	1.17992	33.2765
g44985.t1	1.17117	1.32652	1.05807	1.12591	1.06292	1.28189
g44986.t1	1.09902	3.47173	11.5356	28.0775	1.09671	3.30437
g44987.t2	1.13331	2.11217	9.75742	26.2503	1	2.9303
g44988.t1	1	1	1	1	1	1
g44989.t1	1	1	1	2.08254	1	1
g44990.t1	1	1	1	5.51758	1	1
g44991.t1	1	1	1	1.96491	1	1
g44992.t1	9.23702	12.9399	63.5793	25.357	12.8578	22.8526
g44993.t1	1	1	1.49524	11.7491	1	4.85484
g44994.t1	1	1	1	1	1	1
g44995.t1	6.30909	11.8873	40.29	34.3896	18.8124	21.728
g44996.t1	3.35427	7.36672	11.8385	10.3222	5.49842	10.046
g44997.t1	1	1	1	1	1	1
g44998.t1	1.33971	71.6907	6.68158	10.5455	22.8563	66.7088
g44999.t1	1.74264	5.42637	2.95851	4.19962	9.89994	4.75131
g45000.t1	1.53259	6.53091	6.86733	6.0256	14.7286	6.40321
g45001.t1	2.3064	14.6776	12.6548	11.1501	50.8006	13.2432
g45002.t1	1.01289	1.09822	1.22797	1.87474	1.47781	5.15673
g45003.t1	2.2911	1.61122	7.20312	81.2004	2.0792	2.25673
g45004.t1	9.67364	6.92102	29.6311	19.3708	8.98367	19.5651
g45005.t1	7.6979	8.02422	12.0912	14.2271	9.93548	17.3709
g45006.t1	1.94156	17.9013	9.26363	18.2787	36.6295	10.2658
g45007.t1	1	4.42509	3.61141	1.94756	6.39946	1
g45008.t1	1	1.54001	1.39882	2.16736	4.24807	1.6687
g45009.t1	1.06056	2.21961	2.83653	2.56118	6.78091	1.93327
g45010.t1	1.01506	1.72738	1.32733	1.84293	4.92242	1.39667
g45011.t1	4.13563	11.3638	16.334	16.9712	10.6431	14.9236
g45012.t1	3.68508	6.609	12.7161	11.8399	8.12253	11.5104
g45013.t1	1	1	1	1.21486	1.86134	1
g45014.t1	1.5837	1.28729	13.4232	21.2878	31.3389	8.24271
g45015.t1	180.358	1	7.4445	3.46937	4.42906	8.37093
g45016.t1	1.97379	2.14622	27.6559	21.3424	3.34451	14.5966
g45017.t1	1	1	5.80997	22.2141	1	10.0618
g45018.t1	1	1	1	1	1	3.01892
g45019.t1	2.40146	1	7.00771	1	1	1
g45020.t1	2.35191	3.17788	8.88626	8.48975	4.74658	7.53089
g45021.t1	2.83848	5.39471	16.2837	10.7672	6.95871	9.61017
g45022.t1	1	1.05394	1	167.991	1	1.05588
g45023.t1	1.95864	12.1783	17.2531	12.9883	4.43492	9.47264
g45024.t1	1	1	1.45774	2.87492	4.4632	4.5532
g45025.t1	1	1	1	1	1	1
g45026.t1	1	1	1	1	1	1
g45027.t1	1	1	1	1	1	1
g45028.t1	1.15453	1.19915	2.04218	1.22619	3.0283	1
g45029.t1	1.07324	1.96183	2.1611	2.6633	3.90893	2.93131
g45030.t1	5.71074	16.7635	8.48987	8.79972	2.23956	17.0683
g45031.t1	19.1871	5.86344	6.40756	22.1069	1.38033	16.0106
g45032.t1	5.11017	8.44746	15.8895	18.572	35.3691	18.3714
g45033.t1	1.72487	8.70419	10.7404	12.3567	8.49934	11.1365
g45034.t1	1.73667	9.03775	9.62605	14.7448	9.72973	10.6811
g45035.t1	1	1	1	1	1	1
