## Supplementary material for "Annelid comparative genomics and the evolution of massive lineage-specific genome rearrangement in bilaterians": ESM2 - Supplementary Tables (part 3 of 3)

### Sheet: Table S5 (continued)
Gene	SRR12458313 (TPM)	SRR12458314 (TPM)	SRR12458317 (TPM)	SRR12458318 (TPM)	SRR12458319 (TPM)	SRR12458320 (TPM)
g45036.t1	1.15543	1.29739	3.10362	4.62443	4.06213	2.93421
g45037.t1	1.41491	2.38548	5.42961	3.89666	24.5649	4.28028
g45038.t2	1.3863	5.7503	8.00284	8.06459	4.01045	6.3046
g45039.t1	1.40789	4.15808	8.70177	6.49229	3.78179	4.64258
g45040.t1	2.08804	48.7479	3.43511	2.52101	2.05191	3.07364
g45041.t2	1.93236	4.60377	7.8454	5.82099	2.98745	5.85103
g45042.t3	1	1	1	107.737	44.9027	3513.84
g45043.t1	1.81763	36.1655	96.9015	48.0275	19.2083	50.7813
g45044.t1	2.22202	8.36405	12.2128	8.87233	57.2924	11.4396
g45045.t1	1.87367	3.96202	6.4439	5.9441	23.2203	5.37768
g45046.t1	1	1	2.43113	9.95545	1.06399	1.11551
g45047.t1	1.04751	1.12143	3.56781	23.2874	1.21437	1.2497
g45048.t1	1	1.21625	1	2.15243	1.14957	1.62736
g45049.t1	1	1	1	1.19887	1.31223	1
g45050.t1	1	1	1	1.34989	1.63084	1.0627
g45051.t1	1	1	3.61312	2.69965	2.00123	1.42333
g45052.t1	1	1.05574	1.71365	1.32239	1.16118	1.34649
g45053.t1	1	1.62597	1	1	1	1
g45054.t1	1	1	1	1	1	1
g45055.t1	1	1	1	1	1	1.41473
g45056.t1	1	1	1	1	1	1
g45057.t1	1	1	1	1	1.40685	1
g45058.t1	3.89279	8.95697	12.5744	8.7817	7.75336	8.14807
g45059.t1	1	1	1	1	1	1
g45060.t1	1.23773	1.80612	4.49569	6.88929	1.8437	5.54109
g45061.t1	10.1159	27.2435	36.5789	35.5669	214.104	34.1152
g45062.t1	6.74213	24.4893	36.1893	31.7139	41.0961	31.2641
g45063.t1	1	1.03918	1.50344	1.93262	13.1518	4.87753
g45064.t1	1.03426	1.17406	1.6012	2.51751	15.9421	7.51464
g45065.t1	1.03584	3.03619	2.06486	2.03932	11.136	6.53355
g45066.t1	1.02638	8.391	2.57977	1.29201	2.99525	1.41687
g45067.t1	1.85955	12.2711	9.98023	9.68593	4.42513	6.68364
g45068.t1	2.69358	8.76001	16.7673	17.9117	18.6469	19.7403
g45069.t1	2.26528	3.65274	7.52431	5.72912	6.16551	5.26059
g45070.t1	3.34666	5.37245	15.7505	15.4224	5.40419	14.0301
g45071.t1	3.07237	5.97164	13.0122	12.9112	7.36633	10.9726
g45072.t1	2.88992	5.32777	7.51381	9.33139	10.7657	9.18269
g45073.t1	1.13134	1.44725	1.59183	3.1833	738.794	16.8788
g45074.t1	1.3341	1.48192	1.76153	3.21096	617.87	14.3654
g45075.t1	1.31035	4.46162	2.48939	2.33394	13.0262	3.07602
g45076.t1	2.75592	3.72034	6.31558	5.85364	6.27132	6.25656
g45077.t1	2.81717	12.7503	14.2287	12.6897	9.67906	14.268
g45078.t1	3.30116	5.02107	7.01168	12.324	2.02385	9.62213
g45079.t1	137.792	396.352	874.161	392.625	118.689	487.561
g45080.t1	6.26683	14.2325	38.9636	38.5215	102.562	30.7448
g45081.t1	3.89804	2.64834	4.04855	7.68215	5.85101	15.6752
g45082.t1	3.87566	27.666	44.6592	70.2469	8.57649	59.2923
g45083.t1	20.9452	15.2569	35.4308	29.968	36.4929	25.5222
g45084.t1	8.74139	3.24772	12.6217	13.4131	16.5623	7.89955
g45085.t1	1.01863	1.09477	1.50598	1.27431	2.28507	1.49095
g45086.t1	75.0186	1.52387	2.79777	3.85093	1.69531	23.067
g45087.t1	5.03015	5.13516	17.5618	21.9242	4.18784	17.8578
g45088.t1	4.64684	196.878	38.0159	28.0269	13.0989	22.7319
g45089.t1	1.25862	1.67434	2.35784	2.50797	4.31107	2.42952
g45090.t1	1.06989	2.61699	2.13118	2.84111	13.8712	4.85711
g45091.t1	1	1	1	1	1	1
g45092.t1	1.60642	1	1.81975	1	1	1.79428
g45093.t1	1.17886	1.08521	1.36519	1.99006	1.23557	1.52989
g45094.t1	1	1	1	1	22.9708	1.44792
g45095.t1	1	1	1.08411	1.09119	18.2188	1.53005
g45096.t1	1.01151	1.32169	1.18771	1.47493	2.37707	1.42427
g45097.t1	1	1	1	1	1.32202	1
g45098.t1	1.1053	8.1943	14.2388	8.02239	7.2903	7.34517
g45099.t1	1.40878	2.28357	28.7855	2.38238	3.14177	2.67843
g45100.t1	1	1	9.02592	3.50195	3.78538	3.21099
g45101.t1	3.44611	20.4039	5.5247	6.52333	1.75082	10.5509
g45102.t2	2.01834	7.61382	3.32475	4.07167	1.39558	5.80249
g45103.t1	2.12485	9.01111	12.8216	5.58614	3.57385	4.31317
g45104.t1	1.1282	1.3851	2.01403	1.85902	2.49709	1.9209
g45105.t1	1.58743	5.1074	12.4364	20.8981	3.19893	16.9052
g45106.t1	1.34749	2.43625	3.23956	3.81154	4.38556	2.88847
g45107.t2	5.15111	2.99833	9.05782	14.1035	80.8993	13.271
g45108.t1	3.32812	1	1.52295	1.05155	1.79555	2.38349
g45109.t1	1.98423	2.68846	9.32123	10.9644	3.02141	4.55852
g45110.t1	1	1.08491	1.09028	4.23004	5.35445	4.77286
g45111.t1	1	2.95717	2.49396	5.86315	1.21235	6.27611
g45112.t1	3.60557	7.68469	5.75366	6.1539	32.9931	6.80031
g45113.t1	3.9089	2.30014	3.67272	3.92458	42.8842	9.98747
g45114.t2	1.20904	1.0443	1.3785	1.56429	13.6732	3.47826
g45115.t1	7.76806	1.22673	7.24607	6.85232	1.74844	4.96471
g45116.t1	1.8175	6.75777	8.11132	7.11379	4.82031	5.25274
g45117.t1	2.78547	8.82646	12.2378	9.66459	4.16274	4.51212
g45118.t1	2.1761	16.764	59.2724	55.97	21.9348	47.0421
g45119.t1	1	1	1	1	1	1
g45120.t1	1	1	1	1	1	1
g45121.t1	1.23593	1	1.07107	1.07705	1	1
g45122.t1	1	1	1.2719	1.22112	1.01826	1
g45123.t1	1.1136	1.87304	1.61341	1.1664	1.4308	1.74654
g45124.t1	1	1.80952	1.30103	2.67285	112.983	14.6396
g45125.t1	1	1	1	1	23.8229	2.32233
g45126.t1	1.11413	1	1.51468	8.2592	10.6441	1.80048
g45127.t1	2.85407	9.14367	14.5313	14.4392	9.4516	10.4579
g45128.t1	1	1	1	1	1	1
g45129.t1	7.1093	7.48996	30.131	24.1623	19.6184	25.7555
g45130.t1	1	58.9653	1.41213	1.22344	1	1.79864
g45131.t1	1	1.17848	1	1.20669	1	1
g45132.t1	1.01272	1.09702	3.24805	2.38757	1.1301	22.2797
g45133.t1	1	1	1	1	1	1
g45134.t1	1.19127	1.24449	40.2864	7.30947	4.02175	6.1526
g45135.t1	1	1	1	1	1	1.89475
g45136.t1	1.91664	10.3251	61.7101	40.1559	11.2947	32.6657
g45137.t1	1	1	2.56816	14.8254	3.23602	4.24612
g45138.t1	1	1	13.527	34.9875	1.43517	7.89235
g45139.t1	1	1	31.1745	101.278	2.50949	10.676
g45140.t1	3.61917	29.8706	26.1197	24.8098	22.0177	24.7448
g45141.t1	3.54606	13.8536	20.8067	20.8786	17.503	16.7411
g45142.t1	1	1	1	1	1	1
g45143.t1	1	1	1	1	1	3.3579
g45144.t1	1.01326	1.10112	1	1.93797	1	4.38801
g45145.t1	3.65888	4.63384	7.90658	8.34179	5.33377	10.2374
g45146.t1	6.30185	8.20346	14.6933	12.8671	4.52529	16.8955
g45147.t1	2.18512	10.4216	24.5701	25.6102	37.9714	19.0876
g45148.t1	1	27.0734	6.24515	8.96076	1.08813	1.78502
g45149.t1	1	1.91027	1	7.55611	4.52773	318.058
g45150.t1	5.36008	95.0996	25.1187	22.8774	69.5719	60.602
g45151.t1	1.70805	3.88889	5.02574	5.02551	16.2693	7.59367
g45152.t1	16.3866	1.14973	1.47828	2.38268	1.17405	1.54279
g45153.t1	28.4333	588.479	496.07	318.675	49.6575	205.151
g45154.t1	2.75863	22.0797	16.8075	13.9347	12.6081	9.22521
g45155.t1	1.91628	3.51493	10.4179	9.7925	5.65353	6.71866
g45156.t1	1.08746	1.0926	1.33719	1.15056	48.7768	2.2668
g45157.t1	57.1496	2.04476	2.08542	1.8835	5.12416	1
g45158.t1	1	1	1.3409	6.26608	1	1
g45159.t1	5.84926	14.393	13.5154	13.7301	6.43216	19.9983
g45160.t1	5.12208	12.7187	16.3986	14.7154	15.1264	24.4572
g45161.t1	4.28303	5.11901	12.6588	10.9288	9.4481	12.8965
g45162.t1	1.8704	70.1106	20.0469	12.6655	13.9775	15.6331
g45163.t1	3.45474	3.73525	7.87585	13.9019	1.17741	27.2653
g45164.t1	1	1	1	1	1	1
g45165.t1	1	1	1	1	1	1
g45166.t1	1.7328	3.56476	5.79803	8.08462	37.9327	5.98793
g45167.t1	1.1077	1.09122	8.73573	7.81406	1.6259	5.10572
g45168.t1	1.10202	1.79477	14.4806	10.2562	2.77112	6.08286
g45169.t1	2.54074	2.64132	15.8832	26.6645	1.60498	30.766
g45170.t1	4.21705	6.66337	11.3211	25.0992	3.30665	16.6936
g45171.t1	1.83943	1.81814	2.98059	4.07103	1.66407	4.57641
g45172.t1	4.00802	8.0674	6.79414	10.5231	5.66429	12.1936
g45173.t2	10.1276	56.9352	80.7112	81.9989	49.5915	77.4756
g45174.t1	1.32116	2.69553	3.92161	3.84027	1.72162	4.31867
g45175.t1	1.45962	2.0061	3.29069	3.44623	1.63419	3.65677
g45176.t1	1	1	1	1	1	1
g45177.t1	1	1	1	1	1	1
g45178.t1	1	1	1.44025	1	1.64848	1.12218
g45179.t1	2.06105	6.19693	10.1215	8.17161	26.4186	8.50663
g45180.t1	5.705	10.7818	37.2868	18.6252	8.42243	18.3319
g45181.t1	2.35808	3.17865	50.2828	19.8514	2.10424	9.09232
g45182.t1	1.73785	2.1554	42.1462	34.8515	4.64882	13.5531
g45183.t1	2.94759	1	37.3158	22.6261	3.99695	6.26901
g45184.t2	1.12162	1.07739	6.27225	1.62513	1.99025	3.09633
g45185.t1	1.88991	1	1	1	1	2.17384
g45186.t1	5.42765	1.75579	1.80764	8.69706	1.36649	2.44254
g45187.t1	2.9867	12.2744	12.9162	11.6555	15.225	20.2304
g45188.t1	4.03931	6.28683	25.9362	19.3827	7.93508	27.6621
g45189.t1	1.76468	1	7.54762	1	1	1
g45190.t1	1.06784	13.7091	10.8711	1.61896	2.5961	1.34107
g45191.t1	1	1.40578	1.10857	1.20602	3.13863	1.15769
g45192.t1	1.02345	1.13905	2.40392	1.2076	1.86482	1.55585
g45193.t1	1.44661	2.78088	15.4772	9.52361	7.00017	12.7283
g45194.t1	1	1	1.03999	2.45279	1	1.0774
g45195.t1	1.99683	1.24638	5.28967	7.44659	1	2.85995
g45196.t1	1.03952	1.04304	4.16641	2.55018	4.93895	1.16356
g45197.t1	1	1	1	1	1	1
g45198.t1	1.22393	1.09898	4.91957	6.14051	2.03607	2.10265
g45199.t1	4.94768	9.85196	18.0602	18.6515	30.1622	16.336
g45200.t1	1	64.5047	1.15815	4.6861	1.12946	1.76913
g45201.t1	1	36.9453	2.0784	3.35044	1	1
g45202.t1	1.19628	1.11971	1.04273	1.139	6.98881	1.70301
g45203.t1	1	1	7.49669	3.24612	1.65706	1.42563
g45204.t1	4.54412	21.5147	23.5583	17.185	22.811	23.1661
g45205.t1	1	1	2.2959	2.40616	1	1
g45206.t1	1	1	1	1.16283	7.53024	2.5636
g45207.t1	2.40721	1	1.24125	2.53316	4.9312	5.05596
g45208.t1	2.2095	4.59109	7.20027	7.06044	2.17104	5.11602
g45209.t1	1	1	1.10033	1.21768	1	1
g45210.t1	1	1	1.02481	4.65903	1.01323	1.6958
g45211.t1	1.37361	1.74344	8.4577	4.92349	1.52344	4.42346
g45212.t1	1.02845	1.90421	1.30931	2.34156	1.24969	1.22486
g45213.t1	13.9939	26.0247	83.0123	64.903	9.42111	36.5554
g45214.t1	1.10345	1.53752	2.67385	1.30279	1.32696	1.81378
g45215.t1	1	2.77658	1.54287	1.11037	1	1.09862
g45216.t1	1	1.15411	1.05483	1	1	1
g45217.t1	1	1.29339	1.09415	2.29322	1	1.33442
g45218.t1	1	1	1	1	1	1
g45219.t1	3.00343	2.07164	10.6968	7.14822	15.4944	4.42853
g45220.t1	1.02637	1	1	1.15422	15.7096	2.82374
g45221.t1	1	1	1.15621	1.39521	1.02815	1
g45222.t1	1	1	1	1	1	1
g45223.t1	1.81875	3.1262	7.33987	7.002	2.94083	5.68116
g45224.t1	1	1	1	1	1	1
g45225.t1	1.81275	5.37832	1	1	1	1
g45226.t1	1	1	1	1	1	1
g45227.t1	3.68702	1.0799	1.25615	1.37032	1.11503	1.08279
g45228.t1	2.63611	5.00691	6.48292	3.97236	34.5288	5.63011
g45229.t1	1.0292	17.2217	43.138	7.88366	2.3457	4.30779
g45230.t1	1.03324	1	1.09041	1.91495	1.12936	1.14594
g45231.t1	1	1	1	1	1	1
g45232.t1	1	1	1	2.74325	6.59562	1
g45233.t1	1.64104	8.17265	13.6318	10.0984	3.33169	8.12299
g45234.t1	1	1.38094	1.58066	1.5666	1.15729	1.5074
g45235.t1	1	1	1	3.8555	1	1
g45236.t1	1	1	1	1	1	1
g45237.t1	5.00722	2.56451	8.58422	10.2779	17.9342	15.6275
g45238.t1	2.01112	75.3634	98.1204	257.382	2.42434	410.504
g45239.t1	1.89128	6.44381	15.7911	24.0899	2.6525	19.6262
g45240.t1	1	5.08901	1	1	1	1
g45241.t1	5.1473	8.81548	28.964	19.4613	19.1555	17.5588
g45242.t1	1.02146	1	1.29119	1.18943	1	1
g45243.t1	1	1	12.6301	3.56514	1	1
g45244.t1	2.52733	1.04917	1.05249	1.73983	1	1.10187
g45245.t1	1	1	1	1	1	1
g45246.t1	1.70349	1	1.95373	2.03838	1	1
g45247.t1	3.11769	5.66395	13.2404	11.8446	11.4362	13.4434
g45248.t1	1.42262	2.07515	3.09001	2.75425	7.74259	4.86521
g45249.t1	1.00905	1.09202	1.51716	3.43014	1.19784	10.2743
g45250.t1	1.37167	5.17762	4.51691	16.214	1.14088	5.31505
g45251.t1	2.40844	5.76321	12.5875	36.9612	3.25365	17.3235
g45252.t1	1.03686	1	1.75198	2.68523	1.04028	1.50962
g45253.t1	1.00617	1	1	1	17.3645	1.29234
g45254.t1	1	1.47409	1	1.18042	71.6903	2.13374
g45255.t1	18.7616	59.2449	184.793	176.709	51.3298	97.8552
g45256.t1	1.11694	4.37043	3.85724	3.92582	9.15526	4.08101
g45257.t1	7.53192	37.0689	50.6155	41.2725	41.5854	39.0516
g45258.t1	4.42811	7.85877	10.2448	7.0198	16.4031	6.13773
g45259.t1	3.22874	9.66249	26.0951	27.4092	6.28877	26.3491
g45260.t1	7.47609	40.8431	55.9989	51.3543	44.1197	41.8188
g45261.t1	1.49784	10.6773	5.03555	11.8004	248.032	67.8669
g45262.t1	64.5595	101.842	357.937	211.889	85.4795	160.369
g45263.t1	8.96425	13.3788	77.9998	48.8412	19.6706	30.0763
g45264.t1	1	1	1.78198	4.11178	1	3.02827
g45265.t1	1	1	2.43599	4.63565	21.5772	3.02001
g45266.t1	1	1	1	1.23588	39.4956	2.62656
g45267.t1	1.32145	1	8.3341	8.79167	3.47726	3.97189
g45268.t1	1.41406	1	7.47399	6.58647	3.58402	2.54043
g45269.t2	1.05059	1	5.75096	6.35727	1.02759	1.13323
g45270.t1	1.1009	1	9.83796	10.582	1.04995	1.17709
g45271.t1	1.84338	5.42703	9.71903	3.88093	15.6307	9.84512
g45272.t1	5.9051	19.9785	49.0617	34.1184	49.6419	23.8362
g45273.t1	2.27372	6.43604	13.7715	11.1629	10.8093	9.53255
g45274.t1	13.3017	55.3106	102.193	152.967	790.8	95.6269
g45275.t1	1.01448	4.93999	1.59041	4.11554	2.9492	5.50214
g45276.t1	1	1	1	31.9112	1	1
g45277.t1	1	1	1	1	1	1
g45278.t1	1	1	1	1	1.28444	1
g45279.t1	1	1	1	1.37686	1	4.0333
g45280.t1	1	1	1	1.4252	1	1
g45281.t2	1.1721	1.19889	1	2.61316	1.02291	1.24729
g45282.t1	1.01992	1.45595	31.0119	23.6313	1.52661	7.45563
g45283.t1	2.24815	5.42016	12.8759	14.9711	4.17721	9.58901
g45284.t1	1	1	1.37182	2.9849	2.38049	1.13849
g45285.t1	1	1	1	1	1	1
g45286.t1	1	1	1	1	1	1
g45287.t1	1	1	1	1	4.34059	1
g45288.t1	1	2.5919	1.36477	2.37812	58.3948	14.5749
g45289.t1	1	1	1	1	1	1
g45290.t1	1	1	1	1	1	1
g45291.t1	1.53906	2.42569	3.4247	4.68684	1	3.3579
g45292.t1	1.08545	2.73823	2.76393	5.52979	1.25048	3.34124
g45293.t1	3.88378	63.351	106.104	164.615	14.5995	159.336
g45294.t1	1	1	1	2.08096	1	22.1835
g45295.t1	1.9977	1.19507	1.32797	3.90971	1.016	1.92407
g45296.t1	1	1	1.30406	1.76971	3.91155	1.3941
g45297.t1	1	2.81837	1	1	3.77017	1
g45298.t1	1	3.42134	1	1	9.66667	1
g45299.t1	4.32589	32.6518	29.9604	34.0402	70.3408	27.9048
g45300.t1	1	4.67837	17.3445	54.5733	1	1
g45301.t1	1.74823	6.88268	6.59797	7.66954	15.2479	8.70711
g45302.t1	1.60957	4.16927	4.95187	8.32241	16.6456	8.33385
g45303.t1	2.00891	3.30542	5.91336	5.77767	2.62988	5.55507
g45304.t1	1.29935	1	9.52408	19.3363	1.07355	8.03404
g45305.t1	1	1	1	1	1	1
g45306.t1	1	1	1	2.17522	1	1
g45307.t1	1	1.0497	1.05306	2.09295	1	1
g45308.t1	1	1.0214	1	3.06166	1	1.02217
g45309.t1	1	1.4017	1	1.70008	1	2.41254
g45310.t1	1	1.40764	1	2.36038	1	4.24864
g45311.t1	1	1.06435	1.06859	3.45414	1.0373	1.3333
g45312.t1	1	1	1.04152	3.47612	1.04473	1.32204
g45313.t1	1	1	1	3.90051	1.01419	1.51286
g45314.t1	196.267	1	1	1	1	1
g45315.t1	1	1.51387	1	1	1	1.35059
g45316.t1	1	1	1	3.92458	1	1
g45317.t1	1	1	1	1	1	1
g45318.t1	1	1	1	1	1	1
g45319.t1	2.04265	6.4701	12.7265	11.2067	10.222	10.8194
g45320.t1	2.83381	13.7997	31.9558	11.0951	20.2625	12.4323
g45321.t1	1	1.80711	1	1.89219	3.03922	1
g45322.t1	1.12828	1.32635	1.27826	1.45252	1.8703	1.60849
g45323.t1	5.70852	31.8726	35.4474	36.8538	32.5635	32.0003
g45324.t1	3.1503	10.5513	12.4424	11.1578	16.8703	10.866
g45325.t1	2.02621	8.70194	10.3913	8.69278	10.4044	6.94966
g45326.t1	2.73068	50.1341	16.5137	10.657	4.82289	10.0828
g45327.t1	1	1.06082	1.09758	1.91702	271.407	7.96391
g45328.t1	1.86255	4.71877	5.04426	3.43587	5.82644	4.14438
g45329.t1	17.8307	51.9386	122.787	144.662	11.2088	135.813
g45330.t1	1	1	1	1	1	1
g45331.t1	1	1	1	1	1	1
g45332.t1	1	1	1	1	1	1
g45333.t1	1	1	1	1.05513	1.36772	1
g45334.t1	1	1	1	1	1	1
g45335.t1	1	1	1	1	1	1
g45336.t1	1.03005	1.30563	1.24499	1.35418	9.42205	1.87086
g45337.t1	65.0455	78.5419	190.284	196.362	75.8412	249.758
g45338.t1	4.90216	16.0215	20.1709	17.7588	14.4497	14.1674
g45339.t1	14.6756	28.7693	74.8753	70.4493	56.7236	55.845
g45340.t1	1.71995	6.17051	19.1855	10.6292	2.81127	10.0063
g45341.t1	1	1	2.29603	20.8427	1	1
g45342.t1	2.41042	3.49276	28.1278	21.9034	3.6506	8.96122
g45343.t1	1	1	2.04549	1	10.6193	4.02839
g45344.t1	5.20278	9.83328	34.2609	30.5388	7.30033	18.3747
g45345.t1	1.82101	6.47771	10.3052	10.9259	5.73215	9.88346
g45346.t1	1	1	1.63197	18.8311	1.24134	2.64129
g45347.t1	1	1	1	16.2779	1	1
g45348.t1	2.97113	6.3552	15.2627	12.9146	9.7615	10.6926
g45349.t1	1	1	1	1	1	1
g45350.t1	1.48453	1.05473	4.01611	4.93734	1.54977	5.48091
g45351.t1	1.68651	2.14424	5.1009	5.64591	3.29935	4.20145
g45352.t1	1.3865	11.6484	24.9454	7.69387	1.74968	7.40334
g45353.t1	1.50803	11.3017	22.3414	8.62319	1.64255	7.57163
g45354.t1	1.43039	8.47089	16.8421	8.91472	1.36916	6.08244
g45355.t1	1.08775	2.16631	3.29639	7.69372	3.30721	2.15542
g45356.t1	1	1	1	1	1.32924	1
g45357.t1	1	1	1	1	1	1
g45358.t1	1	2.26224	1	1	1	2.24648
g45359.t1	1.10658	1.54203	7.75369	5.75979	1.52093	4.22905
g45360.t1	1.2318	3.38977	3.50124	2.35713	3.26693	3.63906
g45361.t1	2.76737	6.08529	15.1866	15.7066	3.67096	15.0464
g45362.t1	2.52752	7.26727	13.2021	14.4187	2.0235	10.9578
g45363.t1	1.29403	3.03752	3.04465	4.69753	1.31434	2.54578
g45364.t1	1.17494	3.18484	2.84695	4.54734	1.88464	2.7412
g45365.t1	5.30556	3.33896	14.5009	15.3304	6.25285	13.3358
g45366.t1	1.79948	3.21502	7.22463	3.85832	15.5224	4.65971
g45367.t1	1.40694	3.03736	3.24684	3.40564	3.55566	2.99447
g45368.t1	1	4.11417	1	1	1	1
g45369.t1	1	1	1	1	1	1
g45370.t1	1	1	1	1.3679	1	1
g45371.t1	1	1.15421	1.02251	1.1465	4.02697	1.22794
g45372.t1	1	1	2.14208	7.40271	1.21673	13.6099
g45373.t1	11.2439	1.09356	1.26683	1.25317	1.01792	1.19389
g45374.t1	1	1	1	1	1	1
g45375.t1	1	1	6.15946	1.62289	1	4.90087
g45376.t1	1.2937	1.15265	4.21565	4.38857	1.3398	3.32034
g45377.t1	1	1.06669	1	2.15581	1	1.20725
g45378.t1	1	1	1	2.55285	1	1
g45379.t1	1	1	1	1	1.25759	1
g45380.t1	1	1	1	1	2.7274	1
g45381.t1	1.27554	32.599	9.60144	1.54049	7.24213	11.4029
g45382.t1	1	1	1	1	1.07209	1
g45383.t1	1.04592	51.0558	3.36255	1.54015	2.2951	13.0448
g45384.t1	2.8746	69.1819	154.101	158.316	37.1166	114.981
g45385.t1	1.19945	8.80148	33.1809	29.2958	5.11979	18.3345
g45386.t1	1	1	3.54266	1	1	1.61772
g45387.t1	1	2.30014	3.67272	6.84917	1	3.56785
g45388.t1	1	1	1	1	1	1
g45389.t1	1	1	1	1	1	1
g45390.t1	3.07073	13.198	12.9547	12.2665	15.9799	13.2433
g45391.t1	9.74339	11.5473	21.0045	14.4096	16.1638	21.7389
g45392.t1	2.28117	3.54712	5.81046	7.6361	1.73926	4.15318
g45393.t1	1	1	1.02453	1.74494	329.614	8.3394
g45394.t1	1	1	1	1.42746	623.826	22.0514
g45395.t1	2.79474	20.0143	21.5843	31.395	6.06419	24.0716
g45396.t1	1	3.57566	1.15955	4.98191	29.0354	12.1877
g45397.t1	2.1599	3.00468	15.5969	9.20379	7.22503	6.83126
g45398.t1	1.10674	1.01937	21.4419	33.2784	1.21579	10.3056
g45399.t1	3.03958	6.26082	22.2029	25.7105	4.38476	17.7152
g45400.t1	1	1.19172	1.40872	10.3793	5.85148	30.7885
g45401.t1	2.22287	2.60874	9.46879	9.06525	4.50207	7.22198
g45402.t1	3.49745	13.3147	19.8493	20.9814	2.82287	32.9579
g45403.t1	3.61651	18.7106	31.1967	25.3865	6.05565	12.3996
g45404.t1	1.67274	4.99732	11.4416	15.678	5.44639	8.94566
g45405.t1	1.91711	3.28455	1.77272	6.27067	1.96321	2.49885
g45406.t1	1	2.35814	1	1	1.08022	1.13948
g45407.t1	1.85308	4.61992	7.50523	5.54663	8.35137	8.23973
g45408.t1	1	5.14641	11.1376	9.31823	1.17244	2.06294
g45409.t1	1	1	8.35947	5.05246	3.06214	1
g45410.t1	1.06738	1	2.41727	1.90407	1.25826	1.17744
g45411.t1	1.03362	1	1.73064	2.28735	1.04927	1.17716
g45412.t1	3.13261	22.6577	51.0994	63.2995	8.85644	37.8101
g45413.t1	1.04895	1	102.243	158.743	2.55359	28.3827
g45414.t1	1.93636	3.56925	5.94839	5.39307	5.1131	7.81022
g45415.t1	12.4787	8.42468	14.2182	17.6147	2.94608	7.54828
g45416.t1	1.57339	1.68091	4.33094	2.89098	2.45569	2.94147
g45417.t1	1	1	1	1	1	1
g45418.t1	1.02751	1	1.14915	3.75223	1.24381	1.36256
g45419.t1	1	1	1	1	1	1
g45420.t1	1	7.55075	1	1.2668	1	1
g45421.t1	1	1.57318	1	1.47267	1	1.11132
g45422.t1	1	1	1	1.39701	1	1.35411
g45423.t1	1.05121	1.19168	1.06917	1.18526	1.17665	1.1311
g45424.t1	1	1	1	1	1	1
g45425.t1	1	1	1	1.07752	1	1
g45426.t1	1	1	1	1	1	1
g45427.t1	1	1	1	1	1.17642	1
g45428.t1	1	1	1	2.10021	1	1
g45429.t1	1	1	1	1	1	1
g45430.t1	1	1	1.08069	1	1.61647	1
g45431.t1	1	1	1	1	1	1
g45432.t1	1	1	1	1	1	1
g45433.t1	1	1	1.16455	1	1.65699	1
g45434.t1	1	1	1	1	1	1
g45435.t1	1	1	1.09495	1	2.64803	1
g45436.t1	1	1	1	1.10928	1	1.11132
g45437.t1	1	1	1	1.39701	1	1.35411
g45438.t1	1	4.80184	1.96492	2.58007	1.29826	1.47158
g45439.t1	1.33716	1.66687	4.10297	2.76463	1.90703	2.72725
g45440.t1	1.54966	2.73641	6.02218	3.89441	2.34221	3.80834
g45441.t1	1	1	1.80915	3.17594	1.05214	1
g45442.t1	1	1	4.31094	5.68688	1	4.16668
g45443.t1	1.04655	2.82176	5.50773	2.92227	1.35272	3.08405
g45444.t1	1	17.6992	14.5176	14.8981	1.29755	27.9751
g45445.t1	2.34305	2.3948	5.1605	6.96035	4.23824	10.6796
g45446.t1	6.81551	1	1	1	1	1
g45447.t1	1.66837	3.82285	4.95685	7.98685	16.0311	4.57249
g45448.t1	1.3559	2.15111	4.52148	3.26733	1.59069	3.34328
g45449.t1	1	1	1	1	1	1
g45450.t1	1	1	1	1	1	1
g45451.t1	1	1.09602	1	1	1	1
g45452.t1	1	1	1	1	1	1
g45453.t1	1.12082	1.50445	7.7154	6.65252	1.52796	5.06856
g45454.t1	1.25133	1.69536	2.55087	2.50043	1.51948	2.61785
g45455.t1	2.73556	5.88702	5.93501	6.28983	6.03998	6.1173
g45456.t1	1	1	1	1	1.04293	1
g45457.t1	1.49013	1.08902	2.47377	3.11343	2.23181	1.64563
g45458.t1	1.66992	1	1	2.96698	1.75	1
g45459.t1	1	1.07221	1	3.33459	2.04851	2.3463
g45460.t1	1	1	1	1.39048	1	1.17529
g45461.t1	1	1	1	6.49637	7.73133	5.69525
g45462.t1	1	1	1.28124	1.22868	1.13097	1
g45463.t1	1	1	1	1	2.44973	1
g45464.t1	1	1	2.07694	2.16915	1	2.047
g45465.t1	2.13669	6.60679	8.46731	9.09716	5.66441	8.20327
g45466.t1	5.29333	11.6769	14.5908	12.475	12.4977	11.2204
g45467.t1	1	1	1	1	1	1
g45468.t1	1	1	1	1	1	1
g45469.t1	1.12646	1	1	1.92552	1.09646	2.6618
g45470.t1	1	1	1	1	1	1
g45471.t1	1	1	1	1	1	1
g45472.t1	1	1	1	1	1	1
g45473.t1	1	1	1	1	4.38856	1
g45474.t1	1	1.13482	1.42685	1.61753	1.31843	1.13846
g45475.t1	1	1.08569	1.18308	1.39703	1.09877	1.35514
g45476.t1	4.90172	8.80687	13.3463	16.3966	5.62663	14.6594
g45477.t1	7.05553	52.4221	32.4144	26.0425	11.8591	24.6561
g45478.t1	1	1.12129	1.05001	1.04339	8.53102	1.40617
g45479.t1	1	1	1	1	1.14267	1
g45480.t1	4.70491	8.29826	12.9363	11.9039	41.1441	8.89015
g45481.t1	4.52148	9.86891	21.9005	23.19	20.3989	17.8024
g45482.t1	1	1	6.98486	11.5071	2.38357	3.5333
g45483.t1	1.70349	4.74925	25.7969	17.6141	11.1763	10.2213
g45484.t1	1.41305	1.68666	24.2793	22.0591	2.51208	12.4671
g45485.t1	1	1	1.95373	2.03838	2.1782	1
g45486.t1	1.91691	18.6757	10.2867	11.0951	4.46725	15.4408
g45487.t1	2.01989	5.46345	9.28893	8.11356	4.7325	8.13453
g45488.t1	2.73179	5.46274	6.68277	6.52823	6.9639	8.48718
g45489.t1	1.75191	52.7315	5.82179	4.08965	6.35992	4.46557
g45490.t1	1	4.26774	1	1	1	1
g45491.t1	1.77858	109.308	2.67662	2.55825	3.21368	2.74139
g45492.t1	1	1	1	1.09139	27.4759	1.28603
g45493.t1	1	1.41873	1.44532	2.06211	26.7909	3.59676
g45494.t1	1	3.35855	1.20556	2.28158	20.3997	2.84511
g45495.t1	2.22104	1.03814	9.05232	3.60045	1.07997	1.55347
g45496.t1	1.81679	1	5.83811	1.92878	1.02478	1.06722
g45497.t1	3.61798	1	15.9405	6.49637	1	1
g45498.t1	7.65374	12.3954	47.3547	40.1744	16.4364	26.9327
g45499.t1	7.49605	15.2076	43.9484	39.7477	8.52265	42.2013
g45500.t1	4.15087	13.1072	25.7029	21.1159	18.123	13.1682
g45501.t2	2.75415	12.8644	37.8913	32.7971	44.5053	20.3245
g45502.t1	2.28039	2.42008	4.23435	6.49067	2.11152	4.37194
g45503.t1	2.40166	5.23865	6.81491	9.15773	2.60565	7.17455
g45504.t1	1.51895	2.39655	3.73991	4.42122	3.22567	3.35843
g45505.t1	3.97932	6.30508	28.7015	29.5982	8.18191	19.2701
g45506.t1	5.4174	1	1	41.6674	1.10949	11.6728
g45507.t1	3.66292	11.6772	17.8864	11.642	2.71221	12.9324
g45508.t1	1	1	1	1	1	1
g45509.t1	1	1	19.3675	29.7069	1.18385	1
g45510.t1	1	1	1	1	1	1
g45511.t1	1	1	1	1.19703	1	1
g45512.t1	1.0836	1	1.11345	1.30752	1	1
g45513.t1	1	1	15.6038	33.0043	1.8554	1
g45514.t1	1	1	2.58803	46.5833	1	1
g45515.t1	1	1	17.572	36.2927	3.4747	1
g45516.t1	1.48407	2.13016	4.30243	5.04075	1.62311	3.91783
g45517.t1	1	1	6.45464	3.37048	393.402	8.95493
g45518.t2	1	1	21.3692	27.5113	1.10978	1
g45519.t1	3.82593	1	2.84368	3.80942	1	1.04835
g45520.t1	1	50.3492	5.1946	1.75868	1.13448	1.45366
g45521.t1	1	59.1882	1.84459	1.91923	1	1
g45522.t1	2.74106	1	1	1	1	1
g45523.t1	1.06235	1	1	1.15766	1	1
g45524.t1	1	1	1	1	1	1
g45525.t1	1	1	1	1.05335	1.02658	1
g45526.t1	1	1	1	1.259	1.13799	1
g45527.t1	1	1	1	1	1	1
g45528.t1	1.28314	2.02531	3.95133	3.4909	2.0473	2.84229
g45529.t1	1	1	1	1	1	2.17384
g45530.t1	1.1449	1.20519	1.25563	1.8993	1.0256	1.17374
g45531.t1	1	1	1	1	1	1
g45532.t1	1	1	1	2.1011	1.19117	1
g45533.t1	1	1	1	1.03568	1.03535	1
g45534.t1	1	1	1.03341	1.08695	1.15953	1
g45535.t1	1	1	1	1	1.08546	1
g45536.t1	1	1	1	1.10868	1.86148	1
g45537.t1	1	1	1	1	1.11299	1
g45538.t1	1	1	1	1.22782	2.09189	1
g45539.t1	1	1	1	1	2.72051	1
g45540.t1	1	1	1	1	1	1
g45541.t1	1	1	1	1	1	1
g45542.t1	1	1	1	1.12814	1.02686	1
g45543.t1	1	1	1	1	1.06175	1
g45544.t2	1	1	2.74449	26.7536	1.04824	1.17352
g45545.t1	2.03408	6.82726	3.40483	3.09345	1.03639	5.69282
g45546.t1	1	1	1	1	1	1
g45547.t1	1.09209	1.98611	3.4169	1.97071	1.0574	1.60627
g45548.t1	1	1	1.31874	3.421	2.17275	1.41311
g45549.t1	2.06644	29.2746	19.4175	13.1371	7.63065	9.51088
g45550.t1	1	1	1	1	1	1
g45551.t1	1	1	1	1	1	1
g45552.t1	1	1	1	1	1	1
g45553.t1	1	1	1	1	1	1
g45554.t1	1	1	1	1	1	1
g45555.t1	6.09837	6.66287	33.949	24.3143	5.506	24.2148
g45556.t1	1.30307	25.1673	5.50502	3.50777	1.16667	8.30062
g45557.t1	2.97572	3.1725	14.7735	10.1666	7.78981	16.9885
g45558.t1	2.37606	1.47464	11.2932	8.79861	3.24965	7.73078
g45559.t1	2.18647	1.29019	8.18079	6.03363	2.98133	6.65157
g45560.t1	2.34794	11.799	12.8185	13.402	4.31934	11.7362
g45561.t1	1	1	1	1	9.86203	9.28336
g45562.t2	1.37292	1	1	3.20794	14.095	13.7365
g45563.t1	1.67985	1.4015	2.1301	3.60568	5.18729	10.8973
g45564.t1	1	1	1	1	1	1
g45565.t1	1	1	1	1.17985	1.02993	1
g45566.t1	2.23715	4.50048	11.32	8.26339	4.26811	7.46319
g45567.t1	1.93383	7.90616	15.3913	14.8872	28.7906	12.9216
g45568.t1	5.0548	33.6284	15.5801	13.9092	19.7068	28.5095
g45569.t1	2.83348	15.4117	18.1279	17.6966	22.7961	16.4878
g45570.t1	9.7094	19.1532	29.6049	52.8361	10.1053	40.239
g45571.t1	11.6493	134.832	110.669	92.3806	71.4627	48.6228
g45572.t1	5.01953	50.2711	78.2118	48.8631	41.5001	25.0432
g45573.t1	1	1	1	1	1	1
g45574.t1	2.38003	44.0737	74.3161	14.3331	5.25673	1
g45575.t1	1	17.8225	36.5433	22.2666	1	6.52748
g45576.t1	1.31138	6.60574	15.5533	13.8903	3.68152	9.58412
g45577.t1	1.29093	3.34476	11.9238	9.51021	2.75513	6.93259
g45578.t3	6.07304	27.9235	61.7746	53.6747	45.889	43.0513
g45579.t1	5.09456	8.41055	13.1702	12.0777	8.95522	12.808
g45580.t1	2.28208	3.72379	3.50708	3.19617	3.96761	8.12299
g45581.t1	4.79358	6.59058	13.2798	13.8897	3.23708	16.1243
g45582.t1	1.02387	1	22.8876	3.8785	1	1.81782
g45583.t1	1	1	1	1	1	1
g45584.t1	1	1.13608	1.10913	2.14386	1.01956	1.03525
g45585.t1	1	1	1	1.07623	1	1
g45586.t1	1	1	1	2.50073	1	1.66995
g45587.t1	2.68467	2.02999	3.64563	5.34104	11.5213	9.41394
g45588.t1	3.32662	19.3332	14.5032	15.4813	25.9121	13.3846
g45589.t1	3.16484	1.10267	1.28212	2.2835	1.37363	41.4139
g45590.t1	2.45162	7.07413	12.4221	10.4892	54.1327	11.1575
g45591.t1	1.63234	5.1283	8.89128	7.64368	3.9556	5.77252
g45592.t1	1.10063	4.39547	21.0802	28.9776	1.47586	10.2353
g45593.t1	1.04192	2.06625	17.3845	25.796	1.86265	4.31383
g45594.t1	9.16112	1	1.99461	1.96192	1.41783	31.3476
g45595.t1	1.68562	1	1	1	1	4.33953
g45596.t1	1	1	1	1	1	1
g45597.t1	1	1	1	1	1	1
g45598.t1	3.17267	13.0908	10.1292	11.1856	11.6678	7.28129
g45599.t1	1	1.88216	1	1	1	1
g45600.t1	1	2.89158	1	1	1	1
g45601.t1	2.70895	1	1.08871	1.19228	1.09715	9.55118
g45602.t1	1.83326	1	1	1	1	3.91392
g45603.t1	1	1	1	1	1	1
g45604.t1	1	1	1.14228	1	1	1
g45605.t1	3.31302	7.42975	11.9788	10.5605	12.0529	8.93464
g45606.t1	1	2.61602	1	1	1	1
g45607.t1	1	1	1	1	1	1
g45608.t1	1	4.20114	1.15335	2.16477	1	1.59723
g45609.t1	1	8.78854	1.5499	2.19105	1.03639	1
g45610.t1	1	1.11757	1	1.18034	1.14553	1.0809
g45611.t1	1	32.4858	2.953	2.91053	1	1.33216
g45612.t1	1	2.95118	1.48524	1.75157	1.11311	1.40422
g45613.t1	1	1	1.51455	1.27922	1	1
g45614.t1	1	11.8655	2.63488	22.4793	1	7.95063
g45615.t1	1	1.22921	1	4.15855	1	1.23581
g45616.t1	1	1.57836	4.52777	6.07476	1.93507	3.12576
g45617.t1	1	7.52987	2.20643	1	1	1
g45618.t1	1	1.8932	1	1	1.26897	1.45366
g45619.t1	1	1	1	1	1.03897	1
g45620.t1	1	1	1.42131	1.24191	1.65638	1.26279
g45621.t1	1	1	1	1	1	1
g45622.t1	1	1	1.3704	1.31351	1	2.32032
g45623.t1	1	1.60685	1.1437	1.77898	1.17723	1.21003
g45624.t1	1.06546	1	1	12.5351	1.09713	4.10215
g45625.t1	1	1	1	1	1	1
g45626.t1	1.04296	1	1.45617	19.3417	1.3555	5.94296
g45627.t1	1.27866	5.18859	15.7624	25.7104	8.73489	33.575
g45628.t1	1.20417	1.11532	2.75809	5.08032	1.67872	1.29876
g45629.t1	1.76345	2.46242	4.55048	4.62158	4.29353	4.32231
g45630.t2	1.44982	2.14017	2.53737	2.11242	1.63355	1.81312
g45631.t1	1	1	1	1	16.9256	1
g45632.t1	1.76181	4.57897	6.00169	5.7338	15.8629	4.01182
g45633.t1	4.90467	4.21655	27.6077	30.1091	17.8084	21.9282
g45634.t1	1	1.13291	1	3.07297	1	1
g45635.t1	2.38466	31.1829	58.7626	46.1433	7.15377	40.0668
g45636.t1	1	1	1	1	3.03862	1
g45637.t1	2.1583	3.51683	7.53713	5.09597	6.92293	9.56828
g45638.t1	2.93304	4.30416	6.73669	6.50246	10.4694	18.4169
g45639.t1	2.5032	5.77805	11.9346	13.9625	3.20441	11.7022
g45640.t1	7.5366	111.246	73.4459	67.1889	118.171	61.5674
g45641.t1	22.951	432.674	271.617	304.548	471.082	227.25
g45642.t1	3.56636	11.0455	19.298	21.4847	9.77123	16.3138
g45643.t1	1	1	1	1	1	1
g45644.t1	1	1	1	1.39514	1	1
g45645.t1	1	1	1	1.10829	1	1
g45646.t1	1	1	1.25458	1.18398	1.09282	1
g45647.t1	1	1	1	1	1	1
g45648.t1	1.04129	1	1	1.24232	1	1.10853
g45649.t1	1	1	1	1	1.15183	1
g45650.t1	1.20202	1	1	1	1	1.53033
g45651.t1	1	1	1	1	1	1
g45652.t1	1	1	1	1	1	1
g45653.t1	1	1	1	1	1	1
g45654.t1	1.10645	1	5.59237	2.55767	5.04709	2.39537
g45655.t1	1	1	1	1.50821	102.192	4.11562
g45656.t1	1	1.3643	2.15551	2.11437	13.2903	2.74792
g45657.t1	3.78018	14.534	24.1419	22.5507	14.3601	15.1284
g45658.t1	2.22996	6.89564	8.82901	6.12613	7.7225	5.82482
g45659.t1	12.7425	84.9984	106.462	67.1096	43.3623	64.8092
g45660.t1	3.88345	10.9667	12.5031	12.0319	8.87377	15.84
g45661.t1	1	1.08817	1	1	1.05083	1
g45662.t1	1	1	1	1	1.24193	1
g45663.t1	1	1	1	1	1	1
g45664.t1	1	1	1	1.31504	1.03956	1
g45665.t1	1	1	1	1	1	1
g45666.t1	1.16902	4.43854	30.0143	12.8315	2.01965	4.16662
g45667.t1	1.131	3.35416	20.438	6.56049	1.60076	3.75439
g45668.t1	3.70395	3.90079	23.0094	22.2551	5.73107	15.3129
g45669.t1	1.01854	1.04714	2.6612	1.21832	1.1088	2.22106
g45670.t1	13.6227	29.918	43.9212	27.8378	62.3497	14.7178
g45671.t1	1	1	1	1	1	1
g45672.t1	1	1.09192	1.09817	1.58541	1	1
g45673.t1	1.03919	4.68776	1.0532	1	1	1
g45674.t1	6.89	1.11048	1	1.1278	1	21.6983
g45675.t1	1.2426	1	1	1	1	2.14278
g45676.t1	1	1	1	1.02968	1.01467	1
g45677.t1	1	1	1	1	1	1
g45678.t1	1	1	1.04713	2.0977	1.02543	1
g45679.t1	1	1	1	1.86609	1	1
g45680.t1	1.0825	1	1	1	1	1
g45681.t1	2.53287	1	1	1	1	1
g45682.t1	4187.29	1	1	1	1	1
g45683.t1	5.172	6.78885	18.1255	14.2018	5.38438	7.81078
g45684.t1	2.55753	5.94613	31.3596	15.1163	12.7102	13.6521
g45685.t1	2.26914	5.24284	25.7493	12.0574	9.96579	9.04801
g45686.t1	3.00155	2.21496	8.4051	6.61998	2.40592	7.89235
g45687.t2	66.6992	55.215	299.965	202.019	95.1913	309.441
g45688.t1	1	1	1	1	1	1
g45689.t1	1	1	1	1	1	1
g45690.t1	1.0844	2.30809	23.0834	5.6941	4.93448	2.55138
g45691.t1	1	1	1	1	1	1
g45692.t1	1	1	1	1	1	1
g45693.t1	2.72682	5.9428	15.2937	15.1855	5.08218	11.0418
g45694.t1	2.25565	3.24121	8.6249	8.99222	4.80718	6.91136
g45695.t1	1.13637	1.3082	1.61759	2.51788	100.895	8.06529
g45696.t1	7.51714	18.3891	8.86781	10.6361	6.45538	39.9707
g45697.t1	5.45763	43.5121	15.5027	16.2876	4.13952	23.8792
g45698.t1	1	39.7935	60.3427	2.52456	1.03825	2.36678
g45699.t1	4.70307	1817.78	427.841	184.465	29.6143	37.4311
g45700.t1	1.15133	1.19492	167.939	117.733	1.93358	84.906
g45701.t1	1	1	3.29306	1.93303	1	1.69737
g45702.t1	1	1	4.72661	1.57836	1.32926	2.55292
g45703.t2	1.28698	2.32795	12.0149	13.8303	1.77663	5.54215
g45704.t1	1.26162	1	5.5794	3.68034	1	1
g45705.t1	13.1727	38.0862	52.0753	38.7711	33.5769	37.0278
g45706.t1	14.2954	11.7809	17.9203	11.6327	15.8508	14.4896
g45707.t1	2.57387	1	1	1	1	1
g45708.t1	4.18842	27.8331	13.7388	13.634	87.5042	11.8178
g45709.t1	1.58316	2.67853	3.21377	1	2.31725	2.35519
g45710.t1	2.6765	9.94953	20.4904	24.7734	16.3196	23.1099
g45711.t1	14.7401	130.034	89.1926	77.362	46.9384	70.6502
g45712.t2	2.9547	5.87336	15.7353	9.8482	3.67791	8.53804
g45713.t1	1.10631	2.13399	3.30527	1.86426	2.10139	2.057
g45714.t1	1.5211	1	1.42045	1	5.54862	1
g45715.t1	1.15619	8.56018	1	1.67857	5.92038	1
g45716.t1	1	1	1	1	1	1
g45717.t1	1	1	1	1	1	1
g45719.t1	1	1	1	1	1	1
g45720.t1	1.2214	4.67145	2.98816	1	5.7616	1
g45723.t1	1	1	1	1	1	1
g45724.t1	1	1	1	1	1	1
g45725.t1	1	1	1	1	1	1
g45726.t1	1	1	1	1	1	1
g45727.t1	1	1	1	1	1	1.27296
g45731.t1	1	1	1	1.45285	1	1.2004
g45732.t1	1	1	1	1	1	1
g45733.t1	1.96518	1.85627	3.61141	2.89512	1	2.68508
g45734.t2	2.15459	5.31225	2.89062	2.26249	2.54787	2.41636
g45735.t1	3.93282	15.9529	11.5635	10.7889	8.58094	8.92797
g45736.t1	2.36464	2.52633	3.16733	3.25169	1.7515	3.76801
g45737.t1	1	1	1	1	1	1
g45738.t1	1	1	1	1	1	1
g45739.t1	1	1	1	1	1	1
g45740.t2	7.36218	13.7414	28.1657	20.1845	8.31713	21.6669
g45741.t1	1	1	1	1	1	1
g45742.t1	1	1	1	1.55055	1.09558	1.3295
g45743.t1	1.94524	3.33939	6.10123	5.6873	4.44682	5.47286
g45744.t1	7.24197	11.9491	15.8364	11.7027	11.2859	13.0234
g45745.t1	1.22331	15.2471	11.8579	8.86791	13	4.51852
g45746.t1	1	1	1.1706	1.37021	1.09646	1.16618
g45747.t1	1	1	1.78732	2.28237	1	1
g45748.t1	1	1	1.78732	2.28237	1.71465	1
g45749.t1	1.2769	3.11099	6.38188	5.4821	4.38606	4.43784
g45750.t1	1.16206	1	1.32459	1.38762	1.19204	1
g45751.t1	172.43	559.603	688.228	596.302	191.795	760.308
g45752.t1	2.70408	7.05805	10.4042	9.49768	9.44244	7.68238
g45753.t1	3.74482	9.06241	15.6941	10.6852	13.7305	10.7536
g45754.t1	1	32.1585	12.6219	1	1	1
g45755.t1	1	1	1	1	1	1
g45756.t1	1	1	1	1	1	1
g45757.t1	28.0487	90.5977	146.492	108.681	221.007	124.95
g45758.t1	6.19073	14.256	19.129	16.7363	7.35186	20.4418
g45759.t1	1.12675	8.27545	1.66071	2.21485	24.3873	3.83769
g45760.t1	4.47821	7.37824	7.62458	7.04891	8.06772	6.7828
g45761.t1	1.56333	1.03922	1.16799	3.16326	1.02246	1.4471
g45762.t1	1	1	1	4.79025	1	1
g45763.t1	1	1	1	1.24424	1	1
g45764.t1	1	1	1	1	1	1
g45765.t1	1	1	1	1	1	1
g45766.t1	1	1	1	1	1	1
g45767.t1	1	1	1	2.85895	1	1
g45768.t1	1.01568	1.23916	1.27743	3.61501	1.0685	1.82617
g45769.t1	1	1	1	1	1	1
g45770.t1	1	1	1.68966	1	1	1
g45771.t1	1	1	2.04549	2.13916	4.20644	1
g45772.t1	43.9807	124.275	227.014	231.159	200.807	275.447
g45773.t1	7.79889	1.07577	80.5745	135.757	52.1898	46.4835
g45774.t1	9.25994	1	17.8349	78.7551	1	21.8099
g45775.t1	1.18366	2.18846	2.48573	3.68727	1.28722	3.16835
g45776.t1	1.18545	2.63832	5.51676	8.89393	1.56604	8.11692
g45777.t1	1.3081	2.5803	5.98852	5.33017	2.22042	9.90795
g45778.t1	1	1	1.42617	1.92551	1.25968	1
g45779.t1	1	1	1	1	1	1
g45780.t1	1	1	1	1	1	1
g45781.t1	1.00762	1.01936	4.83568	3.99027	1.07763	1.90294
g45782.t1	1	1	1	2.17522	1	1
g45783.t1	1	1.06303	1.13438	2.3112	1	1
g45784.t1	1	1	1	1	1	1
g45785.t1	1	1	1.70745	1	1	1
g45786.t1	1	1.07611	1	1.43919	1	1
g45787.t1	1	1	1	6.13027	1	1
g45788.t1	1	1	1	34.9525	1	5.28974
g45789.t1	1	1	1	4.53473	1.05998	2.05545
g45790.t1	1	1	1	3.08944	1	2.24852
g45791.t1	1	1	1	1	1	1
g45792.t1	1	1.08967	1.14366	2.97309	1.02585	1.41809
g45793.t1	1	1	1	2.15672	1	1
g45794.t1	2.50941	9.5194	9.60163	8.78901	5.3888	8.83436
g45795.t1	1.99401	5.13184	7.90062	7.37395	27.133	6.51978
g45796.t1	1.54203	3.72057	4.58845	3.66226	8.60025	5.13695
g45797.t1	1.07894	1	7.55155	12.4836	1.10343	10.4386
g45798.t1	1	1	1.23886	1.25899	1.05158	1.04634
g45799.t1	1	1.08946	2.09876	2.03595	1.20632	1.18537
g45800.t1	1	1	1	1.60789	1	1.5458
g45801.t1	1	1	1	1	1	1
g45802.t1	1	1	1	1.32561	1	1
g45803.t1	1.06923	1	2.12047	6.47105	1	1
g45804.t1	1.09356	1	3.00735	9.49215	1	1.10952
g45805.t1	1	1	1.02123	5.94863	1.02271	92.3119
g45806.t1	1	1	1	1.6485	460.188	11.3442
g45807.t1	1	1	1	1	4.84773	1
g45808.t1	1.02066	1.42039	3.91614	2.21605	1.36434	2.19767
g45809.t1	1	5.83031	14.7687	5.28272	1.60615	2.90101
g45810.t1	1	1.12143	1	2.11437	580.647	10.7384
g45811.t1	1	1	1	1	1	1
g45812.t1	9.13896	1.11582	1.82518	2.52106	1.06667	1.52001
g45813.t1	1.80158	3.54671	12.9902	8.24736	41.4138	6.52818
g45814.t1	1.66812	2.89168	6.94132	6.95003	5.60028	4.96009
g45815.t1	1.12193	1.23243	1.02764	811.289	1.02963	102854
g45816.t1	1.02604	1.05512	46.1142	23.6295	1.0378	1.8113
g45817.t1	1	1	1.18477	1.10017	1	1.08978
g45818.t1	1	1	1	1	1	1
g45819.t1	1	1	1	1	1	1
g45820.t1	1.03858	1.31867	1.68214	1.42675	1.18277	1.10161
g45821.t1	2.49219	9.50932	8.2939	8.33546	6.43713	6.38106
g45822.t1	1.66265	4.71739	8.03729	6.7369	1.71537	6.54582
g45823.t1	6.19899	32.522	49.2645	49.1221	39.9364	32.5408
g45824.t1	8.79863	50.4788	132.526	72.461	33.2615	90.6
g45825.t1	3.00316	7.8709	13.8975	10.7158	32.0381	15.7272
g45826.t2	4.72367	4.32314	23.3446	12.5295	10.6662	10.8388
g45827.t1	1.87053	1	1.58796	13.1409	2.46071	2.71473
g45828.t1	1.29798	4.05541	4.37796	13.2177	1.63444	5.85642
g45829.t1	2.48193	2.43208	6.56068	5.80204	3.91544	7.2584
g45830.t1	1.22962	1.35045	1.31148	3.0262	2.79136	52.4906
g45831.t1	1.69901	1	1.4316	1.84236	27.0078	2.04627
g45832.t1	4.14787	7.54513	9.48821	6.52785	7.30863	9.25325
g45833.t1	1.05219	1.31498	1.35515	1.78951	5.9907	1.9965
g45834.t1	6.11207	6.79158	51.1326	30.7787	10.9515	31.7043
g45835.t1	2.85056	6.84746	14.3476	9.14353	10.3003	8.60544
g45836.t2	5.71998	24.2928	33.3713	30.7565	21.2719	29.3262
g45837.t1	5.35194	33.2266	35.9926	32.9036	7.92628	29.3245
g45838.t1	9.95889	99.3942	50.3415	48.4907	24.9069	36.6109
g45839.t1	7.6646	7.76781	38.4625	18.8519	61.2744	15.8057
g45840.t1	4.03366	28.6188	36.3786	38.6189	88.2864	74.2776
g45841.t1	1	1	1	1	1	15.696
g45842.t1	1	1	1	1	1	82.1769
g45843.t1	1	1.37641	1.28769	1.16795	1	1.6093
g45844.t1	2.89829	6.00192	24.8512	49.5414	28.001	16.9422
g45845.t1	1.47157	1	4.88809	5.252	6.41757	4.73943
g45846.t1	1	1	1	1	1.52457	1
g45847.t1	6.62381	8.57577	22.4879	15.8411	135.354	8.59874
g45848.t1	1	1	3.1568	2.17522	1	2.04068
g45849.t1	1.16029	1.37046	2.54432	2.15928	3.56331	2.65055
g45850.t1	1	1	1	1	2.80539	1
g45851.t1	1.05593	2.36803	2.40812	4.87933	5.10933	4.36956
g45852.t2	3.51024	2.98284	13.7362	10.1555	4.38409	7.6741
g45853.t1	1	1	1.17975	2.55896	401.841	10.3458
g45854.t1	1.1058	1.26971	2.81451	6.07472	1.10492	3.22761
g45855.t1	1.17904	2.00634	2.66909	2.97019	8.57664	3.10026
g45856.t1	6.85918	27.9464	28.2515	26.4358	73.4983	24.8146
g45857.t1	8.00907	19.9609	37.4611	33.2398	52.558	39.1253
g45858.t1	1	1	1	1	1.17995	1
g45859.t1	2.35457	3.12776	35.3105	7.80112	20.4845	23.4635
g45860.t1	2.07268	35.2752	12.4331	11.7817	32.1825	15.7912
g45861.t1	1.76821	456.421	50.0505	85.298	27.2928	85.7948
g45862.t1	1	1.73149	7.91445	1.66504	1.6339	1.59542
g45863.t1	1	2.06713	3.98508	1.92465	1.3868	2.10535
g45864.t1	1.56746	1.64542	9.27796	13.9357	1.83037	6.42871
g45865.t1	1	1	1	1	1	1
g45866.t1	1	1	1	1	1	1
g45867.t1	1	1	1	1.84867	928.074	23.0574
g45868.t1	1	1	5.70369	1.63899	1.36518	1
g45869.t1	2.54838	13.6355	19.7014	13.3628	2.03238	9.27862
g45870.t1	2.84383	12.3049	21.1346	17.685	11.409	16.8842
g45871.t1	2.72915	2.28253	5.71021	5.22067	2.31776	3.63875
g45872.t2	3.54229	5.94183	12.443	10.5748	3.2063	8.41782
g45873.t1	1.05663	1.43207	1.3588	1.4446	1.49868	2.44238
g45874.t1	3.72037	261.906	108.937	62.6763	25.1322	89.8286
g45875.t1	6.00282	15.1905	21.6902	22.9515	16.5248	19.5976
g45876.t1	1	1.20155	1	1	1.03897	1.06959
g45877.t1	1	1.40084	1.2125	1.57643	1.11728	1.10328
g45878.t1	1.06986	1	1.28377	1.10257	1.10388	1.27579
g45879.t1	1	1	1	1	1	1
g45880.t1	1.27671	2.64032	10.7664	10.2671	2.7081	4.76946
g45881.t1	1.16955	1.2397	1.50641	1.40893	1.16261	1.61683
g45882.t1	1	1.18152	1	1.07337	1	1
g45883.t1	1	1	1	1	1	1
g45884.t1	1	17.9302	9.81663	7.11646	1.04502	2.41794
g45885.t1	18.6441	21.7898	123.451	79.4237	44.0393	83.6504
g45886.t1	77.2052	1	1.73534	2.32892	1.18821	1.71253
g45887.t1	1.54818	1.05363	1.45777	10.0579	1	1.22221
g45888.t1	1.48759	2.66183	3.56147	3.38541	4.67054	4.56091
g45889.t1	2.32791	4.95319	9.61957	9.39424	7.63763	6.70348
g45890.t1	3.32198	8.24715	12.0457	12.8587	9.8894	9.25055
g45891.t1	1.8258	7.58318	8.16589	6.0265	5.00114	6.49448
g45892.t1	2.86105	16.5116	11.4647	10.7738	44.5158	14.7508
g45893.t1	2.36234	6.69881	12.9104	10.7278	9.77244	16.8961
g45894.t1	2.69809	6.64264	21.7236	20.357	7.66337	11.0719
g45895.t1	79.6132	377.803	632.624	631.564	419.452	770.564
g45896.t1	4.65763	7.11318	14.274	9.91805	7.32799	10.7475
g45897.t1	5.20567	3.52441	17.4101	14.2401	10.096	9.73475
g45898.t1	1	1	1.40135	1.43581	50.3874	3.73165
g45899.t1	1.98451	3.74123	7.78833	7.80451	5.45622	5.71952
g45900.t1	2.15517	6.3105	7.21437	6.79652	3.15371	11.4554
g45901.t1	1	1	1	1	1.55579	1
g45902.t3	6.91711	1.88966	7.27381	9.81691	2.44255	3.58604
g45903.t1	1.5787	5.04842	23.1713	33.6174	4.26812	35.3755
g45904.t1	19.5889	63.8848	112.197	108.259	114.199	94.6615
g45905.t1	1	1	1	1	1	1
g45906.t1	1	1	1.71796	1	1	1
g45907.t2	1	1	1	1	1	1
g45908.t1	1	1	1	1	1	1
g45909.t1	1.06801	3.14284	2.42522	5.73693	1.02968	2.16413
g45910.t1	1	1	1.42586	1	1.24413	1
g45911.t1	1	1	8.98514	1	1.91966	7.08516
g45912.t1	1	1	1	1	1	1
g45913.t1	1.16686	1.03263	2.48433	1.4991	2.48147	1.99352
g45914.t1	1.15174	1	3.04663	1.44447	1.49713	1.79602
g45915.t1	1	1.35524	1	1	1	1
g45916.t1	1	1	1	1	1	1
g45917.t1	1	1	1	1	1	1
g45918.t1	1.02232	1.73814	1.7874	2.44471	1.13137	1.76467
g45919.t1	1	1	1.85813	3.90754	1.05802	2.4575
g45920.t1	1	1	1	1	1	1
g45921.t1	1	1.40266	3.52789	1	1	2.02581
g45922.t1	1.11782	21.7568	3.67729	5.38227	1.06412	4.93628
g45923.t1	2.84555	1	1	1	1	1
g45924.t1	74.4285	1.0344	1	1	1	1
g45925.t1	1	1	1	1	1	1
g45926.t1	1	1	1	1	1	1
g45927.t1	4.32611	15.0247	17.6565	21.0947	74.601	28.175
g45928.t1	14.9434	35.5729	37.3368	40.543	26.2727	43.2406
g45929.t1	12.5715	7.00343	33.1244	51.3995	1.3066	95.0191
g45930.t1	1	8.67243	7.38811	1	7.43759	1
g45931.t1	1	1	1	1	1.40685	1
g45932.t1	1	1	1	1	1	1
g45933.t1	1.165	2.7038	1.22253	2.93189	2.27975	1.43333
g45934.t1	1	1	1	1	1	1
g45935.t1	1.16144	3.0003	1.43911	2.48797	2.08872	1.66439
g45936.t1	1	7.29713	1	4.60971	6.64193	1
g45937.t1	1	1	6.9108	20.3614	8.1499	38.6011
g45938.t2	1.12376	3.23765	20.5963	37.2231	9.81919	37.7022
g45939.t1	1	1	2.19333	4.13546	1	1.23227
g45940.t1	1	1	2.50448	19.1458	1	1
g45941.t1	1.59059	1	22.0391	26.3998	1.18935	22.1088
g45942.t1	1	1.05086	1.43546	1.61976	1.02918	1.10542
g45943.t1	1	1	1	1	1	1
g45944.t1	1	1	1	1	1	1
g45945.t1	1	1	1.35151	1.63518	1	1.17065
g45946.t1	1	1	1	1	1	1
g45947.t1	1	1	1	1	1	1
g45948.t1	1.02121	1	1.69068	4.6818	1	1.22352
g45949.t1	1	1	1	1	1	1
g45950.t1	3.21247	5.98739	9.16395	10.5905	6.56646	10.4754
g45951.t1	2.14507	7.19154	13.4117	24.7775	4.63296	29.4941
g45952.t2	7.79258	50.8048	18.3587	17.2121	13.8186	14.737
g45953.t1	1.98529	4.45804	12.6583	9.31305	3.02589	8.33869
g45954.t1	10.9022	29.7701	54.2918	56.0194	56.6494	38.411
g45955.t1	11.6114	26.3913	70.6235	66	65.0674	42.1437
g45956.t1	6.22076	23.6258	16.7231	11.3808	1.57138	18.423
g45957.t1	1	157.551	1.03205	1	1	1
g45958.t1	1.04738	17.6807	1.09662	1.03492	1	1.0312
g45959.t1	1	1	1.17262	1.33692	1	1
g45960.t1	1	1	1.14006	2.44283	1	33.1997
g45961.t1	1	1	9.4533	2.85895	1	1
g45962.t1	1	1	191.745	75.7462	1.08159	3.03809
g45963.t1	1.19136	2.12271	18.0403	11.7564	2.55062	13.0595
g45964.t1	1.73818	41.5624	12.9453	12.576	4.2274	10.3372
g45965.t1	2.10283	33.1837	16.8467	12.9032	4.02329	13.3855
g45966.t1	2.11826	7.63198	7.59174	7.2581	10.2795	4.47387
g45967.t1	9.09598	1.06093	44.0752	17.5532	1.28226	11.2883
g45968.t1	6.92908	131.735	44.3019	38.4834	6.59045	49.3808
g45969.t1	14.5741	31.4171	53.799	49.5164	78.158	44.1676
g45970.t1	3.63514	1.13225	1.04709	1.35737	1.07624	1
g45971.t1	1	1	1	1	1	1
g45972.t1	1	1	1	1	1	1
g45973.t1	1.03597	1.3668	3.43427	7.65364	1.10707	3.83944
g45974.t1	1.12873	2.7686	9.51709	14.775	2.21525	5.95313
g45975.t1	1	1	1.33539	14.4649	2.32615	1
g45976.t1	1.94211	135.19	5.97253	11.0005	47.7186	17.5067
g45977.t1	1.88295	87.0373	4.93683	8.6707	43.6731	13.9616
g45978.t1	1	24.2473	1	1	1	1
g45979.t1	1	1	1	1	2.37173	1
g45980.t1	1	1	2.50448	1	1	2.44029
g45981.t2	1.05496	22.8469	8.99009	8.32072	1.34287	3.23309
g45982.t1	1.06336	1.3019	1.94825	6.56203	1.02306	6.25629
g45983.t1	24.1741	1	1.57367	3.4678	1.14274	2.30724
g45984.t1	1.30776	1	1.30212	2.89174	1.04654	2.0652
g45985.t1	1	5.68175	19.5248	13.7087	4.66191	4.93996
g45986.t1	1.04594	1	1	1	1	1
g45987.t1	1	1.79744	1.28327	1.76777	1.11561	5.33655
g45988.t1	1.74584	1.99552	4.04149	3.20794	2.87072	5.89867
g45989.t1	1.23046	1.4584	1.59959	6.20139	2.50478	4.4836
g45990.t1	1	3.21879	1	6.71979	4.27704	3.18544
g45991.t2	1	1	3.73855	2.82883	1	1
g45992.t1	1	1	1	1	1.12067	1.20516
g45993.t1	1	1	9.32099	6.63814	1.68812	1.65012
g45994.t1	1	1	10.2654	6.56624	2.39061	2.34555
g45995.t1	1.14811	3.59814	16.6155	9.24775	18.8781	3.65305
g45996.t1	1	1.16513	16.2766	43.1937	2.86687	1.84557
g45997.t1	1	1	1	1.19524	1	1
g45998.t1	1	1	13.0859	2.57366	1	7.50423
g45999.t1	1.06794	1	64.0472	13.9263	3.08145	81.7076
g46000.t1	1	1	2.3252	1.24999	1.26572	1
g46001.t1	1	1	6.35409	2.99949	1.26559	1
g46002.t1	1	1	14.4821	11.0585	1.12067	1.61549
g46003.t1	1	1	1	1	1	1
g46004.t1	1.07809	1	3.73855	5.57207	1	4.07743
g46005.t1	1	1	7.38147	2.91036	1.12644	3.35696
g46006.t1	1	1	13.6596	1.19016	1	3.33887
g46007.t1	1	1	2.3197	1.20457	1.21452	4.30609
g46008.t1	1	1.02183	1	1.96295	2.37612	40.768
g46009.t1	3.29838	26.2952	15.5677	15.2999	5.56247	10.8818
g46010.t1	2.86377	7.62679	16.4754	12.7979	4.59849	10.7959
g46011.t1	2.69317	1.49809	15.7236	6.59533	4.13188	11.3667
g46012.t1	1.8261	3.10038	6.9561	10.2192	3.88458	7.23578
g46013.t1	2.71493	6.71575	16.4115	15.4512	9.08259	10.8438
g46014.t1	2.18062	4.19528	6.72208	8.31144	6.22182	8.81121
g46015.t1	3.9353	17.2839	31.3058	30.8537	74.8286	25.2674
g46016.t1	1	1	1	1.40728	1	1.12166
g46017.t1	1.00979	1	3.63607	2.03944	1.11416	2.93367
g46018.t1	1.0957	20.2186	2.26854	2.62242	1.15721	2.10288
g46019.t1	1.87353	8.29486	6.9072	4.37973	26.4999	8.62105
g46020.t2	8.60914	18.504	47.5066	43.6857	14.3488	34.418
g46021.t1	1.59596	17.8255	33.2248	43.356	5.69733	25.4578
g46022.t1	2.34672	4.76232	12.1682	14.893	3.61086	11.7169
g46023.t1	1	1.02933	1.01572	1	1.04183	1
g46024.t1	2.94247	1.39669	16.3355	30.2936	5.72407	7.94294
g46025.t1	1	1	1	1	1	1.49415
g46026.t1	1	1	1	1	1	1
g46027.t1	1	1	1	1	1	1
g46028.t1	1	1	1	1	1.79422	1
g46029.t1	1	1	1	1.69115	1	1
g46030.t1	1	1	1	1	1	1
g46031.t1	2.13516	5.40495	5.69144	10.8386	3.97777	7.05835
g46032.t1	1.17721	1.72913	2.1939	2.86729	4.88347	3.35578
g46033.t1	1.05547	1.04702	3.51054	12.5415	1	17.2716
g46034.t1	1	1	1	1	1	2.26895
g46035.t1	1.31237	1	29.4388	8.77251	1.72403	37.1085
g46036.t1	2.93037	95.1898	7.09329	9.52805	1	6.05524
g46037.t1	1	1	2.15783	1.22825	1.02846	1.05107
g46038.t1	1.07809	1	29.8601	9.68692	1.96537	37.1085
g46039.t1	1.07809	1	1.21066	1.68581	1	1
g46040.t1	1.78086	1.75616	5.41427	6.33462	2.23101	5.66863
g46041.t1	2.07223	5.62349	5.19612	6.77374	5.23006	8.22219
g46042.t1	1	1	3.00257	3.2079	1	1
g46043.t1	1	1	1	1	1	1
g46044.t2	5.62357	15.5545	37.771	26.8003	16.8819	25.6933
g46045.t1	6.3529	16.7865	29.5147	19.5502	5.85414	23.6724
g46046.t1	1	1	1	1	1	1
g46047.t2	1	1	5.84513	2.60022	1.12067	9.82196
g46048.t1	1.62919	1.45923	20.2746	23.0277	2.00277	9.53157
g46049.t1	1	1	12.0392	7.07869	1	4.5047
g46050.t1	1	1	1	4.08944	1	1
g46051.t1	1.60844	3.09324	6.3458	7.21777	3.02071	4.11165
g46052.t1	1	1.62426	1.0417	1.13563	1	1.12128
g46053.t1	1.372	185.671	70.2548	55.1072	6.48105	63.6737
g46054.t1	1.08917	20.2974	15.411	22.4082	2.0567	13.5739
g46055.t1	1.06268	1.48239	10.8099	12.5615	1	2.97699
g46056.t1	1.12977	40.4982	12.1056	10.1501	1.27161	4.73224
g46057.t1	2.61622	2.00129	25.713	15.8783	2.24844	10.7726
g46058.t1	1	1	1	1	363.517	4.40683
g46059.t1	2.45883	7.25452	9.59764	8.91119	41.8888	11.7077
g46060.t1	1	1	5.87704	1	1	1
g46061.t1	1	1	1	1	1	1
g46062.t1	1.70973	17.9593	13.6635	13.3239	2.92316	9.22579
g46063.t1	2.84096	13.2637	24.9666	29.4348	37.3939	39.2292
g46064.t1	2.44989	7.28342	12.4065	10.9158	12.5213	11.0484
g46065.t1	5.83142	11.9403	13.5946	12.1116	10.8501	13.9608
g46066.t1	2.88963	8.33061	9.96833	10.3681	7.67075	8.59731
g46067.t1	13.8615	1.0871	1.13988	4.89323	1.09984	1.36108
g46068.t1	13.5144	1	1	1	1	1
g46069.t1	2.05299	1	1	1	1	1
g46070.t1	1	1	1	1	1	1
g46071.t1	3.35786	14.8847	1	9.504	3.32182	8.47887
g46072.t1	46.0884	1	1	3.61487	1	1.39024
g46073.t1	1.16688	1	1	1	1	1
g46074.t1	46.9278	1	1	1	1	1
g46075.t1	1	1	1	1	1	1
g46076.t1	1.04704	1	9.00868	52.9627	1.16069	12.235
g46077.t1	3.67041	12.0266	19.8902	16.6742	369.491	24.1705
g46078.t1	4.20299	6.28244	13.6279	12.8592	38.5578	11.6684
g46079.t1	2.35648	7.55628	11.0112	12.5173	21.9131	11.3792
g46080.t1	1	1	1	1	1	1
g46081.t1	1	1	1	1	1	1
g46082.t1	1	1	1	1	1	1
g46083.t1	1	1	1	1	1	1
g46084.t1	1	1	1	1	1	1
g46085.t1	1	1	1	1	1	1
g46086.t1	1	1	1	1	1	1
g46087.t1	1	1	1	1	1	1
g46088.t1	1	1	1	1	1	1
g46089.t1	1	1	1	1	1	1
g46090.t1	1	1	1	1	1	1
g46091.t1	1	1	1	1	1	1
g46092.t1	1	1	1	1.13663	1	1
g46093.t1	1	1	1	1.68201	1	1
g46094.t1	1	2.49387	4.10086	1	1	1
g46095.t1	1	2.55357	1.32705	1	1	1.31854
g46096.t1	2.88533	9.05818	10.8624	9.56981	7.54176	8.59368
g46097.t1	1	3.90592	1	2.64962	2.7536	5.32088
g46098.t1	2.0372	4.53451	9.78016	10.5211	3.87048	6.56613
g46099.t1	1	1	3.04464	2.8498	1	1.33131
g46100.t1	5.1345	2.75321	2.29334	3.49273	1.70405	6.448
g46101.t1	2.4307	1.49004	1.14915	2.2936	2.01588	1.43507
g46102.t1	3.15666	8.62461	14.9505	16.2365	18.4876	14.5488
g46103.t1	7.23887	37.2905	58.9538	54.048	36.3994	32.8189
g46104.t1	1	1	1	1	1	1
g46105.t1	1.22941	11.7625	2.23713	2.00717	3.56166	1.30069
g46106.t1	1	1.27271	2.13176	1.92131	1	1
g46107.t1	1	1	1.10512	1	1	1
g46108.t1	1	1	1	1	1	1
g46109.t1	1	1	1.64863	1	1	1
g46110.t1	1	1	1.15353	1.24972	1.02742	1.04955
g46111.t1	1	1	1.08272	1.35872	1	1
g46112.t1	1.07809	1	1	1.91441	9.20565	1
g46113.t1	1	1	1	1	1	1
g46114.t1	1	1	1	2.17522	1	2.04068
g46115.t1	1	1	1	1.60557	1	1.27126
g46116.t1	1	1	1.14583	1.23716	1	1
g46117.t1	1.2788	1.37109	1.65043	2.5478	3.50055	2.20621
g46118.t1	1	1	1	1	1	4.22016
g46119.t1	1.11768	1.14956	2.11992	1.86741	18.369	2.08489
g46120.t1	1.85618	3.67044	7.06366	6.59988	2.79494	6.24081
g46121.t1	3.53023	8.52793	8.05928	7.69104	8.94712	8.02865
g46122.t1	1	1	1	1	1	1
g46123.t1	1	1	18.981	28.1669	1.3165	13.1845
g46124.t1	3.34353	2.72933	7.63763	11.0957	2.76458	8.39572
g46125.t1	1	1.55142	1.43629	1.789	1	1.84927
g46126.t1	1	1	1	1	1	1
g46127.t1	1	1.04562	1.04872	1.31694	1	1
g46128.t1	1	1	1	1	1	1
g46129.t1	1	1	1.22214	1.62623	1.04791	1.47393
g46130.t1	3.70013	21.2288	308.242	365.457	6.13988	379.855
g46131.t1	1	1	1	1	1	1
g46132.t1	1	1	1	1	1	1
g46133.t1	1	1	1	1	1	1
g46134.t1	1	1	1	3.60491	1	1.29167
g46135.t1	1	1	1	1	1	1
g46136.t1	2.62913	13.0242	46.6358	53.0915	15.0606	31.0761
g46137.t1	1.08721	1.12668	2.11774	2.83636	3.00175	1.68915
g46138.t1	1	1	1	1	1.56888	1
g46139.t1	1	15.9104	2.2656	1	1	1.54671
g46140.t1	1	1	1	1	1	1
g46141.t1	1	1	1.09284	1.55364	1.07514	1.67536
g46142.t1	1.14762	1.07034	2.98276	2.49687	1.13444	2.31213
g46143.t1	1.51892	8.63484	27.7986	13.1527	71.3458	12.2991
g46144.t1	3.38347	3.6199	12.1851	15.0295	6.10349	16.4337
g46145.t1	1	3.34156	1	1	1	1
g46146.t1	10.8488	1	1	3.07676	1	1.92211
g46147.t1	5.40407	1.0583	1.2183	3.46859	1.20088	2.81251
g46148.t1	1	1	1	1.67301	1	1
g46149.t1	2.06987	22.0621	9.89635	8.04585	3.94484	8.66081
g46150.t2	2.53913	9.31181	3.05998	3.17141	1.18595	5.38872
g46151.t1	4.67945	1.14893	1.70902	1.4421	2.68581	1.1715
g46152.t2	1.74226	1.09967	1	1.22934	1.05831	1.10273
g46153.t1	1	1	1.04535	1.59005	166.918	5.09031
g46154.t1	1	1	1	1	1	1
g46155.t1	1.01624	299.317	1	1	1.1669	1
g46156.t1	1.00607	1.30841	1.49559	8.09407	1.22057	2.71004
g46157.t1	1	1	6.17155	38.1215	1	10.7468
g46158.t1	1	1	4.52081	1.47759	1	1
g46159.t1	1.83714	4.70661	7.3632	7.28906	15.6948	6.27321
g46160.t1	1.18405	2.73068	14.3433	10.7456	1.37546	5.14449
g46161.t1	1	2.81837	21.3523	24.1644	2.7164	9.94755
g46162.t1	2.98079	1.81791	4.67882	6.68409	4.1012	11.0799
g46163.t1	1	1	1	1	1	1
g46164.t1	1.01673	1.38293	1.22727	2.23211	1.14711	1.44084
g46165.t1	1	1.44844	1.05333	1.37586	1.15719	1.05164
g46166.t1	1	1	1	1.73407	1.19117	58.8269
g46167.t1	1.12563	1	1.54607	1.16581	23.724	1.97126
g46168.t1	1.69025	2.58985	8.61958	5.67847	4.20639	4.16423
g46169.t1	1	3.91246	1.457	1.12396	1.1265	1
g46170.t1	6.77662	5.48074	4.45306	4.26262	8.59369	5.73799
g46171.t1	2.64595	3.86857	1.10859	5.24168	34.4702	240.797
g46172.t1	1.78015	11.849	28.5967	57.6093	12.9837	28.2212
g46173.t1	10.7062	5.50207	8.3141	11.3667	13.9365	12.2855
g46174.t1	1.98793	2.25529	4.81186	6.23264	3.05149	5.86243
g46175.t1	1.4208	1.96201	3.42572	3.49703	5.51844	3.33003
g46176.t1	1	1	1	1	1.25595	1
g46177.t1	1	1	1.11837	1	1	1
g46178.t1	1.44661	3.20617	6.12858	6.24527	8.71622	6.27778
g46179.t1	2.94432	7.73627	10.797	9.29964	13.0574	9.13962
g46180.t1	18.3066	18.9889	27.8917	42.4322	10.07	26.4279
g46181.t1	1.75779	3.63648	3.99477	3.868	2.69899	3.69741
g46182.t1	4.10124	1.80952	8.67625	9.89467	8.22689	8.14806
g46183.t1	4.20113	16.605	12.2536	5.78674	2.68532	6.69132
g46184.t1	1.68768	2.21902	6.57205	1.67301	2.15575	1
g46185.t4	1.0224	1087.82	1	1.13212	1	1.14752
g46186.t1	1.06185	1.55104	5.27273	7.17577	2.28237	3.11816
g46187.t1	2.40332	2.07028	5.25305	7.16188	2.70325	6.13831
g46188.t1	1	1	1	1	1	1
g46189.t1	1	42.1966	3.39123	9.12725	1.02481	4.16668
g46190.t1	1	1	1	1	1	1
g46191.t1	1	1	1	1.60219	1.10512	1
g46192.t1	1.09795	1.50806	1.26414	1	1	1
g46193.t1	3.22357	4.90295	13.6279	16.5262	11.1746	14.1786
g46194.t1	1.17224	1	1	1.21705	6.51196	1.51873
g46195.t1	1.40068	1.64293	3.5382	3.85217	5.07211	3.33229
g46196.t2	1.70325	1.89376	6.15089	5.5151	4.59224	4.91377
g46197.t1	2.55943	2.62598	15.5572	30.836	8.50279	7.19804
g46198.t1	1.59858	4.64175	6.29226	5.43707	9.44696	4.3607
g46199.t1	62.5295	491.369	646.237	660.907	78.3773	362.312
g46200.t1	20.9252	93.3642	206.128	260.202	119.63	167.614
g46201.t1	1	4.56616	1.40135	1	1.82167	1.39028
g46202.t1	155.429	190.11	1196.9	115.35	18.5297	81.9978
g46203.t1	5.9416	1.57134	78.7651	76.3263	5.09829	16.5067
g46204.t1	1.02055	19.1534	9.10583	16.4577	4.43197	1.29774
g46205.t1	3.67826	6.52594	12.8279	12.0185	13.4918	13.416
g46206.t1	1	1	1	7.24536	1	1
g46207.t1	1.85768	1	2.70846	13.4455	2.3317	7.52503
g46208.t1	1	8.59379	1.68595	1.44621	1.0373	1
g46209.t1	1	1	1	1	1	1
g46210.t1	2.09694	2.75736	10.7178	9.85457	3.5508	6.42305
g46211.t1	1	1	2.4477	1.87269	1.45317	1
g46212.t1	1.03317	1.16904	2.07847	1.38974	1.04925	1.43672
g46213.t1	1	1	1	1	96.9261	3.14293
g46214.t1	1	1	1.73954	1.20515	1	1.06656
g46215.t1	1.0111	1	1.12072	1.42545	1	1
g46216.t1	1	1	1	1	1	1
g46217.t1	1	1	1	1	1	1
g46218.t1	1	1.37814	1	2.74144	1	1.09753
g46219.t1	1	1	1	1	1	1
g46220.t1	1	1	1	1	1	1
g46221.t1	1	1	1.80984	28.2862	1	1
g46222.t1	1	1	1	1	1	1
g46223.t1	1	1	1	1	1	1
g46224.t1	3.51379	3.28553	14.2573	19.9567	5.35117	17.4177
g46225.t1	9.60264	1	41.0104	46.9397	12.816	44.0735
g46226.t1	1	1	1	1	1	1
g46227.t1	1.3556	1.33377	2.06224	1.72169	1	1.35503
g46228.t1	1	1	1.10251	1.4446	1	1
g46229.t1	1	1	1	1.17939	67.2243	2.39694
g46230.t1	1	1	1	1.0622	26.7154	1.70739
g46231.t1	1.72119	3.94557	6.47552	6.96941	6.19531	6.5292
g46232.t1	2.80328	5.97525	12.1317	13.6469	8.97191	10.4267
g46233.t1	1.04478	1.11391	1	1	1	1
g46234.t1	3.89243	8.88462	11.7513	11.0759	11.041	11.9798
g46235.t1	3.80271	19.1101	17.3123	15.0954	33.5294	13.2094
g46236.t1	1	1	1	1	1	1
g46237.t1	1.06288	1.10662	2.30848	1.61682	1.12324	1.82846
g46238.t1	1.97144	4.20349	16.3371	14.2177	4.75545	10.8232
g46239.t1	320.268	1103.39	1370.36	1262.38	512.713	1380.21
g46240.t1	1.16603	1.34981	5.14649	4.44424	1.4703	2.0877
g46241.t1	1	1	1	1	1	1
g46242.t1	1	1	1	1	1	1
g46243.t1	1	1	1	1	1	1
g46244.t1	1	1	1	1	543.738	12.5224
g46245.t1	1.02066	1	4.64518	2.09445	1.03036	2.08879
g46246.t1	1.05162	1.09841	1.14031	1.64663	1.01886	1.06798
g46247.t1	1	1	7.95775	1	1	4.31334
g46248.t1	1	1	42.0689	11.2373	3.20745	50.5626
g46249.t1	1.25178	3.51527	10.3772	10.4259	1	3.70073
g46250.t1	1	1	1	1	1	1
g46251.t1	1.13203	1.73903	5.43863	2.47468	1.23381	2.32222
g46252.t1	5.82441	6.70477	5.3838	5.58579	4.10359	146.7
g46253.t1	3.87309	18.7317	63.3597	25.2148	8.03831	14.1011
g46254.t1	26.5721	112.095	58.5342	54.0446	16.9593	50.2367
g46255.t1	1.10241	3.60371	11.0588	6.34561	2.69092	3.73639
g46256.t1	1.50995	3.10038	3.50392	3.09928	2.32336	3.55336
g46257.t1	12.5422	184.802	249.515	131.136	59.2487	187.492
g46258.t1	1	1	1	1	1	1
g46259.t1	1	1	1	1	5.51964	1
g46260.t1	7.65944	22.9428	37.7524	31.3363	16.5791	29.1808
g46261.t1	1	1	1.06269	1.06797	1	1
g46262.t1	1	1	1.22646	1.79128	417.036	10.5612
g46263.t1	1	1	1	1.17743	78.1024	2.1149
g46264.t1	1	1	1.17344	1.09401	1.94922	1.2529
g46265.t1	1	1	1	1.39048	1.20413	1
g46266.t1	1	1	1	1	1	1
g46267.t1	1	1	1	1	1	1
g46268.t1	1	1	1	1	1	1
g46269.t1	1	1	1	1	1	1
g46270.t1	1.0341	2.21389	1.23155	1.35149	8.89608	2.16785
g46271.t1	5.50073	2.91557	23.9616	16.5291	35.1322	12.5238
g46272.t1	1.74395	1.78265	7.42157	6.66555	1.24329	4.90235
g46273.t1	8.46732	16.0683	37.9797	25.0164	56.2648	26.8861
g46274.t1	78.2916	4.91891	9.61503	6.09915	3.4677	8.24013
g46275.t1	2.85667	1.33066	1.54663	1.76706	1.70788	1.65414
g46276.t1	88.5707	160.88	280.833	268.238	178.113	215.604
g46277.t1	6.72205	3.57958	23.2384	21.3654	3.2498	16.9737
g46278.t1	1	1	1	2.03838	1	1
g46279.t1	1.79879	1	27.9235	13.8607	5.30759	9.37603
g46280.t1	2.5552	1.17382	67.983	35.376	7.66263	14.8673
g46281.t1	1	1	1	1	1	1
g46282.t1	1	1.04451	1.19016	3.57735	1	1.36893
g46283.t1	1	1	1	1	2.54788	1
g46284.t2	301.675	1.01701	1	1.86925	1.44784	1.10576
g46285.t1	4.90053	96.8808	56.4477	58.2633	53.2735	41.554
g46286.t1	1.03053	2.39896	2.3236	1.35872	1	1
g46287.t1	1	1	1	1.06658	1.09885	1
g46288.t1	1	1	1	1.1922	36.2594	1.91536
g46289.t1	1	1	1	1.32828	1.03249	1
g46290.t1	2.67349	1.59651	7.43892	16.0778	2.9344	36.9065
g46291.t1	1	1	1	1	1	1
g46292.t1	1	1	1	1	1	1
g46293.t1	1	1	1	1.07611	4.2816	1.02265
g46294.t1	1	1.04168	1.48981	1.33797	1.07203	1.34546
g46295.t1	1	1	1.69269	1.57435	1	1.11851
g46296.t1	1	1	2.07694	4.89717	1	1
g46297.t1	10.2213	2.18602	4.88463	5.37758	59.4913	5.27721
g46298.t1	5.73111	11.6337	13.1269	19.6795	32.7758	15.425
g46299.t1	3.67888	8.69208	9.26002	8.09537	6.25684	11.0582
g46300.t1	1.07056	4.08449	1.57104	1.82616	20.5057	2.11263
g46301.t1	1.66005	6.63821	94.9704	104.522	6.67714	102.889
g46302.t1	1	1	1	1	1	1
g46303.t1	3.19808	5.44795	8.72832	8.27639	18.0639	19.1928
g46304.t1	1.10453	11.7824	3.2318	2.40796	2.79184	3.20296
g46305.t1	2.73737	16.3573	49.0864	41.1217	93.361	25.3524
g46306.t1	1.31601	1.62871	17.1695	22.9059	1.38166	4.76395
g46307.t1	6.7382	18.2178	23.3466	22.6317	22.3213	24.7805
g46308.t1	10.5516	17.4017	26.2746	24.2049	18.0735	34.7639
g46309.t1	2.18404	5.88531	4.40687	7.00775	11.0087	7.63572
g46310.t1	14.5883	35.1092	54.9991	64.2692	58.5366	63.0519
g46311.t1	2.61885	4.55267	10.9837	15.7001	10.26	11.4976
g46312.t1	1	1	1	1	1.31319	1
g46313.t1	9.23931	9.75704	13.0464	26.2755	53.0459	36.6649
g46314.t1	2.5332	1.38335	3.59654	5.85303	1.22029	11.2618
g46315.t1	1.53357	4.02239	4.45367	4.07373	4.36578	4.25924
g46316.t1	2.44236	4.71299	12.5095	11.4868	4.62953	11.1333
g46317.t1	1.73564	1.40661	4.3888	10.8456	6.15222	7.27725
g46318.t1	3.29731	3.01249	6.37137	7.28589	8.12541	6.40694
g46319.t1	1	1.07379	1.03944	3.52308	7.41147	5.77881
g46320.t1	1.06901	6.70333	2.2184	3.94701	17.2109	7.72728
g46321.t1	1.23263	1.03619	1.27146	1.46259	1.93778	1.81261
g46322.t1	1.47291	1.21849	1.351	1.95157	2.58466	2.67943
g46323.t1	1.52507	1.28334	1.73383	2.6053	2.81533	4.60963
g46324.t1	1.31003	2.57658	4.19147	3.01865	2.88821	4.00908
g46325.t1	1.10384	1.53145	1.14026	2.82623	319.124	10.1442
g46326.t1	1	1	1	1	4.6408	2.41645
g46327.t3	1.55113	4.89151	7.02684	5.83815	49.221	6.48417
g46328.t1	1.36071	2.34826	4.80903	3.62811	3.92481	2.98396
g46329.t1	2.83637	61.9322	18.8824	29.3659	37.7105	10.8982
g46330.t1	1.16812	1.38472	1.27399	2.4854	1.44341	1.79721
g46331.t1	1	1	1	1	1	1
g46332.t1	2.98184	14.2217	14.0989	12.8187	6.86571	10.3381
g46333.t2	2.12974	4.09308	9.81672	7.40179	4.0933	8.24922
g46334.t1	1	29.9722	1.20695	1	1	1
g46335.t1	2.30398	6.89084	11.4885	9.44478	16.6459	9.1083
g46336.t1	1	1	1.0556	5.94355	1.21069	1.10795
g46337.t1	1	1	1	1	71.6476	1.4484
g46338.t1	1.01463	1	2.66984	1.21555	1.5137	2.65725
g46339.t1	1	1	6.66913	1	1.01941	1
g46340.t1	1	1	7.95954	1	1	1
g46341.t1	1.75516	1	1.51024	1.96876	1	1
g46342.t1	43.6254	99.5204	156.225	141.72	203.381	170.01
g46343.t1	1	1	1	1.45085	1	1
g46344.t1	1	1	1	1	1	1
g46345.t1	1	1	1	1	1	1
g46346.t1	1	1	1	1	1	1
g46347.t1	1	1	1	1	1	1.20626
g46348.t2	1.52535	3.68353	4.07752	3.69702	13.6663	7.78877
g46349.t1	11.2598	34.1686	33.0974	30.8228	235.408	40.6952
g46350.t1	3.81445	6.25941	10.9712	10.4455	10.5329	11.0185
g46351.t1	2.87959	11.8749	18.1238	16.3775	26.7756	14.2212
g46352.t1	3.62496	7.28734	17.3105	29.5542	38.6022	14.7741
g46353.t1	1	198.136	1	1.04176	1.02073	1
g46354.t1	1.06159	2.56768	1.58397	3.62267	1.1368	1.73014
g46355.t1	6.03065	17.6894	28.955	21.6796	129.327	23.4133
g46356.t1	2.96954	1.08887	7.55948	2.71805	1.05104	2.31995
g46357.t1	3.15449	13.5556	9.61003	15.9497	4.95174	28.6695
g46358.t1	2.83441	10.7867	9.1562	12.3852	2.92541	20.0946
g46359.t1	7.66056	18.9264	16.5043	31.6001	5.49089	57.24
g46360.t1	1.41406	2.23923	1.99092	4.07972	1.07178	5.87802
g46361.t3	1.23302	1.89924	3.23064	3.39341	1.32683	3.79571
g46362.t1	4.1515	2.70519	2.78891	28.5655	3.01398	67.4332
g46363.t1	1.74026	1.03687	3.15866	7.47415	1.04632	5.61695
g46364.t1	1.71647	3.75272	6.92594	7.0502	4.334	11.5278
g46365.t1	1	1	1.18056	10.1028	2.83085	1.17548
g46366.t1	1	1	2.19994	10.3316	3.39815	2.36368
g46367.t1	1.03028	1.46175	1.92714	10.3836	3.303	1.41872
g46368.t1	1	1.55575	3.07519	15.9138	4.69763	1.17272
g46369.t1	1.06378	2.14563	3.40917	19.672	5.56927	1.16764
g46370.t1	7.989	21.8298	29.2066	19.0784	21.4399	20.222
g46371.t1	1	1	1	1	1	1
g46372.t1	1.45837	1	1	3.74735	1.75474	1
g46373.t3	1.01746	2.19888	1.80625	4.85671	1.4096	1.9661
g46374.t1	1	1.99151	1	1.36996	1.61043	1
g46375.t1	2.3088	7.59925	8.36666	14.2062	8.56557	8.48896
g46376.t1	1.2272	1	1	1.49919	1	1.14931
g46377.t1	1	1	1.74606	8.28479	1.0691	1
g46378.t1	1.16819	1	3.26956	24.1643	1.2779	1
g46379.t1	298.938	1	1	1.4894	1	1.08774
g46380.t1	1.1064	1	1	1.23455	1	1
g46381.t1	1.41913	1	31.9571	21.0156	3.08904	6.52748
g46382.t1	1.60341	2.82214	3.55861	5.08894	3.93135	18.153
g46383.t1	10.4732	37.7594	90.0402	42.5669	32.8077	38.3748
g46384.t1	2.03872	2.83293	3.10168	1.38008	13.1002	2.36494
g46385.t1	1.28591	5.56694	14.1362	11.093	11.5945	3.24827
g46386.t1	10.2303	31.7038	41.7559	34.8129	30.3232	31.592
g46387.t1	2.46535	3.26341	8.47895	10.2731	2.71078	7.14573
g46388.t1	2.02153	3.15674	8.29804	11.3825	3.37702	5.10679
g46389.t1	1	1	1.19409	3.73785	1	1.56724
g46390.t1	1	1	1	4.42184	1.05093	1
g46391.t1	1	1.12751	1.21833	1.5031	1.16093	1.18499
g46392.t1	1	1	1.18674	1	1.10618	1
g46393.t1	1	1	1	1	1	1
g46394.t1	1	1	1	1	1	1
g46395.t1	1.0252	1.2348	1.36565	2.31342	32.6929	7.74686
g46396.t1	2.76661	7.0928	11.6138	10.973	13.4263	15.2627
g46397.t1	1	1	1	1.18887	1	1
g46398.t1	1	1	1	1	1	1
g46399.t1	6.97264	30.1602	43.2087	39.0077	61.1044	26.7633
g46400.t1	1.2656	5.15789	7.45864	11.6695	36.1173	46.145
g46401.t1	1.64423	2.41066	8.9701	7.63931	4.12291	7.36473
g46402.t1	1.10166	1	1.13733	1	1	1
g46403.t1	3.75867	12.0889	17.0377	13.259	6.82035	21.462
g46404.t1	1	1	2.18216	3.58152	1	2.13943
g46405.t1	1	1	1	1	1	1
g46406.t1	1	1	1	1	1	1
g46407.t1	1.08223	1	2.18871	1.40272	1.76908	1.50565
g46408.t1	2.49767	7.2478	8.67858	8.4835	5.72222	8.58843
g46409.t1	1	1	4.33498	5.29759	1	1.60901
g46410.t1	1.03116	1.07921	5.27477	6.41524	1.04561	2.68254
g46411.t2	3.41053	8.55778	5.3993	5.58634	4.05388	6.20154
g46412.t1	1	1	1	1	1	1
g46413.t1	1	1	1	1	1	1
g46414.t1	1.06046	1.05122	1.05481	2.06985	2.07249	1.50423
g46415.t1	1.9906	4.67325	9.58754	8.59378	4.38546	7.56905
g46416.t1	2.04054	6.23122	8.25644	9.59562	5.12636	6.28824
g46417.t1	1	4.06897	5.79108	6.25497	16.6342	2.52129
g46418.t2	1.03579	1.27373	2.35654	2.57641	3.02399	1.5651
g46419.t1	1	1	1	1	1	1
g46420.t1	1	1	1	1	1	1
g46421.t1	1	1	1	1	1	1
g46422.t1	1	1	1.77272	1	1	1
g46423.t1	1	1	1	1	1	1
g46424.t1	1	1	1	1	1	1
g46425.t1	1	1	1	1.19703	1.20612	1
g46426.t1	1	1	1	1	1	1
g46427.t1	1	1	1	1	1	1
g46428.t1	1	1	1	1	1	1
g46429.t3	2.50379	4.00445	12.9668	12.1155	3.59176	9.43126
g46430.t1	15.6619	238.597	26.1095	82.5656	20.781	110.867
g46431.t1	5.27575	9.12066	20.6921	20.7883	42.7491	16.5831
g46432.t1	1.53631	3.3518	4.46214	4.27986	11.2298	3.64881
g46433.t1	1	2.02591	4.13645	16.9483	1	5.03785
g46434.t1	1	2.12452	1.87782	7.16163	1	1.53774
g46435.t1	4.40762	51.0935	2.43791	2.8027	5.16826	54.95
g46436.t1	9.93229	152.969	124.66	131.476	31.7501	132.945
g46437.t1	4.2012	11.9229	12.1871	13.1273	12.011	13.139
g46438.t1	1	1.16622	1.11823	4.82347	1.06407	1.3444
g46439.t1	1	3.60028	1	2.46229	1	1
g46440.t1	1	1	1	1	1	1
g46441.t1	1	1	1	1.14496	1	1
g46442.t1	1	1	1	1.33572	1	1
g46443.t2	2.66263	1.96723	8.178	9.08148	4.97844	9.3292
g46444.t1	1	1	1	1	1.04049	1
g46445.t1	1	29.6317	1	1	1.60665	1.92671
g46446.t1	4.40613	18.2337	29.7441	29.7098	22.45	36.2072
g46447.t1	1.04595	1.11679	2.9366	4.08217	1.16767	1.15128
g46448.t1	3.53833	1.06222	1.22208	2.49309	1.62986	1.68785
g46449.t1	14.713	18.9685	19.27	24.7336	13.8026	28.7302
g46450.t1	1	1	1	1	1	1
g46451.t1	1	1	1	1	1	1
g46452.t1	1	1	1	1	1	1
g46453.t1	1.01578	1.24076	22.1817	14.2967	1.67014	5.19919
g46454.t1	1	1	11.784	6.87611	1	3.08136
g46455.t1	1	1	1.14332	1.31101	1.08022	1
g46456.t1	1.50834	1.67994	1.5823	1.39464	1.06496	1.72812
g46457.t2	3.47322	4.51474	15.8865	15.0171	8.18361	15.5538
g46458.t1	2.39547	9.33178	16.421	10.5151	7.74908	41.5203
g46459.t1	1	1	1	1	1	1
g46460.t1	1	1	1	1	1	1
g46461.t1	5.58099	14.4102	57.8194	35.19	30.716	38.1785
g46462.t1	12.605	29.971	144.708	103.875	78.4871	80.8251
g46463.t1	6.65458	31.7765	78.1755	70.1586	38.3083	45.5817
g46464.t1	4.55111	4.83387	10.864	15.0682	19.393	11.3152
g46465.t1	2.07676	8.05004	9.61767	9.0403	10.1503	9.04317
g46466.t1	4.53373	1.75717	1.44734	2.64889	35.852	4.99962
g46467.t1	1.34146	1	3.77532	9.05718	2.7164	2.78951
g46468.t1	1.27409	1	1.14859	3.09417	2.45721	1.28894
g46469.t1	6.17999	1.48795	3.03182	5.41022	25.3554	4.21199
g46470.t1	3.74085	1	4.04542	1	34.9888	1.42313
g46471.t1	1	1	1	1	1	1
g46472.t1	2.87313	9.83446	14.7018	11.1708	38.6193	12.4841
g46473.t1	1.03865	1	1.10457	1.56728	238.366	5.47218
g46474.t1	8.22757	27.0295	79.1102	62.039	21.645	49.6977
g46475.t1	1	1	1	1.1558	1	1
g46476.t1	1	1	1	1	1	1
g46477.t1	1	1	1	1	1	1
g46478.t1	1	1	1	1	1	1
g46479.t1	1	1	1	1	1	1
g46480.t1	1	1.29297	1	1	1	1
g46481.t1	1	1	1	1	1	1
g46482.t1	22.6687	112.702	179.949	217.093	43.9283	184.134
g46483.t1	7.77789	29.686	24.4925	18.0798	27.4467	24.62
g46484.t1	1.31118	2.97926	3.24996	2.60079	1.38255	2.29844
g46485.t1	1.19332	1.75176	2.82461	4.39467	1.60732	3.02827
g46486.t1	17.5977	88.6916	50.0382	54.7384	32.5964	61.9173
g46487.t1	6.25501	8.26898	21.1515	14.8667	11.5914	15.9938
g46488.t1	1.30057	2.24156	2.19163	1.84911	1.07317	1.36287
g46489.t1	3.34226	4.72764	8.64379	7.60058	4.06184	10.8107
g46490.t1	4.384	21.3089	29.2669	29.4347	7.40961	20.7567
g46491.t1	1.19259	1	1	1.5647	1	1
g46492.t1	1.86485	3.99795	5.12263	5.77509	35.0978	3.9142
g46493.t1	6.12207	536.598	86.1569	39.6165	8.27263	32.54
g46494.t1	1	9.98362	1.26017	7.77452	1.14489	6.31331
g46495.t1	1.0266	60.0172	1	1.15637	1	1.14021
g46496.t1	1.68897	9.43591	19.075	22.6706	4.78331	15.0005
g46497.t1	2.72465	2.21642	16.9906	37.6327	4.3886	8.14482
g46498.t1	1	1	1	2.05338	1.89478	1
g46499.t1	1	1	1.05408	1.29315	1.4681	1.26242
g46500.t1	1	1	1	1	1	1
g46501.t1	1	1	1	1	1	1
g46502.t1	1	1.04377	1.14025	3.61386	2.12645	1.70178
g46503.t1	1	1	1	1	1.07841	1
g46504.t1	1.12429	1	1	3.26251	2.1364	2.14342
g46505.t1	1	1	1	1	1.5891	1
g46506.t1	1	1	1.33751	4.96341	2.79654	2.62184
g46507.t1	1	1	1	2.17522	1	1
g46508.t1	1.59163	5.70503	37.2014	26.4478	1.32926	2.03528
g46509.t1	3.5265	5.73307	16.0271	13.759	7.87367	13.3267
g46510.t1	1.40721	2.08925	4.33598	4.63776	4.38856	10.6519
g46511.t1	2.23712	7.38525	11.5176	10.1831	44.9319	9.78258
g46512.t1	1.12688	94.7846	34.5766	10.6078	11.3843	8.15073
g46513.t1	1.44784	154.498	1.48605	1.4611	1.16473	2.29807
g46514.t1	1	332.894	1.17974	1.09744	2.91449	2.08946
g46515.t1	1	1.13286	1	1	1	1
g46516.t1	1	1	1	1.62708	1.5762	1
g46517.t1	1	1	1.21208	1.04599	1.04571	1.04113
g46518.t1	1	1	1	1	1	1
g46519.t1	1.02783	1	45.129	81.2261	1.41115	11.7092
g46520.t1	1	1	1	1.26791	1	1.08012
g46521.t1	1	1	1	1	1	1
g46522.t1	6.43243	17.7824	21.6698	18.9626	18.7725	24.737
g46523.t1	2.0732	4.61735	18.1368	14.7303	1.22038	7.66699
g46524.t1	4.02469	6.20784	18.0599	14.8488	19.0958	12.3156
g46525.t1	9.00416	11.8589	34.8668	30.0904	54.3212	27.0503
g46526.t1	1.28121	1.12618	1.04493	1.14616	1.1454	10.3258
g46527.t1	1.32095	3.44892	2.62585	2.5739	8.89487	2.7477
g46528.t1	2.17191	5.35543	11.4777	11.3518	9.11776	7.98305
g46529.t1	2.87251	12.1172	15.4176	13.5586	15.4658	14.1418
g46530.t1	1.79445	52.5902	367.826	75.7484	15.9198	44.3558
g46531.t1	2.60368	1	2.82131	2.23529	1.2623	22.0545
g46532.t1	1	1	1	1	1	1
g46533.t1	1.51219	1.48908	1.69377	2.03411	34.7924	3.44466
g46534.t1	1.15384	1	1.88757	2.13216	12.3478	1.70932
g46535.t1	4.72588	28.6695	40.5433	40.8827	62.5589	43.9162
g46536.t1	1.52571	10.5446	9.62862	9.36141	223.846	13.7075
g46537.t1	1	1.4541	1.46388	5.02967	1.28444	1
g46538.t1	1.01854	1.14143	1.30204	3.92524	1.46239	1.39072
g46539.t1	11.4979	34.5274	38.9565	36.1188	34.7402	48.3568
g46540.t1	89.9183	25.9114	140.291	67.2512	21.528	395.886
g46541.t1	14.3522	2.87933	5.64221	9.24308	2.35453	7.15085
g46542.t1	1.03493	1.0444	1.04743	2.18273	1.1536	1
g46543.t2	2.95979	13.1849	21.6034	23.3266	11.4783	17.6413
g46544.t1	1	1	1	1	1	1
g46545.t1	1	1	1	1.56728	1	1
g46546.t1	1.0359	1	2.56243	4.54736	1.52295	32.7404
g46547.t1	3.24171	2.58467	13.951	17.4004	2.75575	11.0638
g46548.t1	11.3041	27.4923	37.0399	30.8588	48.0153	40.8603
g46549.t2	1.54339	6.10789	6.144	6.09252	3.96703	5.68497
g46550.t1	3.01539	7.47376	10.0594	9.13508	8.42964	7.73027
g46551.t1	1.28702	1.03392	3.03476	2.911	4.93192	4.28714
g46552.t1	1	1	1.81083	5.50832	1.05582	1.29558
g46553.t2	1.29195	3.56106	9.5242	20.5295	3.69451	6.29564
g46554.t1	2.07849	4.16489	5.4502	5.96957	8.24759	7.28516
g46555.t1	1.75306	10.9033	7.79677	8.40228	9.72959	9.25018
g46556.t1	1	6.63638	1	1	1	1
g46557.t1	15.8688	3.88636	5.68098	8.43873	2.18364	37.0665
g46558.t2	14.2068	8.2542	10.9391	12.8336	5.97709	35.7018
g46559.t1	1.1743	1.4009	2.05229	3.94341	2.26018	2.2404
g46560.t1	5.48641	9.59755	15.8904	14.6067	9.80834	11.7218
g46561.t1	3.1346	5.15279	8.7319	6.76369	20.1609	7.60322
g46562.t1	1.64943	2.82514	46.0267	24.3032	1.82657	22.5664
g46563.t1	1	40.2741	4.96578	5.83692	1.50098	7.74575
g46564.t1	1	1.30193	1.96438	2.4811	1	1
g46565.t1	1	1.67304	1.35787	4.39478	1	1.1739
g46566.t1	1	1	1.50796	1.28858	1.29494	1
g46567.t1	1	1	1	1	1	1
g46568.t1	1	1	1	1.91374	1.03264	1.11692
g46569.t1	1	1	1	1	1	1
g46570.t1	1.87266	12.7078	73.2146	14.7409	2.34627	19.781
g46571.t1	1.00821	2.20985	17.5719	4.58439	1.07171	2.77264
g46572.t1	1	1	1	1.19887	1	1
g46573.t1	1.12571	1	1.76845	1.78693	1.55216	4.51858
g46574.t3	2.76019	11.024	10.9956	12.6574	8.30614	11.9716
g46575.t1	11.4461	77.3266	68.838	52.6821	38.4175	68.9235
g46576.t1	10.8201	38.7268	9.75207	4.74912	1.66398	9.51967
g46577.t1	1.6184	15.8881	40.0028	20.8547	7.45879	20.306
g46578.t1	3.6807	18.9549	31.4469	25.7311	13.6332	18.2091
g46579.t1	1	1.25591	1.27209	2.57328	1	1.70514
g46580.t2	1	1	1.42613	1.7391	1	1.66288
g46581.t1	1	1.7336	1.58422	3.11227	1	1.56789
g46582.t1	1	1	1	1	1	1
g46583.t1	1	1.71881	1.72959	4.97009	1.4551	1
g46584.t2	1.03339	1.2547	10.4326	13.9811	1.78275	7.37736
g46585.t1	1	1	1	1	1	1
g46586.t1	1	1	1	1	1	1
g46587.t1	1	1	5.50143	1	1	1
g46588.t1	1	1	1	3.02949	1	1.17592
g46589.t1	1.01873	2.5719	3.69557	2.10289	2.40177	2.3818
g46590.t1	1	1	1	1	1	1
g46591.t1	1	1	1	1	1	1
g46592.t1	1	1	1	4.93793	1	1
g46593.t1	1.15137	1	3.35526	4.66631	1.33854	4.68317
g46594.t1	1	1	1	1	1	1
g46595.t1	1	1	1	1	1	1
g46596.t1	1	1	3.49016	14.7409	11.7701	10.3905
g46597.t1	1.46879	1	5.75559	3.98143	3.74059	4.38995
g46598.t1	1.64006	1.04603	3.82715	4.06582	3.05416	5.50012
g46599.t1	1.76468	1	1	3.40844	8.16058	11.3293
g46600.t1	5.36241	14.7126	81.8619	69.3176	19.4632	72.7085
g46601.t1	1	1.15405	1	1	1	1
g46602.t1	12.8353	82.8593	53.7037	34.8674	8.48009	28.6859
g46603.t2	6.16057	25.9362	33.8009	34.1652	53.3173	28.6659
g46604.t1	1	1	1.23866	5.66199	1	1
g46605.t1	3.03501	5.31229	15.495	13.7728	30.2661	8.85392
g46606.t1	1.20811	3.46832	1.83561	2.25686	21.0826	2.30505
g46607.t1	1.15478	2.2199	1.84106	1.86635	9.26993	1.93779
g46608.t1	3.20168	6.0528	8.6477	8.21879	4.16998	6.40689
g46609.t1	2.2578	4.97348	6.34692	5.94771	3.03576	4.97978
g46610.t1	2.91479	11.8757	14.8505	16.0175	25.0648	18.7269
g46611.t1	3.33017	1.17467	6.0122	7.54175	2.17136	4.4278
g46612.t1	2.23053	1.30266	4.83291	5.15627	1.67999	3.40459
g46613.t1	1	1	1	1	1	1
g46614.t1	1.20768	1	1.37349	1.40526	1.10618	1
g46615.t2	2.269	1.57179	4.142	4.0756	1.79984	2.69267
g46616.t1	1	1	1	2.81396	1	1.04774
g46617.t1	1.02906	1	1	4.50059	1.1719	1
g46618.t1	1	1.03371	1	1	1	1
g46619.t1	1.04921	1.0626	1.66733	1	1.03626	1
g46620.t1	1	1	1	1	1	1
g46621.t1	2.13545	2.97577	6.35348	5.57317	2.66759	4.93636
g46622.t1	373.018	1	2.47611	6.28546	1.08275	1.71838
g46623.t1	3.27691	1	1	1	1	1
g46624.t1	1	1	1	1.15316	1.10165	1
g46625.t1	1	1	1	1	1	1
g46626.t1	1.83447	3.04241	5.20893	5.40123	10.8843	5.57282
g46627.t1	1.50516	12.0392	10.0951	17.9525	9.17941	10.6204
g46628.t1	2.25915	4.16635	8.31609	7.68198	42.1456	8.42219
g46629.t1	2.36055	3.9039	8.50181	6.97785	44.9383	7.55903
g46630.t1	2.92441	5.39563	11.7023	11.2095	5.62555	16.7636
g46631.t1	1	1	1	2.35723	12.8347	28.019
g46632.t1	1.51235	15.5612	2.3819	3.74936	6.71024	12.8827
g46633.t1	1	1	1.04032	1.26233	1.26951	1.11705
g46634.t1	1	1	1	1	1	1
g46635.t1	1	1	1	1	1	1
g46636.t1	1.52464	5.69784	6.15469	5.00752	15.2278	8.06652
g46637.t1	2.05844	4.23891	7.96675	7.60293	7.495	6.10445
g46638.t1	3.54176	5.08831	9.13725	7.05943	11.693	10.7893
g46639.t4	1.60505	3.65602	6.51153	10.357	5.84894	8.38819
g46640.t1	1.51517	6.81242	5.81095	6.69065	16.9621	9.41485
g46641.t1	4.79702	18.0367	21.951	23.2982	40.5238	27.7636
g46642.t1	3.27141	6.67873	13.6556	15.3851	17.8635	14.6097
g46643.t1	2.16694	3.96889	4.37494	3.82043	6.50867	4.1436
g46644.t1	2.09976	19.6393	11.1998	6.649	6.16008	6.99011
g46645.t1	1.14103	2.32353	2.85864	2.88746	2.78843	3.02871
g46646.t1	1.26288	1	1.1589	1.05744	15.6043	1.61543
g46647.t1	1.0271	1.06895	2.24886	9.36249	1	3.28548
g46648.t1	1	1	1	1	1	1
g46649.t1	1.57283	30.7135	26.1052	57.6138	2.16667	33.6713
g46650.t1	1.24178	1.64306	45.3999	6.68079	1.40685	6.71027
g46651.t1	1	1	1	1	1	1
g46652.t1	1.09819	1	1.08867	1	1	1.17235
g46653.t1	3.67299	22.7961	22.8011	29.0738	32.9891	23.0845
g46654.t1	1	1	1	1	1	1
g46655.t1	1.12799	1.79853	5.14449	5.1853	1.95114	2.90011
g46656.t1	2.58616	4.70862	31.9948	14.1285	3.79834	16.3016
g46657.t1	1.06617	1.96738	5.40361	2.16932	1.53315	2.96103
g46658.t1	1	1.98229	1.40433	1.75997	1.07224	1.26101
g46659.t1	1	1.47538	1	1.53745	2.14887	1
g46660.t1	1	1	1	1	1	1
g46661.t1	1.02009	1.05108	1	1	1	1
g46662.t1	1.62864	4.10821	5.6478	5.88517	7.65597	7.44067
g46663.t1	2.82011	6.42872	9.34914	8.53533	11.892	9.36162
g46664.t1	37.1078	57.2094	110.612	146.446	9.42667	262.524
g46665.t1	1	1	1.1783	1	1.10109	1
g46666.t1	1.21139	1.16667	12.1035	9.88061	2.9095	7.71814
g46667.t1	3.17858	7.81111	13.7602	12.407	18.5952	12.3228
g46668.t1	2.40472	4.17981	11.376	8.71884	12.2388	7.81474
g46669.t1	1.04617	1.08802	1.37662	1.17016	1.05054	1.0608
g46670.t1	4.3707	33.1178	29.9038	42.8793	4.43492	22.6704
g46671.t1	1	106.473	26.831	12.1356	1.50073	6.18144
g46672.t1	1.0577	64.2823	25.2492	13.5077	2.66443	5.70214
g46673.t1	1.0067	1.16172	1.219	2.55361	10.5054	6.17857
g46674.t1	1	1	1	38.0892	1	7.0475
g46675.t2	1	1.38357	1	17.2433	1	2.53101
g46676.t1	1	3.81397	2.54404	1.78176	1.05673	2.40083
g46677.t1	1	1	5.18394	47.2069	1.27103	2.23917
g46678.t1	2.01676	4.97423	7.64615	7.98433	7.10647	6.80409
g46679.t1	50.4625	2.89842	6.56766	5.5394	7.18789	6.23136
g46680.t1	4.7893	24.4736	31.6306	22.705	19.3529	23.8242
g46681.t1	1.14321	1	4.23837	2.255	1.70006	2.50124
g46682.t1	1	1	1	1	1	1
g46683.t1	1.8671	1.82653	2.99734	2.98826	2.74092	3.72781
g46684.t1	4.40168	10.3423	13.4762	12.7163	22.1702	12.9474
g46685.t1	1	1	1	1	220.924	8.47887
g46686.t1	1	1	1	1.23009	74.996	2.80213
g46687.t1	1.16609	1	1.22459	1.12199	1	1.21831
g46688.t1	1.62146	8.14583	7.70226	3.18282	2.19865	3.93213
g46689.t1	1.61447	1	1	1	1	1
g46690.t2	1.4537	2.11574	3.21054	2.85722	6.62242	3.04281
g46691.t1	1.01575	1.04004	1.17114	7.81945	1.27669	18.4654
g46692.t1	2.8194	6.88481	9.59316	9.12731	10.2212	6.80031
g46693.t1	1	1	2.03992	1	1	1
g46694.t1	1.82646	8.84386	15.3621	9.868	19.3819	13.5282
g46695.t1	1.57928	4.40368	5.06685	6.29127	81.4689	10.8945
g46696.t1	1.04801	5.02737	1.97904	2.48625	48.0121	5.07843
g46697.t1	1.92045	4.49107	7.15017	9.71364	11.1139	7.04199
g46698.t1	1.10804	1.80401	1.56697	1.66037	4.06645	2.2397
g46699.t1	1.42642	7.83857	3.48761	4.33524	1.02414	4.99589
g46700.t2	1.38663	1	14.5542	22.4996	1.30366	32.6916
g46701.t1	14.9093	128.987	173.619	179.895	18.4812	88.8647
g46702.t1	3.29741	6.48068	7.53701	7.24317	13.2675	9.09863
g46703.t1	1.01223	9.11171	3.06095	2.15343	1.07142	1.28985
g46704.t1	1	1	1	1.54127	1	1
g46705.t1	1.87839	2.11647	4.36432	4.92258	4.48178	4.19017
g46706.t1	2.52299	10.0742	19.8612	18.6289	13.635	17.0103
g46707.t1	1.07208	3.65886	1	1.13631	1	1
g46708.t1	1	2.45925	9.07348	36.5468	1	7.09342
g46709.t1	2.02118	3.59722	6.48665	4.55697	6.57436	5.44781
g46710.t1	1	1.93868	2.22281	1.79622	1.70843	2.66582
g46711.t1	3.16696	5.48402	8.93436	6.895	16.7499	11.152
g46712.t1	1.02822	1.11953	5.52905	2.16536	1.26046	1.42116
g46713.t1	1	1	1	1	1	1
g46714.t1	1	1	1	1	1	1
g46715.t1	7.69484	4.37497	9.93114	9.01068	22.7941	12.2288
g46716.t1	3.97688	10.1467	7.88154	8.46137	5.52085	10.4766
g46717.t1	1.98713	4.27092	4.19009	4.88544	4.91006	9.63466
g46718.t1	2.09675	4.08595	36.8241	12.7311	34.789	37.9773
g46719.t1	1	1.64306	2.30588	1.7101	1	1
g46720.t1	3.01568	5.16776	48.8994	16.915	33.5294	37.2762
g46722.t2	1.75906	9.75896	7.84953	8.32354	1.59192	11.3677
g46723.t1	1	10.5766	1.57784	1.57861	10.8582	1.38631
g46724.t1	1	1.35402	1.47092	1.06261	12.0593	1.46213
g46725.t1	1.00415	1.49859	1.3136	1.15581	29.4362	1.86445
g46726.t1	21.4345	1	1	3.01868	1	1.16475
g46727.t1	1	1	1	1	1	1
g46728.t1	1	1.8756	1.32521	1	1	1
g46729.t1	1	10.3747	1.23673	1.38529	1.06563	1.23013
g46730.t1	1	1	1	1	1	1
g46731.t1	1	6.91366	1.59401	1.27597	1.13923	1.16502
g46732.t1	1	8.05406	1.65402	1.49635	3.309	1.12708
g46733.t1	1.10844	2.42841	1.79402	1.21228	1.21524	1.19023
g46734.t1	1.01403	17.2319	3.78659	1.15974	2.45204	1.23582
g46735.t1	78.1683	134.787	359.319	148.667	78.1457	163.121
g46736.t1	1	1	1	1	1	1
g46737.t1	1	1	1	1	1	1
g46738.t1	1	1	1	2.68217	1	1
g46739.t1	1	1	1	1	1	1
g46740.t1	1	1	1	1	1.61733	1
g46741.t1	1	1	1	1	1	1
g46742.t1	1	1	1	1	1.1118	1
g46743.t1	1	1	1	1	1	1
g46744.t1	1	1.48574	1.89873	1	1	1
g46745.t1	1	1	1	1	1	1
g46746.t1	1	1.57294	1	1.49154	1	1
g46747.t2	1.84129	1.91696	28.5679	24.1691	8.29636	12.3469
g46748.t1	1.30642	2.02284	4.33641	4.1392	6.2756	3.38913
g46749.t1	7.75147	46.8536	127.002	87.1292	64.4148	58.4905
g46750.t1	1.05993	3.94647	1.05422	1.64671	12.9113	2.0526
g46751.t1	2.12709	6.05619	22.4455	31.2104	19.8365	29.2218
g46752.t1	1	2.01866	1	1	1	1
g46753.t1	1.0431	1.40185	1	1	1.02102	1
g46754.t1	1	1	1	1	1	1
g46755.t1	1.10493	1	1	1	1.16602	1
g46756.t1	1	1.06093	1	1	1.07057	1
g46757.t1	1	1	1	1	1	1
g46758.t1	1	1	1	1	1.04009	1
g46759.t1	1.02451	1.1635	1.36951	2.1403	1.42941	1.5725
g46760.t1	1	1	1	1	1	1
g46761.t1	1.08539	2.32375	1	1.24994	1.1328	1
g46762.t1	1	1.1588	1	1	2.10888	1.32864
g46763.t1	1	1	1	1	1.08616	1
g46764.t1	1	1.17516	1.21517	1.1067	1.14092	1
g46765.t1	4.7093	11.8015	17.3409	13.7058	21.6366	15.3496
g46766.t1	1.0485	5.00047	4.0291	1.28477	1.03564	1.51005
g46767.t1	1	2.49479	1.92785	3.86829	1	1
g46768.t1	1	1	1	8.92746	1	1
g46769.t1	1	1	3.25072	13.4283	1	1
g46770.t1	1.15619	1	1	1	2.32739	1.20516
g46771.t1	1.0844	1	2.82131	1.24706	1.7869	1.22163
g46772.t1	1	24.6927	1.12352	1	1	1
g46773.t1	2.70315	2.93744	14.2031	13.4614	7.91378	13.2793
g46774.t1	1.01031	1	1	1	1.03106	1
g46775.t1	1.01127	1	1	1	1.34435	1
g46776.t1	1.09379	1.83895	3.66157	1.55002	1.35247	5.55985
g46777.t1	1	1	1	1	1	1
g46778.t1	1.37292	1	1	1	1	1
g46779.t1	1.07646	1	6.16084	6.70988	1	1.20143
g46780.t1	1	1	1	2.24578	1	1
g46781.t1	1.03354	1.25588	2.77681	3.81572	1	1.26512
g46782.t1	1.06006	1	2.46447	2.58759	45.3484	2.42445
g46783.t1	1	1	1	1.22151	16.7541	1.99415
g46784.t1	1.44819	4.73869	9.67894	7.5627	64.0647	7.89927
g46785.t1	1.80206	6.8982	5.46958	5.70252	60.5588	6.27043
g46786.t1	9.15939	88.3885	80.1599	97.2073	13.4729	68.1216
g46787.t1	1.02857	13.6365	4.2606	3.27282	37.4329	5.43975
g46788.t1	4.09945	16.142	48.7445	49.9497	28.1575	25.983
g46789.t1	3.63429	13.9763	4.11015	9.20172	7.24663	7.48182
g46790.t1	2.14919	5.07776	4.21043	5.35359	5.80517	6.16906
g46791.t1	2.36001	4.3412	3.40818	4.5566	4.51151	6.75648
g46792.t1	5.7216	1	21.2564	30.8279	19.4221	18.0349
g46793.t1	2.2018	1	7.81151	3.1117	4.56553	4.00112
g46794.t1	1.67488	1.2899	3.53398	3.80385	2.87028	3.25315
g46795.t1	2.12377	3.02246	6.57209	10.021	24.032	6.41768
g46796.t1	1	1	1	1	1	1
g46797.t1	1.31599	3.42189	4.66099	5.63398	758.471	19.8633
g46798.t1	1.63585	31.0564	19.7043	23.2332	1.40336	8.6597
g46799.t1	1.01862	1	1.17727	1.32953	1.61048	1.02452
g46800.t3	1.59678	4.23705	9.96601	17.8962	2.06406	7.00547
g46801.t1	4.83712	1	145.612	255.229	1.9712	32.6084
g46802.t1	1	1	1	1	1	1
g46803.t1	1	1	1	1	1	1
g46804.t1	1	1	1	1	1	1
g46805.t1	1.59219	3.15143	5.22881	6.30197	1.06232	4.65999
g46806.t1	2.42955	1	47.3632	71.0347	3.40585	1.74942
g46807.t1	1.06009	1	11.3312	12.0087	1.50028	1.8972
g46808.t1	1	1	1	1.51495	1	1
g46809.t1	1	1	1	1	1.0234	1
g46810.t1	1	1	1	1	1	1
g46811.t1	1	1	1	1	1	1
g46812.t1	1	1	1	1	1.05343	1
g46813.t1	1	1	1	1	1	1
g46814.t1	1	8.44916	1	20.8885	1	1337.42
g46815.t1	1.62101	1	1	1	1	1
g46816.t1	2.94074	1	3.25438	3.03669	1.08191	1.65762
g46817.t1	9.41144	1	14.0952	3.40844	4.58029	7.19764
g46818.t1	1	1	1.45911	1.55999	1.03108	1
g46819.t1	1.37885	3.31067	3.72584	3.45908	4.18776	3.52766
g46820.t2	2.90965	5.0528	8.46076	6.16061	3.7303	5.49023
g46821.t1	1.17305	32.107	12.179	13.1225	5.14207	3.45698
g46822.t1	1.34818	67.1439	15.1869	14.771	5.89996	4.75635
g46823.t1	2.54433	22.6323	10.2007	11.3601	16.4263	10.4704
g46824.t1	2.19064	5.68801	7.06224	7.05729	9.11109	7.48744
g46825.t1	1.11897	1.49152	1.52535	1.70109	3.78537	1.8227
g46826.t2	8.8236	33.3574	33.2872	30.2499	18.4653	52.5329
g46827.t1	5.11962	4.7851	9.28845	5.13156	5.69399	6.94006
g46828.t1	2.05299	3.82618	6.84154	9.00108	8.69861	3.79915
g46829.t1	1.77861	5.63961	9.77209	8.74123	5.73149	7.36689
g46830.t1	2.51033	4.01593	9.41904	8.75011	4.97439	4.22505
g46831.t1	2.73898	5.3535	21.7527	18.5537	6.34593	20.0718
g46832.t1	2.32153	3.56572	14.8248	13.4727	4.77684	13.7327
g46833.t1	1.22706	2.44785	8.06577	6.55501	3.53907	2.9909
g46834.t1	1	1	5.1301	7.02796	8.33594	2.32233
g46835.t1	1.62903	6.29292	13.2054	11.1736	42.5249	15.7909
g46836.t1	15.1074	67.448	83.5584	73.4461	67.2913	58.8495
g46837.t1	2.10563	2.24878	6.11406	5.62756	10.609	8.04567
g46838.t1	1.80295	3.69063	3.16498	3.01434	8.50133	5.51027
g46839.t1	1.44784	3.27826	2.15437	2.91028	4.65706	3.77314
g46840.t1	1	1	1.53915	1.25577	1	1
g46841.t1	1	1	1	1	1.45394	1
g46842.t1	1	1.32462	1	1.0936	1.04725	1
g46843.t1	2.0397	4.12796	114.854	28.5014	63.1328	14.6363
g46844.t2	2.13936	9.33009	121.755	32.7233	81.8037	22.3703
g46845.t1	2.91059	4.57239	12.1379	10.0014	4.2843	9.7053
g46846.t1	10.7802	46.3403	46.1597	55.7501	73.9845	33.0446
g46847.t1	1	1	1.12742	1	1.03458	1.30943
g46848.t1	1	1	1.25649	1.41712	1	1.62291
g46849.t1	1	1	4.8636	27.0737	1.96314	33.2252
g46850.t1	2.86765	1	61.4155	224.88	1.68519	20.2386
g46851.t1	1.77942	4.222	6.21883	4.79594	24.6869	6.07057
g46852.t1	4.03034	14.5485	18.8288	17.1236	4.59022	19.0696
g46853.t1	2.74487	6.50722	8.07489	9.04187	10.2082	9.19793
g46854.t1	1.06886	1.70202	2.49209	3.12347	1.66531	22.57
g46855.t1	1	1	1.75182	4.0301	1	1
g46856.t1	7.01028	27.3148	33.6164	25.4563	35.9407	30.265
g46857.t1	5.61163	22.346	25.947	23.5089	22.1366	22.9542
g46858.t1	1	1	7.16478	5.11963	1	3.76676
g46859.t1	1	1	1	1	1	1
g46860.t1	1	1.21134	1.1416	3.16011	1	1.24643
g46861.t2	1	1	1.11216	1.0608	1	1.21776
g46862.t1	1	1	1.58411	1.06333	1	1.22686
g46863.t1	1.30452	1.69277	9.62138	6.00449	1.07042	3.87115
g46864.t1	1.19385	23.5292	12.8489	5.64966	2.37545	4.3709
g46865.t1	1	1	1.11121	1.78373	1	1.91758
g46866.t1	1	1	1	1.88172	1	1.6588
g46867.t1	1.74262	11.3875	22.4266	27.7782	3.60162	12.894
g46868.t1	1	1	2.46038	5.80065	1.8554	1
g46869.t1	1.14537	1.12389	1.78568	3.98354	1.1459	1.38206
g46870.t1	1.41913	1	1	1	1	1
g46871.t1	1	1	1	2.17522	1	1
g46872.t1	1	1	2.39162	11.0742	1	1
g46873.t1	1.04514	1.23066	2.22033	2.85359	4.99748	1.23727
g46874.t1	5.21194	1	5.38115	1	1	1
g46875.t1	2.58245	20.6818	19.9053	16.3382	4.97146	19.7153
g46876.t1	2.44189	1	15.426	3.27243	1	12.7286
g46877.t1	1.80771	1.39373	2.17346	6.77495	4.60028	2.51544
g46878.t1	1	2.75196	1	1	1	1
g46879.t1	1	1	1	1	1	1
g46880.t1	1	1	1	1.86609	1	1
g46881.t1	1	1.93251	1.22117	1.77933	1	1
g46882.t1	1	1	1	2.85895	1	1
g46883.t1	1	1	1	1.62613	1	1.04668
g46884.t1	1	67.5025	33.2004	1	2.00699	9.51707
g46885.t1	1	50.5286	21.6505	1	1.8151	15.5456
g46886.t1	1.04535	20.7243	11.0271	2.4006	1.2002	7.27323
g46887.t1	3.50997	3.57936	8.70773	8.22057	6.34905	15.3602
g46888.t1	2.46313	10.5303	16.3073	15.9466	12.3554	9.68281
g46889.t1	2.35332	3.14436	13.5213	24.4309	3.02354	9.41803
g46890.t1	1.72871	5.63495	9.46762	8.87963	7.52719	5.86959
g46891.t1	5.19593	19.2646	21.1005	26.8983	25.5761	23.433
g46892.t1	3.21829	15.5971	24.0886	27.0182	14.8394	13.6521
g46893.t1	1	1	4.7147	1.67301	1	10.0255
g46894.t1	1	1	1	1	1	1
g46895.t1	1	1	1	1	1	1
g46896.t1	1	1	1	1	1	1
g46897.t1	1.07435	1	1.05047	1.5472	1	1.34278
g46898.t1	1.74535	51.9764	15.6084	14.896	1.76603	7.26674
g46899.t1	1.52313	5.57057	13.527	12.909	32.8006	12.3274
g46900.t1	271.069	318.028	334.652	292.14	179.607	411.505
g46901.t1	6.36555	24.181	29.6194	32.1258	38.2603	23.1985
g46902.t1	2.55226	2.75406	6.32492	4.27949	2.85944	5.21312
g46903.t1	1.0542	2.99964	11.5051	17.8843	1.52017	30.7826
g46904.t1	1	1.88216	1	1	1	1
g46905.t1	1.15002	6.52967	4.56872	4.31687	1.73045	3.43687
g46906.t1	1	1	1.58244	4.47704	1	1
g46907.t1	1	1	1.36955	1.80137	1	1
g46908.t1	1	3.84899	1.28377	1.20514	1	1
g46909.t1	3.01949	6.35996	62.1956	50.0613	5.63777	28.5982
g46910.t1	1.51026	1	4.61376	7.72193	1.1947	2.00582
g46911.t1	1	3.84038	1.69074	1.2808	1	1
g46912.t1	1	6.03169	2.45919	2.58804	1	1
g46913.t1	1.03451	2.88649	3.15563	1	1.10116	3.59091
g46914.t1	8.29943	53.8789	58.7149	48.1656	25.3283	40.1528
g46915.t1	1.02953	1	29.8333	57.1451	1.61699	3.69598
g46916.t1	1	3.5105	1.23118	5.01333	1	1.56178
g46917.t1	6.14159	5.19949	10.8137	12.8702	2.62807	9.70116
g46918.t1	12.6855	1	9.38056	16.4472	9.99084	8.90178
g46919.t1	2.38936	10.8076	6.50247	7.96797	3.74644	7.77477
g46920.t2	2.76644	12.0197	19.9158	17.0714	25.3258	16.5672
g46921.t1	4.13215	11.3954	19.9324	20.9139	34.4641	22.1475
g46923.t1	9.67746	1.07805	15.0393	13.0675	1.18161	14.4107
g46924.t1	1.2397	1.20321	28.9705	12.876	1.08801	12.0905
g46925.t1	1	1	51.0791	17.1364	1	10.0107
g46926.t1	4.06182	3.24266	45.5781	42.5301	7.46439	27.9977
g46927.t1	1.07894	5.4782	2.4905	2.3864	620.228	16.1377
g46928.t1	3.05495	6.47837	10.1073	12.3862	49.585	14.3075
g46929.t1	1.87235	4.49422	7.17636	7.08679	21.4836	6.99653
g46930.t1	6.61118	13.0538	26.0037	57.632	3.35281	46.4231
g46931.t1	3.68231	4.573	12.8294	28.6621	2.3861	22.7722
g46932.t2	1.63699	1.61753	2.32376	5.86354	1.17036	4.12297
g46933.t1	1.01248	1	1.57787	196.112	4.13223	21.9418
g46934.t1	1	1	1	1	1	1
g46935.t1	1	1.09719	1.10394	1.22541	1	1
g46936.t1	1.51158	2.24718	4.18023	3.74034	3.65011	3.39236
g46937.t1	2.3134	4.41437	5.51476	7.99207	6.48111	6.435
g46938.t1	1	1	1	1.30279	1	1
g46939.t1	1	1	1	1.33614	1	1
g46940.t1	1	1	1	1	1	1
g46941.t1	1	1	1	1	1	1
g46942.t1	1	1	1	1	1.61239	1
g46943.t1	1	1	1	1	1.05553	1
g46944.t1	4.05623	1.07337	15.1417	18.1945	3.51487	19.3898
g46945.t1	6.50901	1.35491	20.8961	27.4732	5.03424	30.6863
g46946.t1	2.47998	20.4856	14.0198	23.227	6.79713	19.7716
g46947.t1	1.9921	9.10129	10.4743	17.2202	4.80721	13.2177
g46948.t1	3.1244	8.58722	14.9171	24.5571	10.694	21.2984
g46949.t1	1	1.15573	1	1	1	1.08068
g46950.t1	1.34964	1.85777	6.80897	5.7512	2.31456	3.31774
g46951.t1	3.29608	4.91469	11.3538	10.2761	7.61471	8.65012
g46952.t1	2.68109	2.70121	8.99585	10.1756	9.06467	7.56254
g46953.t1	1.95342	5.35477	6.87826	11.5246	4.80558	6.62631
g46954.t1	1.73099	2.53728	7.51117	6.04626	21.7419	5.74689
g46955.t1	1.60459	2.42392	5.07066	5.8745	14.2115	5.77925
g46956.t1	3.9082	14.0674	28.1023	35.245	38.4018	16.1127
g46957.t1	1	8.29514	6.36401	1.78424	1.09702	1.32107
g46958.t1	1	1	1	1.17713	12.96	1
g46959.t1	1	1	1	1	1	1
g46960.t1	1	1	1	1	1	1
g46961.t1	1	1.37758	1.23023	4.05776	1	1.44704
g46962.t1	2.0842	4.90767	21.466	11.7125	2.75708	9.52707
g46963.t1	3.75025	4.12574	53.9205	48.445	7.78981	25.7658
g46964.t1	1	1	1	1	1	22.6273
g46965.t1	1	1	1.06484	1.52731	1	23.6443
g46966.t1	1.08514	5.18831	26.303	19.093	1.75493	3.16904
g46967.t1	1.5545	3.04581	4.00584	3.03669	21.3132	3.19207
g46968.t1	3.03041	59.5866	37.0225	47.8637	10.533	26.8504
g46969.t2	4.35674	9.8797	14.7489	16.0771	15.6676	31.7479
g46970.t1	2.04478	6.51565	10.3479	10.29	9.70934	10.0173
g46971.t1	1	1	1.68239	5.62758	1	1
g46972.t1	1	1	1	2.21259	1	1
g46973.t1	1	1	2.4183	1	1	1
g46974.t1	1	1	4.2034	6.6897	1	1
g46975.t1	1	1	2.59028	7.5323	358.084	18.9973
g46976.t1	1	1	2.88236	10.2806	13.4894	17.0615
g46977.t1	1	1	1.13605	1.14751	7.6534	1.35185
g46978.t1	1	1	39.2669	24.669	1.30333	1.15445
g46979.t1	1	1	34.651	20.684	1.27599	1
g46980.t1	1	2.8038	56.249	21.2903	1.41046	1.41311
g46981.t1	12.7522	65.1979	46.861	31.0327	38.9784	40.4387
g46982.t1	2.40555	3.72293	6.40057	5.98647	7.06117	6.15164
g46983.t1	1.39368	143.889	5.06961	2.68151	2.33157	22.003
g46984.t1	1	6.50701	3.107	10.0777	4.1513	10.0422
g46985.t1	1	1	1	1	13.4865	1.4703
g46986.t1	4.26215	5.39885	12.5251	12.1472	8.59823	14.413
g46987.t1	1	8.11944	4.76584	1.62295	1.08521	1
g46988.t1	2.3895	6.89304	6.41251	11.8851	7.84793	8.17181
g46989.t1	1	1	1	1	1	1
g46990.t1	1	1	1	1	1	1
g46991.t1	1	1	1	1	1	1
g46992.t1	1	1	4.2352	2.17522	1	3.08136
g46993.t1	1.82883	1.3689	7.7488	7.09764	3.07059	4.43953
g46994.t1	2.1367	3.41675	19.0636	15.8125	18.034	14.5502
g46995.t1	31.544	3.88004	107.35	17.353	2.71989	167.668
g46996.t1	4.25857	7.76244	21.653	22.4136	17.8577	20.0101
g46997.t1	3.34851	4.58928	9.71135	11.0972	9.2695	12.186
g46998.t1	2.6057	2.23045	7.90193	9.14542	5.92975	8.37032
g46999.t1	1.25531	1	2.37932	1.75036	1	1
g47000.t1	1	1	1	1	1	1.39801
g47001.t1	71.2348	1.20114	20.6794	34.5435	57.6786	16.0061
g47002.t1	6.467	6.76936	11.6848	9.00362	5.18456	11.9463
g47003.t1	1.14595	2.15071	2.57464	4.8471	10.0522	4.44477
g47004.t1	1	1.41166	2.72201	3.56948	1	1.62885
g47005.t1	1	1.33341	3.94149	1.76598	1	1
g47006.t1	1.01351	1.03434	1.03672	1.51755	4.35672	1.28466
g47007.t1	1.03215	1.49126	1	1.47212	8.48547	1.59267
g47008.t1	1	1	1.31751	5.68165	1	1.43179
g47009.t1	1.90869	1.27365	32.6161	25.1231	1.16168	7.88459
g47010.t2	1.14546	2.62658	20.0442	19.0481	6.58338	32.4138
g47011.t1	1	1	1	1	1	1
g47012.t1	1	1.08818	1	1.40639	1.41144	1
g47013.t1	1	1	1	1	1	1
g47014.t1	23.0337	140.691	259.182	215.197	76.7477	150.414
g47015.t1	1	1	1.04316	1.0468	1.8142	1.20925
g47016.t1	1	1	1	1	1	1
g47017.t1	1.1598	1.1016	1.16267	1.35275	1.02934	2.5789
g47018.t1	5.06375	1	1	1	1	1
g47019.t1	2.98902	2.14985	2.47179	4.65681	1.13305	12.7924
g47020.t1	1	4.3386	5.6696	6.22634	1.05426	1.73076
g47021.t1	1	1	3.83576	5.65856	1	3.72166
g47022.t1	2.92766	11.3043	8.22346	10.6867	40.0752	14.5566
g47023.t1	1	1	1	1.72849	395.816	10.6999
g47024.t1	1	1	1	1	1.35397	1
g47025.t1	3.76418	11.2154	19.116	19.6061	19.7733	14.8591
g47026.t1	1.72825	2.35856	22.0697	16.2757	6.35788	11.107
g47027.t1	2.41814	17.4381	54.3656	38.6475	3.92373	28.2353
g47028.t1	1	1	1	1.33158	246.982	8.9227
g47029.t1	1	1	1	1.45015	164.547	4.63298
g47030.t1	1	1	1	1.57105	152.292	4.26239
g47031.t1	1.30214	12.0726	6.06521	4.45128	17.0911	6.96889
g47032.t1	2.26761	3.69543	9.91139	8.6439	4.84789	6.03728
g47033.t1	24.4885	1	41.0002	68.5327	1	17.7487
g47034.t1	1.26912	1	14.4181	47.0461	1.28676	27.5912
g47035.t1	1	1	11.8959	31.6003	1.1769	20.3132
g47036.t1	1	1	1	1	1	1
g47037.t1	1	1	1	13.9076	1	1
g47038.t1	1.02563	3.76846	4.48304	5.872	1.11232	6.12991
g47039.t1	1.63802	2.42198	5.96605	6.90616	1.78702	3.76621
g47040.t1	3.39963	57.5608	50.0291	36.32	38.5327	34.8117
g47041.t2	2.83317	7.79543	14.9642	14.3081	14.379	11.9257
g47042.t1	70.9939	106.487	188.967	153.192	16.1816	1792.13
g47043.t1	43.1833	23.7998	48.1941	57.136	22.0275	66.7086
g47044.t1	6.11605	9.47219	37.3179	33.3134	28.9297	28.7751
g47045.t1	8.44796	51.6041	57.0034	39.9534	24.0034	34.0971
g47046.t1	69.0561	468.369	316.331	366.677	33.7838	400.815
g47047.t1	1.71828	1	1	1	1	1
g47048.t1	5.06887	21.1404	20.4863	27.7076	349.62	40.6435
g47049.t1	1	1	1	1	1	1
g47050.t1	1	1	1	1	1	1
g47051.t1	1	1	1.0426	6.2777	1	1.41305
g47052.t1	1	1	1	1.4171	1.10949	1
g47053.t1	1	1	1	1	1	1
g47054.t1	1	1	1	1	1	1
g47055.t1	1.0214	5.57132	2.80005	4.33666	1.09438	1.90204
g47056.t1	1.56383	4.26953	3.63063	3.29975	1.04641	5.53802
g47057.t1	3.13481	13.1344	16.8919	17.996	59.696	14.0037
g47058.t1	2.22219	5.42602	7.64755	7.82556	33.7572	8.94807
g47059.t1	1	1	1.03748	2.64594	1	1
g47060.t1	1	1	5.80022	3.20499	1	1
g47061.t1	1.64802	1.60845	99.6696	60.9022	5.66273	45.533
g47062.t1	1	1	1.08947	1.38797	58.8588	3.1737
g47063.t1	1.03502	1.0445	1.57172	4.51312	39.7741	18.6873
g47064.t1	4.92008	13.5601	19.803	22.0876	72.1167	28.9909
g47065.t1	1.30718	2.868	6.18252	8.06229	3.34096	6.63576
g47066.t1	1.44034	10.7313	11.528	16.084	5.31774	12.5862
g47067.t1	4.24595	26.4017	20.6057	13.8054	4.79277	12.6827
g47068.t1	1	2.01497	3.70237	9.28681	1	1.60072
g47069.t1	1	1	1	1	1	1
g47070.t1	1	1	1	1.05231	1	1
g47071.t1	1.46983	2.09101	2.21984	1.72141	57.1232	3.26055
g47072.t1	118.719	354.389	387.414	201.077	45.8507	279.122
g47073.t1	1	1	1	1	1	1
g47074.t1	1	1	1	1.10407	1	1.09327
g47075.t1	1	1	1	1	1	1.25587
g47076.t1	1	1	1.04604	2.48119	1.00819	2.92993
g47077.t1	1.20034	1.1698	26.1234	8.71983	1.31799	3.24307
g47078.t1	5.82098	25.5675	104.756	48.0018	17.9537	48.3325
g47079.t1	6.3895	13.772	105.882	57.3908	23.352	51.1655
g47080.t1	16.6126	4.32504	14.5135	12.95	10.9668	17.3567
g47081.t3	6.05674	1.6694	6.1418	6.15859	4.69079	4.70568
g47082.t1	1.60528	1.12062	1.75921	3.27723	3.7259	1.96887
g47083.t1	1	1	1	1	1	1
g47084.t1	1	1	1	1	1	1
g47085.t1	40.19	71.3232	178.757	132.349	107.72	122.629
g47086.t1	2.1826	4.8146	10.049	11.3021	5.34389	9.24948
g47087.t1	1.84839	7.32207	7.70063	6.84612	4.87776	6.89293
g47088.t3	5.177	6.36564	11.3104	9.53156	4.93307	11.5922
g47089.t1	76.632	73.8293	126.009	125.17	28.4917	237.264
g47090.t1	1.71899	3.50707	9.59849	9.68275	5.85773	6.61467
g47091.t1	1	1	1	1	1	1
g47092.t1	12.2959	56.0252	48.818	53.2332	115.971	41.8638
g47093.t1	12.1224	90.5604	67.8027	60.2569	48.7102	52.4156
g47094.t1	2.95258	6.05062	10.6188	7.73344	7.64854	7.06371
g47095.t1	3.46965	1.869	8.55321	5.82454	9.14777	7.0497
g47096.t2	2.6414	3.69803	9.24189	8.37382	6.02812	8.07592
g47097.t1	1	1	5.38115	9.00108	283.282	16.3953
g47098.t1	1.90425	3.36253	10.346	9.33607	12.236	5.70134
g47099.t1	2.39591	5.26764	14.2715	11.5722	11.2257	9.75583
g47100.t1	1	1.20698	1.7961	2.15092	1.21462	1.04289
g47101.t1	1	1	1	1	1	1
g47102.t1	1	1.07066	1.11351	1.14361	1.01011	1.32952
g47103.t1	1	1.04825	1.18952	3.44748	1.10124	17.0185
g47104.t1	1.70923	4.62709	5.76433	4.97809	5.54063	4.41293
g47105.t1	1	1	1	1.92552	239.731	6.31776
g47106.t1	1.01598	1.02031	1.86967	3.23977	1.75612	4.43002
g47107.t1	1	1	1	1	1	1
g47108.t1	2.03834	6.43758	27.5879	22.7445	2.56463	28.812
g47109.t1	1	1	1	1	1	1
g47110.t1	1	1	1.98348	1	1	1
g47111.t1	1	1	1	1	1	1
g47112.t1	1	1	1	1.74688	1.87614	1
g47113.t1	1.02225	1.11306	2.85659	3.49473	2.29498	2.17176
g47114.t1	1.05981	1	3.10667	3.63513	3.12396	2.97039
g47115.t1	1	1	1	1	2.28258	1
g47116.t1	1	5.19499	2.36718	4.78319	1.05034	2.29216
g47117.t1	2.42625	12.6117	15.6951	11.367	10.6019	14.9412
g47118.t1	1.17672	2.3739	3.37489	2.37959	2.94058	3.62844
g47119.t1	1	1	1	1.25711	1	1.18402
g47120.t1	13.1666	27.2437	30.3357	28.5505	49.5866	23.061
g47121.t1	1	1	1	1	1	1
g47122.t1	1	1	1	1	1	1
g47123.t1	1	1	1	1	1	1
g47124.t1	1.90293	18.778	7.97975	10.1124	1.28266	5.53376
g47125.t1	1.24859	5.22253	8.03738	14.8245	220.353	9.14481
g47126.t1	1	1	1	1	1	1
g47127.t1	5.21194	1	55.0342	23.403	3.5662	7.99787
g47128.t1	4.21256	16.5094	21.5099	26.2434	10.2128	21.4649
g47129.t1	3.10313	5.06437	12.2405	17.0817	6.90785	10.782
g47130.t1	2.78191	3.12263	10.416	13.0415	5.644	5.60906
g47131.t2	3.27722	6.42082	8.47816	8.37157	28.8736	9.32154
g47132.t1	1	1	1	1	1	1
g47133.t1	1	1	1	1	1	1
g47134.t1	1	1	1	1	1	1
g47135.t1	1	8.4408	1.14218	5.68689	1.79296	1.46815
g47136.t1	1	1	1	1	1	1
g47137.t1	8.66721	1	2.75154	1.44515	1.54283	1.106
g47138.t1	5.65765	1	1.67189	1.21853	1.40168	1
g47139.t1	1.53986	1	1	1	1	1
g47140.t1	2.3481	1	1.51981	1	1	1
g47141.t1	2.15999	15.7577	8.78544	10.5766	4.71226	8.35169
g47142.t1	1	1.41543	1	1	1	1
g47143.t1	1.83674	1.53533	9.05196	5.44498	3.29116	9.24779
g47144.t1	7.47569	1	13.3903	26.6188	8.33594	15.5456
g47145.t1	3.7005	4.38526	15.7843	12.9234	3.82748	9.47737
g47146.t1	4.78295	5.63498	18.0997	15.9782	4.71632	9.16685
g47147.t1	2.88751	8.80821	32.3385	31.6418	5.82236	16.933
g47148.t1	5.62553	64.2442	63.0259	61.8233	43.9225	52.1378
g47149.t1	2.43224	8.25362	9.88675	9.94809	5.8592	8.29411
g47150.t1	1.33024	6.38201	92.7937	9.29428	1.5101	5.3749
g47151.t1	7.04672	1	1.05514	1	1.2914	1
g47152.t1	1.06557	1	1.17787	1	2.55109	1.23029
g47153.t1	1.06367	1.03595	32.682	4.86327	9.23084	3.36017
g47154.t1	1	1	1	1	1	1
g47155.t1	1.11241	1.37826	15.1584	4.51761	3.89516	2.82924
g47156.t1	1.18725	1	1	1	1.95592	1
g47157.t1	2.94005	1	1	1	1.03653	1
g47158.t1	4.1557	1.67277	12.924	65.6018	7.06417	31.4699
g47159.t1	1	44.3458	3.15683	1	1	1
g47160.t1	1.11919	2.06939	3.09112	2.74539	1.72507	2.71795
g47161.t1	1.76468	7.18493	25.0079	13.0422	16.5146	17.527
g47162.t1	1.35059	1.44788	16.8871	13.5423	4.07104	6.03614
g47163.t1	1.68122	1.33046	8.2939	7.47807	3.83886	8.17474
g47164.t1	1	1	1	1	1	1
g47165.t1	1.05319	1.20012	21.8707	2.99093	5.74158	3.7691
g47166.t1	1.78388	4.29056	21.3989	22.5934	2.99487	10.4764
g47167.t1	1.21603	3.77819	17.1948	29.2979	2.14826	7.31297
g47168.t1	1	1	1.52135	4.81574	1	1.42129
g47169.t1	1	2.32184	2.58181	1.66686	1	3.39158
g47170.t1	1.06323	32.0981	6.28849	14.3274	1	7.31485
g47171.t1	9.35253	17.1755	13.9743	15.7819	14.7136	9.84539
g47172.t1	1	25.3404	13.1213	17.3268	1.16005	5.14243
g47173.t1	1.22602	4.44955	3.5143	6.8509	1	1.53602
g47174.t1	1	1.24673	1	2.32781	1.0479	1.34015
g47175.t1	2.29093	15.5307	7.91903	24.368	1.05046	6.8043
g47176.t1	110.238	500.005	520.788	479.287	174.337	516.137
g47177.t1	1.1369	1.46431	3.29042	3.81883	1.57089	3.70554
g47178.t1	1	1	1.11103	7.14442	1	1.21584
g47179.t1	1	1	1	1	1	1
g47180.t1	1	1	1	1	1	1
g47181.t1	1	1	1	1	1	1
g47182.t1	1.75015	1.40342	7.35096	5.25085	2.37159	3.24207
g47183.t1	2.16108	4.00476	7.57969	7.17468	18.0282	5.9377
g47184.t1	10.4461	75.7254	404.25	688.552	234.66	101.294
g47185.t1	23.7237	24.4465	18.9436	20.2199	12.4312	37.7468
g47186.t1	8.3591	1	1	3.59828	1	5.62929
g47187.t1	10.3737	1	2.15349	5.85142	1.13151	12.4818
g47188.t4	16.3793	1.49254	2.37682	5.69819	2.19934	6.81007
g47189.t1	2.26861	7.45159	15.1125	14.8175	11.3683	16.2458
g47190.t1	1.13757	1	1.14915	19.1104	1.04063	7.09095
g47191.t1	1	1	1	1	1	1
g47192.t1	2.28428	9.61241	11.6922	30.8048	2.57789	8.42585
g47193.t1	1.41803	1.94674	4.27948	4.24899	1.93668	2.6709
g47194.t1	1.3804	1.96709	1.95419	3.67281	1.25685	4.19888
g47195.t1	1.91876	2.06615	1.79058	7.49494	1	1.10978
g47196.t1	1	1.09405	1.19964	3.16578	3.63721	1.77631
g47197.t1	3.87953	10.0547	19.3933	17.4738	7.33981	11.3359
g47198.t1	1	5.74928	2.8578	1.9255	1	1.48717
g47199.t1	3.67888	30.1317	18.3805	19.4853	12.0978	13.7404
g47200.t1	1.13311	2.41077	2.86615	4.52442	34.78	6.14435
g47201.t1	4.68382	22.8566	35.1028	28.8485	26.3767	18.0408
g47202.t1	1.04268	1.03617	12.3672	22.5069	4.89095	12.1305
g47203.t1	1	2.96214	19.4408	15.0823	1	6.31902
g47204.t1	1	2.13966	14.6145	12.7946	1	4.41503
g47205.t1	1	3.20725	4.99399	2.14175	1.05857	2.09079
g47206.t1	1	1	1	1	1	1
g47207.t1	1	1.11149	2.12994	5.57794	1	1.63523
g47208.t3	2.11564	3.45586	13.1729	34.8316	1.31239	47.6439
g47209.t1	1.7388	1.96653	11.8436	33.9361	1.47552	36.3699
g47210.t1	1.97351	5.50003	6.05035	5.25919	2.9207	5.77927
g47211.t1	2.26201	7.43826	10.5196	12.4511	7.50246	7.13544
g47212.t1	1	1	1	1	1	1
g47213.t1	1.14302	10.5349	56.6557	61.4211	2.09928	23.164
g47214.t1	1	1	1	1.62907	1	1.34625
g47215.t1	1	1	1	2.23529	1.13115	1.66488
g47216.t1	1	1.05442	1.23226	1.06296	1	1.16913
g47217.t1	1	1.12733	1.26904	1	1.22512	1.39257
g47218.t1	1	1.39132	3.01004	2.30743	1	1.78047
g47219.t1	1.00755	1.26879	1.24672	1.11148	1.011	2.23364
g47220.t1	2.9488	6.36699	12.4031	9.57545	4.91699	11.9442
g47221.t1	1.1869	4.94	1.72381	5.62979	5.72909	5.15144
g47222.t1	9.32694	36.0213	75.3476	74.1669	59.6187	57.1979
g47223.t3	1.17574	4.47749	1.60894	1.80186	1.33274	3.32797
g47224.t1	1.32406	2.18303	1.62566	3.44368	5.59069	28.983
g47225.t1	9.46195	27.7383	37.6077	24.1245	11.0427	28.1349
g47226.t1	1.69948	2.35622	3.82979	3.04729	6.85725	4.67224
g47227.t1	1.82857	4.67852	3.67381	6.89644	4.76523	6.97784
g47228.t1	1.99797	11.2378	4.90509	8.07046	4.64916	10.2039
g47229.t1	1.08684	1	1.07844	1.17008	1.2568	1.15259
g47230.t1	1	1	1	1	1	1
g47231.t1	1	1	1	1	1	1
g47232.t1	1.8411	1	1	6.30352	1	3.26545
g47233.t1	1.21916	1.16723	2.54623	7.06093	1	2.96343
g47234.t1	1	1.0366	1	1.04249	1.02106	1.03792
g47235.t1	1	1	1	1.04034	1	1
g47236.t1	1	1	1	1.16346	1.17295	1.05334
g47237.t1	1.02675	1.04077	1.01602	1.2752	1.03242	1.07033
g47238.t1	1	1	1	1	1	1
g47239.t1	1.02109	1	1	1.2378	1.01429	1.05562
g47240.t1	1.15107	2.05605	2.12941	7.60567	1.03678	3.12227
g47241.t1	2.38631	15.6696	15.1845	14.1195	13.834	11.5927
g47242.t1	1	1	1	1	1	1
g47243.t1	1	1	1	1	1.10043	1
g47244.t1	1	1	1	1	1	1
g47245.t1	1	1	3.19278	3.38056	4.07488	1
g47246.t1	1	1.27273	1.79913	1.70885	2.50322	1.14125
g47247.t1	1.08254	1.56005	1.44746	1.8085	1.89398	1.21753
g47248.t1	1	1.13291	1.14163	1.46066	1.50098	1.2065
g47249.t1	1	8.71672	12.1	26.5635	1	13.055
g47250.t1	1	1.56508	2.09658	3.25899	1.02967	2.75625
g47251.t1	1	1	2.59703	1	366.778	11.649
g47252.t1	1.01848	1.11739	1.12565	1.35426	149.484	5.86597
g47253.t1	81.3035	1.22921	5.00228	18.8956	4.0293	21.0438
g47254.t3	5.80076	13.108	26.3074	24.4521	11.7573	21.2066
g47255.t1	1.72276	19.3376	7.69372	6.38917	30.7386	4.38046
g47256.t1	4.42518	20.2519	20.2053	15.8717	13.9546	12.6968
g47257.t1	1	1	1	1	1	1
g47258.t1	1	1	1	1.98572	1	1
g47259.t1	1.42793	1	1.11613	1.81843	1.88084	1
g47260.t1	1.03561	61.9222	1.28928	1.62748	10.7507	1.56234
g47261.t1	20.8102	136.148	263.819	207.355	94.3594	163.578
g47262.t1	17.5315	41.2738	51.1974	54.1681	91.3304	67.4307
g47263.t1	1	1	1	1	1	1
g47264.t1	2.07972	1	1	1	1	1.70823
g47265.t1	9.55984	1.01743	2.53073	1.56681	1	1.19869
g47266.t1	6.32858	99.7522	354.76	83.4386	44.0299	40.823
g47267.t1	2.92551	3.0475	16.5935	15.0723	7.46702	9.80824
g47268.t1	2.53246	9.96774	16.9201	12.5062	8.21375	10.7233
g47269.t1	1.55616	3.83523	1.94141	3.14374	1	1.18299
g47270.t1	1.80979	8.90695	6.10716	7.35215	1	1.70823
g47271.t1	1.96339	3.6358	2.92218	4.86676	2.09588	5.33022
g47272.t1	2.38573	8.50121	21.6559	17.9704	31.2001	10.1942
g47273.t1	1	1.17893	1.76035	4.29812	106.704	21.2291
g47274.t1	1.50621	1.83995	4.00953	3.91287	2.80112	3.326
g47275.t1	1	1	1	1	3.15821	1
g47276.t1	1	1	1	1	1	1
g47277.t1	2.51801	8.40534	10.5744	9.22912	13.9901	12.1221
g47278.t1	2.37298	6.67728	10.1468	8.47911	14.8678	12.6097
g47279.t1	14.5123	12.7244	48.6495	44.3535	22.4682	45.7508
g47280.t1	2.1267	1	2.66812	3.11005	1.54178	3.21299
g47281.t1	2.75613	2.90753	4.38063	4.56509	2.62419	4.14422
g47282.t2	1.09463	1.15029	1.48302	1.31428	1.07738	1.14018
g47283.t1	1.22237	1.25599	1.511	1.22577	1.18151	1.12809
g47284.t1	2.03728	3.2665	8.92533	5.965	2.32936	3.90341
g47285.t1	3.00005	9.12809	29.9673	21.665	6.52007	13.8043
g47286.t1	16.4093	67.4018	78.039	73.7386	75.0961	64.9992
g47287.t1	1	1	1	1	1	1
g47288.t1	1	4.34828	2.33849	8.84413	1	2.04131
g47289.t1	1.07012	1	1.57256	2.67452	1.3615	1.55395
g47290.t1	54.0088	102.155	158.604	117.163	166.22	147.423
g47291.t1	6.15782	6.80008	23.199	16.6971	5.75429	17.1212
g47292.t1	1	1	1	3.33823	4.48668	1
g47293.t1	1.06754	1.0528	1.42432	5.80089	1.42269	9.78299
g47294.t1	1.1491	1.17046	2.07606	7.74838	1.78445	15.998
g47295.t1	1.6797	1.98805	7.2548	7.13884	1.53649	4.77413
g47296.t1	1	1	1	1	1	1
g47297.t1	4.99052	7.55748	14.3526	9.07917	4.28695	7.36743
g47298.t1	2.40066	8.21485	27.2689	25.5314	12.1734	24.3484
g47299.t1	3.13437	16.7586	37.7061	29.1143	14.5747	30.8
g47300.t1	1	1	1	1	1	1
g47301.t2	1	1	1	1	1	1
g47302.t1	1	1	1	1	1	1
g47303.t1	1	1	1	1	1	1
g47304.t1	1	1	1	1	1	1
g47305.t1	11.6273	5.92531	7.39401	7.49089	59.9945	15.6655
g47306.t1	2.21786	4.63982	9.39982	8.61698	10.3424	8.88722
g47307.t1	1.42032	5.4809	59.9651	19.6616	24.5862	21.0722
g47308.t1	64.7642	88.1864	270.889	379.762	61.8312	140.008
g47309.t2	6.47211	35.7224	72.0132	67.6059	20.2372	47.7573
g47310.t1	1	1	1	1	1	1
g47311.t1	1.14387	1	5.47906	3.85156	1.48182	1.94648
g47312.t1	1.96448	4.45334	6.02144	5.72419	6.04393	6.54636
g47313.t2	1.81208	6.65484	8.96454	6.67252	4.24477	6.97493
g47314.t1	1.43288	2.61345	6.0431	6.66501	3.11778	4.14495
g47315.t1	2.16452	5.20325	9.74765	9.56463	13.932	9.08965
g47316.t1	1.59066	4.8335	4.27983	5.33439	2.48696	7.65365
g47317.t1	1	1	1	1	1	1
g47318.t1	2.90045	2.81642	10.0174	4.97416	7.89252	5.70694
g47319.t1	1.33531	5.32378	4.77391	3.0771	2.38775	3.40772
g47320.t1	1	1	8.06448	11.0568	1.02917	1.2617
g47321.t1	1.01705	31.824	3.40812	1.15064	1.24988	1.35934
g47322.t1	1.06234	1.84563	14.6491	24.4821	39.2034	3.62815
g47323.t1	4.15733	13.8479	18.0298	13.9488	26.228	17.5305
g47324.t1	1.9066	4.5739	6.85738	6.73165	12.271	7.6451
g47325.t1	4.5621	21.0871	29.0384	24.5024	58.9986	54.0747
g47326.t1	2.41128	20.777	11.469	9.26192	20.7224	12.4972
g47327.t1	2.20539	1.83616	35.5523	21.8909	2.25716	14.513
g47328.t1	1	1.85627	4.48188	9.52805	4782.76	91.9944
g47329.t1	1	1	1	1	1.57213	1
g47330.t1	1.08817	1.7174	29.8288	24.6252	3.66289	9.31538
g47331.t1	2.02827	4.56144	10.3138	10.8794	5.71012	10.6573
g47332.t1	5.14706	7.00157	12.2656	13.3116	9.04378	11.9251
g47333.t1	5.03131	7.89823	13.7293	17.1871	6.86304	9.54147
g47334.t1	1.08661	36.9636	5.58327	4.88618	1.35026	4.02389
g47335.t1	1	1	1	5.20543	2552.02	81.9376
g47336.t1	3.81245	9.40656	11.9542	11.7524	70.669	15.4644
g47337.t1	2.08492	4.56453	6.2739	5.72061	8.61681	3.91833
g47338.t1	2.5388	3.30884	6.44601	10.7968	3.88782	21.2238
g47339.t1	19.9798	35.3658	57.6699	54.8228	18.1487	41.8194
g47340.t1	1.03395	1.34604	1.82763	1.89733	27.3788	3.41292
g47341.t1	3.31614	7.0554	16.0067	13.9299	8.87397	9.1405
g47342.t2	4.34695	43.425	51.2895	46.2162	66.3375	50.8991
g47343.t1	1	1	1	1	1	1
g47344.t1	1	1	1	1	1	1
g47345.t1	2.28947	9.44623	7.22138	7.4679	22.539	2.54126
g47346.t1	1	1	1	1	1	1
g47347.t1	6.86864	44.7682	47.1175	91.5369	25.8348	25.3553
g47349.t1	6.01386	18.1962	45.2016	22.9289	13.7601	23.9835
g47350.t1	2.09	6.22464	130.307	44.8557	7.56295	21.8771
g47351.t2	4.20577	8.38592	261.391	295.903	9.03799	109.952
g47352.t1	5.69278	36.6383	43.2582	48.2077	32.3366	30.3568
g47353.t1	2.77154	14.6948	16.9631	12.0575	5.29633	9.47595
g47354.t1	2.81719	5.52394	10.1404	9.27743	3.24613	6.89644
g47355.t1	2.47998	13.3849	16.103	12.4902	45.3137	21.1245
g47356.t1	1.55676	3.27671	3.89587	3.46212	5.13579	3.0085
g47357.t1	10.5234	43.2954	157.151	88.4308	52.0025	85.4129
g47358.t1	46.3783	108.712	486.581	322.538	174.668	263.934
g47359.t1	5.40365	8.48696	10.5331	8.44977	7.78355	12.243
g47360.t1	1.86485	3.73342	137.703	8.82303	16.7375	7.37415
g47361.t1	1	4.13788	4.00606	5.66191	24.8403	14.3785
g47362.t1	1	1	1.03189	3.80129	1	1
g47363.t1	1	1	1	1	1.56835	1
g47364.t1	1	1	1	1	1.30271	1
g47365.t1	1.37946	1.84463	1.90066	2.67396	4.66757	1.74995
g47366.t1	2.22565	10.975	11.036	9.53666	29.8419	8.26605
g47367.t1	1.01423	1.25315	1.1162	1.81901	3.96097	11.6816
g47368.t1	1	1	3.22399	3.42518	1	9.57948
g47369.t1	1.0249	1.06328	1.11863	3.20527	1.41641	7.78768
g47370.t1	2.43619	5.40573	11.9597	9.72532	6.6067	8.27394
g47371.t1	1	18.3308	1.5368	3.52183	6.78416	1.08695
g47372.t1	5.81748	12.1406	7.40788	6.62718	5.03556	8.55136
g47373.t1	1	1.25352	1.13542	2.37047	1.07304	1.70047
g47374.t1	1	1.16366	1	1.18672	1.09735	1
g47375.t1	10.2484	41.7863	86.3088	76.2407	17.7351	46.4755
g47376.t1	1	1	1	1.07515	8.42738	1.20211
g47377.t1	4.76425	13.3449	27.4657	29.2296	11.8316	31.3072
g47378.t1	4.08711	5.8009	10.1687	9.84214	5.54582	22.4903
g47379.t1	3.913	23.5338	36.3256	39.9581	8.58549	27.5279
g47380.t1	1	1	1	1	1	1.89475
g47381.t1	4.51913	12.3974	62.0265	28.5823	63.1152	26.3355
g47382.t1	1	1	1	1	1	1
g47383.t1	1	2.94847	5.12171	16.907	4.39987	4.90953
g47384.t1	1.07489	3.70025	7.26316	16.1272	2.03891	8.47815
g47385.t1	1.0798	2.96273	5.97598	13.9784	1.39261	8.43101
g47386.t1	1	65.1995	22.1278	1.55151	6.49636	1.11378
g47387.t1	1.04554	1.64287	2.26754	7.31998	3.32308	2.05273
g47388.t1	32.0331	175.312	195.092	249.287	39.9762	225.505
g47389.t1	27.4034	227.217	174.133	211.991	34.8623	195.65
g47390.t1	1	1.80711	1.81975	2.78439	1.5098	1.79428
g47391.t1	1.04357	1.05541	1.76847	3.24317	3.35005	1.77627
g47392.t2	1	1	1	1	1.79177	1
g47393.t1	1	1	1	1	1	1
g47394.t1	1	1	1	1.16137	1.08342	1
g47395.t1	1	1	1	1	1	1
g47396.t2	1.06925	1.14669	1.65905	2.49744	3.20705	1.67777
g47397.t1	2.24202	1.54945	3.79544	8.28962	4.465	10.24
g47398.t1	6.1061	3.53375	6.58245	8.67664	3.68846	6.42715
g47399.t1	4.0357	2.29402	4.81523	5.22213	2.38625	5.5037
g47400.t1	1.85988	1	8.106	17.2011	1.11407	6.5886
g47401.t1	1	1	1	1	1	1
g47402.t1	1.91557	438.544	6.1542	7.86734	22.427	6.36794
g47403.t1	1	248.555	1.19237	1	1	1
g47404.t1	1	251.652	1	1	1.07814	1
g47405.t1	1	1.13849	1	1.16068	1.17489	1
g47406.t1	1	1	1	1	1	1
g47407.t1	1	1	1	1.03966	2.23928	1
g47408.t1	1	1	1	1	1	1
g47409.t1	1	1	1.95645	92.9678	1	10.0359
g47410.t1	1	1.70006	10.2475	8.76161	1	5.42319
g47411.t1	1	1.41122	1	1.94844	1.14369	1
g47412.t1	1.09418	13.9306	52.3035	5.41022	375.482	13.848
g47413.t1	2.55642	8.42424	13.3924	11.2148	6.23306	9.88084
g47414.t1	1.01463	972.14	4.10113	3.54374	1.21404	3.00411
g47415.t1	1.70711	3.43706	6.46455	5.30499	7.85597	5.05671
g47416.t1	1.73106	3.98591	5.09634	4.56901	9.65852	4.94246
g47417.t1	1.98389	2.25963	5.87116	5.48463	5.30327	4.59191
g47418.t1	1.99452	1	1	1.97691	1.55579	50.4936
g47419.t1	1.77883	6.58027	5.90899	6.47868	9.46867	4.82146
g47420.t1	8.36413	10.2692	10.4582	13.0011	4.12544	10.2608
g47421.t1	1.18631	1.66517	1.60502	6.46985	1.38868	1.3921
g47422.t1	17.1288	47.6396	56.2577	54.3959	39.7674	54.5337
g47423.t1	1	1	1.48494	1	1.29826	1
g47424.t1	1	1	1.12757	1.2075	1	1
g47425.t1	2.28918	2.09633	25.7291	37.6945	3.56566	22.6751
g47426.t1	1	1	1	1	1	1
g47427.t1	1	1	1	1	1	1
g47428.t1	1	1	1	1	1	1
g47429.t1	1	8.49849	1	1	1	1
g47430.t1	1	157.83	7.24433	3.0568	1	4.86907
g47431.t1	1	226.574	10.2865	1	1	6.92
g47432.t1	1	2.21902	1	1	1	1
g47433.t1	1	1	1	1	1	1
g47434.t1	1	1	1	1	1	1
g47435.t1	1	1	1	1	1	1
g47436.t1	1	1	1	1	54.2974	2.26895
g47437.t1	7.59372	13.1571	19.1739	21.1132	35.5081	14.917
g47438.t1	1	1	1	1	1	1
g47439.t1	1.02303	1	1.81241	1.20326	1.03391	1
g47440.t1	3.94368	8.68542	23.4187	21.7135	15.9219	19.0228
g47441.t1	1	1	1.48654	1.52792	1	1.15795
g47442.t1	1	1	1	1	1	1
g47443.t1	1	1	1	1	1	1.48589
g47444.t1	1	1	1	1	1	1
g47445.t1	1	1	1.58796	1	1	1
g47446.t1	1	1	1	1	1	1
g47447.t1	1	1	1	1	1	1
g47448.t1	1	1	1	1.47241	1	1
g47449.t1	1	1.3255	1.34828	1.77955	1.07784	1.22487
g47450.t1	1.13461	3.54301	31.3861	16.0577	4.16158	10.3225
g47451.t1	1	1	1	2.96208	1.3465	1.54353
g47452.t1	1	1	1.14365	1.35045	1	1
g47453.t1	1	1	1	1.18943	1.25243	2.52672
g47454.t1	1.0046	1	1.33813	1.58397	94.48	5.12994
g47455.t1	6.82063	1.81421	43.728	92.9632	1.12217	21.8347
g47456.t1	2.69415	6.71984	7.79967	6.38346	10.4782	8.46087
g47457.t1	3.25393	17.5199	63.6746	39.9244	13.6979	31.9165
g47458.t1	1.71531	42.1114	4.98849	4.32407	8.38268	4.86408
g47459.t1	2.8335	1	8.54362	5.12103	2.50949	4.6285
g47460.t1	1.68097	1.43259	5.47328	4.30478	2.1808	4.01759
g47461.t1	1	1.69768	1.85117	11.9591	1.14386	2.60051
g47462.t1	1	1	1	1.14207	1	1
g47463.t1	1	1	1	2.21259	1	2.07243
g47464.t1	1	1.08009	1.25568	2.94013	1	1.99432
g47465.t1	1	1	1	1.34645	1	1.31025
g47466.t1	1	1	1	1	1	1
g47467.t1	1	1	1	1	1	1
g47468.t1	1	34.1798	1.39145	1	1	1
g47469.t1	1	1	1	1	1	1
g47470.t1	1	1.94429	1.31833	1.23009	1	1
g47471.t1	1	1	1	1	1	1
g47472.t1	1.85123	1	9.50965	49.9428	1.31409	27.9199
g47473.t1	1	1	1	8.94018	1	37.8277
g47474.t1	3.56966	1	1.35559	2.71377	1.13731	31.0706
g47475.t1	2.60368	14.953	13.9768	9.89408	9.65585	7.20553
g47476.t1	8.31825	39.7757	32.1884	32.6231	57.8303	27.7853
g47477.t1	1.17571	1	6.21635	2.02991	1	1
g47478.t1	2.56497	1.07229	4.40968	3.58414	2.63101	3.09789
g47479.t1	1.01333	1.37284	2.59465	14.2434	1.56514	42.3382
g47480.t1	1	1	1.25727	1.55843	2.94596	1.25026
g47481.t1	1.015	1.11437	1.20373	4.00432	8.17552	1.63203
g47482.t1	1	1	1	4.05068	16.3271	3.34141
g47483.t1	2.29328	5.18713	12.3471	9.39358	5.33645	14.8233
g47484.t1	1.16522	1.56414	2.48725	2.29099	1.75073	2.88198
g47485.t1	1	1	1	1.42351	1	1.22797
g47486.t1	1	1	1	1	1	1
g47487.t1	1	1.1581	1	1.06098	1	1
g47488.t1	3.0603	9.99322	25.9746	28.7497	7.31706	22.0872
g47489.t1	5.89451	9.33336	19.2889	18.3138	17.8974	27.9983
g47490.t1	1	35.0578	8.88588	39.7856	1.56888	31.2246
g47491.t1	4.56748	26.2597	213.533	142.972	35.5768	62.7868
g47492.t1	4.58445	39.7092	236.81	165.925	42.122	89.7196
g47493.t1	1	1	1	1	1.3377	1
g47494.t1	1.60307	6.18838	8.08176	8.84615	30.3766	11.8991
g47495.t1	10.0328	62.7698	72.1076	57.5902	137.27	55.2549
g47496.t1	5.44436	14.932	19.5458	25.2975	81.3723	13.7279
g47497.t1	1.85392	9.82499	26.1046	20.2455	4.7183	11.3133
g47498.t1	1.41641	3.31354	15.4616	10.7984	2.67981	8.44758
g47499.t1	1.17969	4.32661	21.8525	14.1673	2.19304	8.54528
g47500.t1	1.1311	1	6.51408	3.18565	1.28922	2.26661
g47501.t1	1.06435	1.4954	2.04158	2.50692	53.2724	3.02936
g47502.t1	1.02719	1.62194	1.76439	2.65777	2.26778	1.74002
g47503.t1	2.79696	5.42982	12.635	10.4095	25.9761	9.44782
g47504.t1	1	2.37389	1.6587	68.2066	1	12.7404
g47505.t1	1	1	1.07569	2.6825	1	30.0879
g47506.t1	1	1	1	2.50657	1.01004	25.6519
g47507.t1	1	1	1	4.45461	1.0073	67.5946
g47508.t1	1	1	1	2.60522	1	31.8994
g47509.t1	1	1	1	8.06336	1	123.161
g47510.t1	1	1	1	7.80002	1	119.4
g47511.t1	3.0974	1.19104	17.6219	21.4524	4.07019	13.1187
g47512.t1	5.84472	5.95083	11.4965	8.98519	139.317	13.6806
g47513.t2	5.47811	24.1186	76.7808	48.7645	17.748	35.1208
g47514.t1	9.62412	39.2374	47.9861	46.5273	22.3528	53.9349
g47515.t1	3.74652	3.79359	12.3569	13.2617	3.96193	12.2039
g47516.t1	1.3942	1.21494	1.45787	3.56467	1.12482	4.78472
g47517.t1	1.84008	1	3.72619	4.82078	1.25147	13.4766
g47518.t1	1	1	5.50143	3.48566	1	9.51742
g47519.t1	5.31593	1.47538	8.18103	17.9298	2.43609	33.7661
g47520.t1	3.84458	1.12477	8.6484	15.2048	1.97571	24.9744
g47521.t1	6.87609	1.57836	16.287	50.8416	5.38212	54.7281
g47522.t1	1	1	1	1.24706	1	1
g47523.t1	1.08221	1.05224	1.69878	1.75773	3.17308	1.21654
g47524.t1	1	1	1	1	1	1
g47525.t1	1	1	1	4.0107	1	1.5394
g47526.t1	1	1	1	3.8555	1	1
g47527.t1	1	1	1	1	1	1
g47528.t1	1.37419	1	1.27061	2.39356	1.25741	2.31477
g47529.t1	1.16464	1	1.44431	5.34209	1.54319	4.02485
g47530.t1	1	1	1.39378	4.32983	1.04298	2.53207
g47531.t1	1	1	1	1	1	1
g47532.t1	1	1	1	1	1	1
g47533.t1	1	1	1	1	1	1
g47534.t1	2.36169	4.29325	4.57358	4.15211	24.2856	5.35271
g47535.t1	3.29552	2.00186	4.35009	7.10445	2.78263	6.37056
g47536.t1	4.15075	1.46607	6.3963	7.56504	4.96583	10.8749
g47537.t3	1.08627	1	56.203	124.927	1.2529	38.1819
g47538.t1	1.39688	1.08901	2.17436	2.27341	1.28968	1.7994
g47539.t1	5.29118	18.1348	30.8401	20.5506	20.5259	15.144
g47540.t2	2.85255	4.2065	26.6494	12.8865	12.055	9.64376
g47541.t1	1	1.05557	3.25306	3.57135	1.03214	1.11515
g47542.t1	1	1	3.35185	7.38995	1.73035	1
g47543.t1	1	1	1	1	1	1
g47544.t1	1	1	1	1	1	1
g47545.t1	1	1.07277	1.11668	1.16869	1.02093	1
g47546.t1	1.39657	2.35765	2.96135	4.09559	64.6841	8.99061
g47547.t1	1	1	1	1	11.9933	1.19654
g47548.t1	1.74108	1	33.367	11.1378	15.9758	6.97788
g47549.t1	1.08436	1	4.28636	1.66545	2.52106	1.62967
g47550.t1	1	3.00468	1.78198	9.20379	180.008	51.1996
g47551.t2	1	1	1	1	10.702	1
g47552.t1	1	1.07394	1	1	1	1
g47553.t1	1	1.96173	2.24421	1.39673	1	2.56538
g47554.t1	1	1	2.42446	1.51521	1	2.23304
g47555.t1	1	6.29215	14.6242	2.05522	1.34882	1.45406
g47556.t1	1.36233	31.096	6.71711	5.31889	1.27819	6.63637
g47557.t1	1	5.48161	1	1	104.321	5.44
g47558.t1	7.78866	33.6238	44.6032	37.0358	13.8023	29.4541
g47559.t1	3.04828	6.90855	10.1163	9.46518	87.5858	12.5633
g47560.t1	1	1	1.39536	1	1	1
g47561.t1	1	1.23622	2.29505	1.137	1	1.0612
g47562.t1	2.91635	28.1997	30.6848	25.007	7.09481	39.1202
g47563.t1	1	1	1	1.33482	1	1.52563
g47564.t1	1	1	1.08863	2.10528	1	1.6434
g47565.t1	1.7036	4.26515	73.4702	25.6556	9.20105	14.0219
g47566.t1	1.03493	91.7154	76.7401	7.47928	1.2816	7.67069
g47567.t1	1.31459	5.16479	21.3689	3.40207	1.83908	2.90578
g47568.t1	1	1	1	1	1	1
g47569.t1	1	1	1	1	1	1
g47570.t1	11.4823	96.3473	381.915	345.144	42.2765	152.666
g47571.t1	2.18406	34.1108	45.2052	74.6824	12.3406	27.135
g47572.t1	2.49505	1.79175	3.74354	5.22363	8.78861	5.43028
g47573.t1	2.46079	1.59152	3.98703	4.46753	9.17877	5.12026
g47574.t1	3.26953	3.26755	6.4597	7.78465	12.3395	9.63111
g47575.t1	1	1	1	1.94483	483.747	11.1552
g47576.t1	1.62693	1.24536	5.70896	5.39625	24.8432	3.85933
g47577.t1	2.78595	9.3859	15.6826	14.7786	15.3593	13.3842
g47578.t1	1.12063	2.22654	4.77175	3.41834	2.03927	3.82792
g47579.t1	1.45636	1.71813	4.86789	7.1158	1.67701	4.98171
g47580.t1	1.49291	1.32956	2.64833	2.82582	1.5148	1.92224
g47581.t1	1.25744	1.9028	5.48879	6.69724	2.44858	3.6875
g47582.t1	1.1578	2.24439	1.66236	1.80708	2.83082	2.49231
g47583.t1	1	1	1	1	1	1
g47584.t1	1	2.33911	1.9057	2.72747	1	1.79275
g47585.t1	1	1	1	1	1	1
g47586.t1	1.40308	2.36411	7.59838	5.18515	2.26314	2.74832
g47587.t1	2.54321	1.36804	4.40083	6.49471	4.86406	4.9393
g47588.t1	1.30335	2.15316	2.64854	2.53191	4.76549	3.08625
g47589.t1	1.29948	1.02306	3.14791	4.96223	1.35701	2.6731
g47590.t1	4.06162	18.4935	50.9045	20.3191	11.3135	22.162
g47591.t1	50.39	1336.3	1065.7	351.687	126.507	266.329
g47592.t1	42.1256	38.8611	58.4909	50.9106	43.4781	108.623
g47593.t1	1.76756	3.51716	9.05989	11.2249	14.2631	7.59924
g47594.t1	1.43527	6.78359	2.17592	1.63899	23.641	2.71473
g47595.t1	1	1	1	1	1	1
g47596.t1	1	1	1	1	1	1
g47597.t1	1	1	1.75714	1	1	1.06129
g47598.t1	1	1	6.15946	1	1	1
g47599.t1	1	1	1.58796	1	1	1
g47600.t1	1.77703	1	4.83728	1.80163	1.03785	1
g47601.t1	75.3001	1	1.44396	1.58834	1	1.04786
g47602.t1	14.9157	41.2121	41.9415	31.044	45.8064	29.0096
g47603.t1	1.86791	9.03789	12.4124	9.18342	32.0703	8.6817
g47604.t1	1.07727	1	1	1.45238	255.963	6.07511
g47605.t1	2.6818	12.5286	20.4826	26.4358	15.3685	20.6791
g47606.t1	1	1	1	2.90358	1	15.5529
g47607.t1	1	1.19153	1.76686	11.1439	1.05526	7.69702
g47608.t1	1.28656	2.54972	2.45969	3.60201	1.97298	3.10918
g47609.t1	1	1	1	1	1	1
g47610.t1	1	1	1	1	1	1
g47611.t1	1	1.12645	3.53854	6.07372	182.258	29.4618
g47612.t1	4.15748	10.6682	20.9087	20.5609	8.71594	17.3021
g47613.t1	1.98786	3.60699	12.1077	7.2719	3.71592	5.32121
g47614.t1	1.77976	2.18185	5.56359	4.0485	2.90908	3.29112
g47615.t1	18.6273	73.7444	101.345	145.685	14.1655	76.4423
g47616.t1	1.00976	1.04962	6.41723	5.03136	1.28463	3.21016
g47617.t1	1	1	1	1	1	1
g47618.t1	1.74052	14.8401	6.2181	4.15235	14.8736	8.73034
g47619.t1	3.40444	128.308	36.393	35.7137	8.73187	30.1946
g47620.t2	8.07364	16.8906	38.0729	35.2387	27.3131	26.7814
g47621.t1	1	1	1.2262	1	1	1
g47622.t1	1.07227	16.2139	1.31425	1.04259	1.04229	1.3427
g47623.t1	2.90607	4.69849	39.6584	5.77527	6.76834	4.15791
g47624.t1	4.41975	6.39701	12.512	12.4462	105.174	12.3459
g47625.t1	361.422	1352	1287.67	1312.01	349.202	1550.09
g47626.t1	620.85	1349.04	2426.93	2449.11	592.185	2805.78
g47627.t1	3.03932	3.59962	10.8838	12.218	7.26777	8.26184
g47628.t1	7.11283	17.2691	31.4665	37.9549	32.3169	16.1657
g47629.t1	3.54978	8.96663	13.7186	14.7925	8.75804	12.3419
g47630.t1	1.77384	1.40291	3.77919	4.16406	2.42552	2.55549
g47631.t1	1.68604	1.38428	3.85514	3.11445	2.13332	2.48072
g47632.t1	1.61984	1.42569	3.51797	3.18962	2.51839	3.29211
g47633.t1	4.61891	1.77495	3.53176	6.08337	3.62234	9.03238
g47634.t1	4.14315	2.28612	2.30588	8.81108	3.84795	9.24817
g47635.t1	4.73674	1.91213	3.62385	8.87881	1.30722	11.5923
g47636.t1	3.06515	16.0072	12.9759	55.4842	2.01518	11.7182
g47637.t1	1.60642	8.26403	5.91848	1	4.05882	1
g47638.t1	1.5555	1	1	1.81711	1	1
g47639.t1	1.51026	2.47295	2.54875	1.74688	2.36288	1.67055
g47640.t1	1.14879	2.95662	1.40135	1	1.24329	2.17071
g47641.t1	1	1.76116	1	1	1	1
g47642.t1	1	1	1	2.03838	1	1
g47643.t1	1.08743	1.45207	1	1	1.13621	1
g47644.t1	1.89968	4.91568	9.03799	7.64897	6.4234	5.017
g47645.t1	7.30816	1.02375	1.73725	1.79946	1.10895	1.63995
g47646.t1	1	1	1	1.04409	34.5689	1.86724
g47647.t1	1.6245	1	1	1	2.04914	1
g47648.t1	1.36693	1	2.89569	8.07013	1.37578	1.02477
g47649.t1	1.67849	1.0296	8.0948	17.1077	2.2156	1.09887
g47650.t1	9.92281	23.9277	46.2029	34.213	11.658	43.6681
g47651.t1	22.4813	22.4388	47.348	36.6457	37.8668	46.4395
g47652.t1	1.8293	3.51904	3.45693	4.59322	1.94349	2.86902
g47653.t1	1	1.20764	1	1.31977	1.16067	1
g47654.t1	1	1.14913	1.63514	2.54924	4.72656	1.46336
g47655.t1	4.0084	23.9271	13.4919	13.7972	8.89561	14.6501
g47656.t3	6.94865	3.93135	4.02014	13.8433	5.26844	3.90639
g47657.t1	5.39379	16.4921	35.7706	28.2288	18.3628	24.2835
g47658.t2	17.8907	2.12629	1.63969	1.69362	1.52631	1.61999
g47659.t1	5.54657	1	4.51341	6.12291	3.36646	3.88143
g47660.t1	1.65405	1	1	2.91453	1	3.74329
g47661.t1	1.27105	4.19719	1	10.1255	8.0283	9.17178
g47662.t1	1	3.46996	1.4305	17.8184	12.9787	20.2848
g47663.t1	2.02357	41.5448	15.8088	29.4512	1.62282	16.5667
g47664.t1	2.84176	13.2845	13.6479	14.2347	7.5583	15.0702
g47665.t1	2.85605	6.94493	11.4686	16.0684	6.66092	10.7604
g47666.t1	1	1	1	1	1	1
g47667.t1	1	1	1	1	1	1.25848
g47668.t1	1	1	8.14621	1.45574	1.22869	1.88523
g47669.t1	1.07053	1	1.14366	1	1	1
g47670.t1	1.30349	1	1	1.44447	1	1
g47671.t1	1	1	1	1	1	1
g47672.t1	1	1	1	1	1	1
g47673.t1	1	1	1.24407	1	1.13551	1
g47674.t1	1.91661	6.16682	9.7745	9.8096	9.75623	7.68353
g47675.t1	2.37845	2.82689	7.1479	5.21836	12.5893	5.76835
g47676.t2	3.12432	1	1.0858	2.24057	1.26076	31.4964
g47677.t1	4.66718	9.8125	36.9032	36.2187	8.15327	26.6336
g47678.t1	2.34333	5.18806	9.29821	7.31246	3.83372	10.1842
g47679.t1	2.2962	14.863	22.2789	13.9076	7.43491	19.2308
g47680.t1	1.11219	26.7642	5.18095	9.73565	1.20721	27.4639
g47681.t1	4.17916	4.60184	14.7967	22.396	1.48108	18.9534
g47682.t1	1.03992	1.71316	2.51188	1.82026	24.6176	3.93909
g47683.t1	1	10.7334	1.24965	3.75204	1	1.04034
g47684.t1	1	1	1	1.06952	1.03481	1
g47685.t1	1	1	1	1.28289	1	1
g47686.t1	1	1	1	1	1	1
g47687.t1	1.01928	1.14711	9.74223	11.3868	2.52846	33.2079
g47688.t1	1	1	1.46006	1.66558	1.08616	1
g47689.t1	1	1	1.65927	2.43138	1.19619	1.32045
g47690.t1	1	1	1	1	1	1
g47691.t1	1	1	1	1.57011	1	1.34124
g47692.t1	1	1	4.38478	11.0705	2.32722	8.11063
g47693.t1	1	1	1	1.1509	1.05969	1.02695
g47694.t1	1	1	1	1.49165	1	1
g47695.t1	1	1	1	1.20855	1	1
g47696.t1	1.01873	1.76214	8.93414	9.43713	2.04446	4.01035
g47697.t1	2.60028	7.78299	16.7682	15.8866	4.80061	12.1394
g47698.t1	1.59534	4.80607	6.03593	6.81097	3.69222	6.15332
g47699.t1	9.82052	7.16898	6.90073	15.8708	31.7757	162.147
g47700.t1	1.68045	11.4472	94.1869	89.5941	5.99883	46.3191
g47701.t1	1	3.75171	15.1788	24.2596	1.83515	9.16497
g47702.t1	4.7973	11.6467	9.4376	8.59154	7.95106	10.5545
g47703.t1	1	1	1	1	2.39269	1
g47704.t1	1	1	1	1	3.15978	1
g47705.t1	1	1	1	1	3.85996	1
g47706.t1	5.37064	7.983	9.02439	18.1449	1	9.53882
g47707.t1	8.93788	33.3945	53.8558	45.599	75.5357	40.8384
g47708.t1	6.73215	13.3078	37.6397	34.4637	58.5891	29.9968
g47709.t1	2.02029	3.68499	7.69223	2.28237	20.5346	3.67927
g47710.t1	1.05466	1.83975	6.75683	15.4149	3.06888	4.0172
g47711.t1	1	1	1	2.36038	1	1.40608
g47712.t2	2.81388	29.4906	23.0843	15.8064	6.33879	14.7414
g47713.t1	4.17258	22.383	25.9626	23.0561	8.98579	17.3286
g47714.t1	1.70767	3.25498	5.30521	4.46049	2.94792	5.36683
g47715.t1	1.96764	6.5756	7.0981	4.7091	3.65139	7.44551
g47716.t1	11.8904	35.6236	26.9187	27.2237	12.4136	37.5973
g47717.t1	3.54894	6.1093	9.02841	5.69259	3.88622	7.78511
g47718.t1	1	1	1	1	1.75474	1
g47719.t1	1	1	1	1	1.09791	1
g47720.t1	1	2.29711	7.40145	3.43448	1.25789	4.24389
g47721.t1	6.49404	31.8219	180.527	206.621	127.131	62.7241
g47722.t1	1	1	1	1.18969	1	1.21206
g47723.t1	1.0202	1.10274	1.60312	1.77281	1.50441	1.10644
g47724.t1	1	1.58039	12.514	3.88595	1.53731	3.52517
g47725.t1	1	1	1	1	1	1
g47726.t1	1	1	1.12265	1.9974	1.03326	1.41691
g47727.t1	1	1	1	2.41733	4.09576	1
g47728.t1	1.18813	1	3.53855	1	1	1
g47729.t1	2.35478	1	3.1096	3.40958	2.71894	1.10792
g47730.t1	2.02194	1.03765	3.41477	3.44378	2.82031	1.62425
g47731.t1	1.91106	1	4.73222	4.27436	4.00786	1.98621
g47732.t1	2.29747	1	5.61499	5.13591	3.76159	3.73082
g47733.t1	1	1	1	1.25591	3.45187	1
g47734.t1	2.00669	7.40737	11.568	10.7007	8.64492	8.37453
g47735.t1	1	1	1.01217	2.71527	1.01947	3.88274
g47736.t1	2.17779	2.15193	8.62693	10.55	4.02975	6.06026
g47737.t1	2.02687	1.77867	7.28284	8.48917	4.16042	6.32496
g47738.t1	1.06933	1.11757	2.25385	1.06797	1.1701	2.40056
g47739.t1	1.11836	1	1.31916	1	1	1
g47740.t1	1	1	1	1	1	1
g47741.t1	1.02232	1.34068	1.18171	2.77297	1.06569	1.35292
g47742.t1	1.69357	4.94958	7.22063	6.3552	11.3641	7.7964
g47743.t1	4.55657	22.7535	55.3236	48.9376	211.186	35.4993
g47744.t1	4.93693	8.51251	10.8077	14.9948	19.4527	15.3012
g47745.t1	1	1	1.16267	1.47033	1.11735	1.26315
g47746.t1	1	1	1	3.14706	1	1
g47747.t1	1	1	1	3.956	1	1
g47748.t1	1	1	1	2.54347	1	1
g47749.t1	1	1	1.2332	21.7841	1	1
g47750.t1	1	1	1	8.45697	1	1
g47751.t1	1	1	1	1	1	1
g47752.t1	1	1	1	1	1	1
g47753.t1	1	1	1	1	1	1
g47754.t1	1	1	1	1	1	1
g47755.t1	1	1	1	1	1	1
g47756.t1	1	1	1	1	1	1
g47757.t1	2.16246	1	1.59001	2.81336	1	1
g47758.t1	1	1	1	1	1	1
g47759.t1	1	1	1	1	1	1
g47760.t1	1	1.02856	1.09167	1.16567	1.09839	1
g47761.t1	1	1	1	1	1	1
g47762.t1	1	1	1	1	1	1
g47763.t1	1.04734	1.48115	1.25768	1.35926	1.03935	1
g47764.t1	1	1	1	1.15929	1	1
g47765.t1	1	1	1	1	1	1
g47766.t1	19.646	64.7134	88.1895	104.773	123.22	76.4395
g47767.t1	1	1.16159	1.08597	1.46596	1.09407	1
g47768.t1	5.28031	2.35242	2.26619	2.8891	1.26728	2.23304
g47769.t1	1.08591	1.36384	1.46688	1.04217	1	1.56571
g47770.t1	1.63179	1	1.85234	1	1.25968	1.8289
g47771.t1	1.07127	1.21146	1.84001	1	1.12146	1.53197
g47772.t1	1.56272	1.34327	4.94788	4.1194	2.93803	3.10466
g47773.t1	1.41203	1.46786	5.86551	6.27606	2.22594	4.25546
g47774.t1	1.91691	4.04754	23.9073	21.8633	7.16401	13.034
g47775.t1	2.03501	1	7.70907	4.64481	4.465	1
g47776.t1	1.23639	1	3.43668	2.80754	2.14882	1.12458
g47777.t1	2.04474	1	1.80268	24.9209	2.72252	2578.69
g47778.t1	1.16803	1	2.53207	5.83323	2.11675	328.141
g47779.t1	8.47194	54.5444	62.9515	61.2796	92.2917	80.3399
g47780.t1	4.35257	15.6379	55.3021	54.7873	51.7068	47.0698
g47781.t1	2.79218	10.3989	18.3341	21.3347	7.52231	11.8152
g47782.t1	1.60292	3.74708	3.83695	4.07534	16.4273	4.51011
g47783.t1	1	1.48491	1.14126	1.25527	44.7487	1.86779
g47784.t1	1	1.21802	1	1.24706	1.65575	1
g47785.t1	1	1.23415	1.66458	1.45028	2.04423	1.40394
g47786.t1	1.09666	1	1	1	2.21464	1
g47787.t1	1	1	1	1	1	1
g47788.t1	2.19097	8.23579	10.1333	9.62528	16.6757	14.3447
g47789.t1	2.34441	6.077	10.1231	10.4718	13.8983	10.285
g47790.t1	17.2928	37.7104	50.1738	32.0497	53.7353	40.9212
g47791.t1	1	1.33819	184.911	1	1.02163	1
g47792.t1	40.3872	1.79459	37.9384	9.93232	1.01756	1.25335
g47793.t1	2.02482	2.57522	5.67736	5.95014	2.88944	4.37375
g47794.t1	1	1	1	1	1	1
g47795.t1	1	1	1	1	1	1
g47796.t1	4.58318	15.5985	87.2421	36.6543	7.01211	46.6075
g47797.t1	1	1	1	1	1	1
g47798.t1	1.56155	1	1	1	1	1
g47799.t1	1	1	1.66759	1	1	1.21666
g47800.t1	1	1	1	1	1.05964	1
g47801.t1	1	1	1	1	1	1
g47802.t1	1	1	1	1	1	1
g47803.t1	4.47574	3.03165	6.27264	6.71663	5.09513	6.06265
g47804.t1	9.25314	10.7078	35.9806	18.4633	14.3232	41.7921
g47805.t1	6.23775	6.20448	29.1704	15.2525	10.836	23.3874
g47806.t1	6.76308	2.10676	32.704	15.3631	17.0187	34.5378
g47807.t1	1	1	5.08392	6.45605	1	1.91619
g47808.t1	1	1	2.77002	1.03852	1.05896	1
g47809.t1	1	1	1	1	1	1
g47810.t1	1	1	16.1087	1.50474	1.43048	1
g47811.t1	1	1	1	1	1	1
g47812.t1	1	1	1	1	4.77368	1
g47813.t1	1	43.1881	1	1	1	1
g47814.t1	1	1.85004	1	1	1	1
g47815.t1	1	1	1	1	1	1
g47816.t1	1	1.75955	1	1	1	1
g47817.t1	1	4.11705	1.29122	1	1	1
g47818.t1	1	5.27478	1	1	1	1
g47819.t1	1	1.5553	1.19409	1	2.21698	1.75631
g47820.t1	19.0595	38.4532	37.2764	19.4365	121.613	158.07
g47821.t1	1.25053	2.18618	4.58514	2.47132	2.33157	2.88368
g47822.t1	1.24842	10.9122	7.03833	5.37897	3.0915	4.25952
g47823.t1	1	1	1	4.10571	1	1
g47824.t1	1.52568	4.56628	33.4707	14.2759	10.6657	20.2978
g47825.t1	2.05043	3.00409	29.213	26.5285	7.54345	17.6372
g47826.t1	1	29.5212	1.67983	1.54317	1.01924	1.20804
g47827.t1	3.54403	3.77559	9.37044	7.13087	6.42628	4.9165
g47828.t1	1.35262	7.37225	1.48319	1.63005	1.16529	1.92291
g47829.t1	8.75904	9.86915	24.9919	23.1034	4.26957	17.0043
g47830.t1	2.47135	4.18907	6.4243	7.40831	16.1835	4.16389
g47831.t1	4.02173	7.39095	14.4491	14.0939	21.7539	12.1717
g47832.t1	1.79793	3.0278	11.0553	10.9869	4.55948	6.88414
g47833.t1	2.88629	13.6224	11.3682	3.83467	18.8006	17.2042
g47834.t1	1.22937	3.56102	2.23755	2.79059	1.35483	2.00448
g47835.t1	1.64156	3.71484	2.97844	7.17796	1	4.53955
g47836.t1	1.57394	1.41988	1.70361	1.63924	1.36498	1.1864
g47837.t1	1.13653	1.06948	1.07401	1.16048	1.08064	1
g47838.t1	2.30811	1	8.75952	2.53163	1.42255	2.02874
g47839.t1	1.40721	1	1	1	1	1
g47840.t1	1.04911	1.12559	1.26542	1.43196	1	1.51632
g47841.t1	1.02082	1.10584	1	1.21491	1.13664	1.02742
g47842.t1	1	1	1	1	1	1
g47843.t1	1.15112	1.49418	1.70302	1.6987	1.22222	1.28442
g47844.t1	1.33151	1.88216	1	1	1	1.86831
g47845.t1	1.11651	1	1.31415	1	1.18612	2.22159
g47846.t1	1.95422	2.19932	4.47925	5.48401	3.84467	4.14848
g47847.t1	2.18356	3.42862	4.74071	4.76567	21.4428	4.54891
g47848.t1	1.21165	2.86279	10.4205	4.16503	6.72324	5.20321
g47849.t1	1.04431	1	1	1	1	2.63053
g47850.t1	1	1	1	1	1.83515	1
g47851.t1	2.99774	4.92118	17.9113	16.8071	3.88268	9.36055
g47852.t1	9.1096	31.1352	61.2868	59.0912	16.589	31.2605
g47853.t1	2.30022	4.74643	8.02848	8.00192	6.61593	6.44845
g47854.t1	1	1	1.72959	4.97009	8.73671	5.95757
g47855.t1	1	1	1	2.56242	1.90364	3.6803
g47856.t1	1	1	1	7.43391	1	8.4036
g47857.t1	1	1	1	1	8.33526	1.28266
g47858.t2	34.1148	1	1.32705	5.08097	1.09223	81.9102
g47859.t1	1	1	1	1	2.00699	1
g47860.t1	1	1	1	1	1	1
g47861.t1	1	1	1	1	1	1
g47862.t1	1	1	1	1	1	1
g47863.t1	1	1	1	1	1	1
g47864.t1	1	1.22294	1.08945	1.38796	1.016	1.02888
g47865.t1	1.29269	2.24736	2.71368	2.57327	6.36264	4.84634
g47866.t1	1	2.94287	1	1.16458	1	1
g47867.t1	1	1.17412	2.21303	1.87208	1.03358	1.3014
g47868.t1	1.09948	89.2828	6.43599	4.07502	2.99181	3.00218
g47869.t1	1.00622	1.11064	1.45717	3.35027	1.1628	1.37677
g47870.t1	1.91828	2.42616	5.95244	6.912	6.74435	7.98689
g47871.t1	1.63115	6.18724	6.06968	5.7112	5.07736	5.41382
g47872.t1	2.8998	9.55875	10.9358	8.47328	8.61399	7.57422
g47873.t1	2.01818	6.35047	9.61938	7.24715	59.1192	7.6612
g47874.t1	1	1	1	1	1	1
g47875.t1	1	31.6728	1	1.16258	1	1.44743
g47876.t2	1	65.4962	1.14367	1	1	1
g47877.t1	1	1	1.83769	1.94898	1.06782	1.12061
g47878.t1	1	1	1	1	1	1
g47879.t1	1	1	1	1	1	1
g47880.t1	2.74667	5.40007	8.81518	7.92475	14.1462	7.86848
g47881.t1	1.10645	1.27678	1	1.31154	1	1
g47882.t1	1	1	1	1.45798	96.1371	2.47887
g47883.t1	1	1.03283	12.0785	31.8295	3.29039	1.36049
g47884.t1	13.1183	19.4737	45.4786	42.8743	20.46	34.2878
g47885.t1	1	1	1	1.48464	92.2093	4.256
g47886.t1	1	1	1	1	5.17592	1
g47887.t1	16.1863	21.7371	52.9136	49.2579	15.6112	53.7127
g47888.t1	2.4707	3.53587	6.91511	6.77493	3.43492	7.36287
g47889.t1	3.6312	11.925	12.2014	13.0507	8.00771	11.5612
g47890.t2	1.78739	2.41066	5.17944	5.00466	3.33568	4.34737
g47891.t1	2.36766	6.54224	1	5.28927	2.61866	1.92545
g47892.t1	5.24643	6.57816	10.7062	14.446	7.89491	13.0534
g47893.t1	3.32266	8.28791	21.4966	17.8191	6.74451	11.018
g47894.t1	14.1691	19.9274	40.6013	50.0896	146.946	44.9407
g47895.t1	4.18836	16.5416	20.0119	19.982	37.9814	15.8623
g47896.t1	1	5.86084	1	1	2.39314	3.43669
g47897.t1	1.77034	7.12247	3.07922	3.25879	1.64215	1
g47898.t1	1.53288	3.47798	4.2151	4.37129	1.85462	2.19825
g47899.t1	2.3775	6.80511	12.8598	12.8982	10.8103	12.9672
g47900.t1	5.01402	6.68239	17.0879	14.8699	20.842	14.5592
g47901.t1	6.0938	14.9281	20.385	17.7179	20.5833	16.9214
g47902.t1	1	1	1	1	1	1
g47903.t1	1	1	1	3.33823	2.16223	1
g47904.t1	1	1	1	1	1	1
g47905.t1	1	1	1	1	1	1
g47906.t1	1	1	1	1	1.57164	1
g47907.t1	1	1	1.43506	1	1	1
g47908.t1	1	1	1	1	1	1
g47909.t1	1.53986	1	1.72959	3.38205	1	1.70823
g47910.t1	1.17406	1.55568	1.47064	2.4043	1.06522	4.08814
g47911.t1	1.10232	1.08692	2.10865	2.20205	1.40545	4.59137
g47912.t1	1.74269	3.00023	5.24093	3.33823	2.16223	3.00868
g47913.t1	1.08065	54.2483	8.29229	4.46339	239.637	7.40315
g47914.t1	1.01573	2.09031	3.09641	2.47935	129.178	3.1947
g47915.t1	1.25099	2.39722	17.3394	5.70834	70.5261	5.7823
g47916.t1	1.10493	25.575	9.62713	3.11216	169.074	5.40408
g47917.t1	1.28832	2.83421	38.4823	12.2084	40.4128	14.3696
g47918.t1	2.08172	3.67731	53.1756	18.218	125.214	16.2295
g47919.t1	172.775	69.0517	148.389	389.348	48.3669	122.835
g47920.t1	1.37798	14.7389	16.6624	15.6791	20.8504	12.2415
g47921.t1	3.02326	12.825	23.0793	23.4187	14.4508	18.1843
g47922.t1	1	2.14607	1.48513	1.65793	1.06732	1.1179
g47923.t1	1.09438	4.63317	6.60703	5.29162	1.63066	2.52717
g47924.t1	2.42748	5.2522	12.3903	14.9814	12.6192	11.0327
g47925.t1	3.25982	2.72422	6.07432	7.0458	2.59985	5.65511
g47926.t1	3.10848	1.46449	3.37107	7.17945	5.65971	6.99465
g47927.t1	2.50831	10.4307	16.3891	13.4755	7.25861	13.935
g47928.t1	3.39789	15.4166	10.4958	14.347	14.4223	10.9835
g47929.t1	1	1	1	1	2.60202	1
g47930.t1	1	1.78357	1	1	1.31724	1
g47931.t1	3.22452	5.47061	17.272	11.459	4.44648	12.1069
g47932.t1	3.72817	8.45373	16.1752	13.402	4.26878	12.1262
g47933.t1	3.35076	5.18658	14.3137	18.1979	13.4474	9.60427
g47934.t1	6.47271	5.82925	29.0759	14.1061	2.39951	7.8812
g47935.t1	1.79268	4.25769	5.48891	5.32227	14.94	9.07361
g47936.t1	1.07985	1	1.64795	1.23436	1	1
g47937.t1	1	1	2.09093	1	1	1
g47938.t1	1	1	1	1	1	1
g47939.t1	1.63335	1	5.81935	4.65548	1.1605	5.39987
g47940.t1	2.05708	7.63745	8.26399	8.88147	25.7	7.71415
g47941.t1	4.97956	18.2328	21.4682	28.1578	17.6574	19.8733
g47942.t1	1.0944	1.24127	3.67878	5.01345	3.05816	15.3887
g47943.t1	17.1749	95.2682	117.257	123.843	104.061	71.8145
g47944.t1	1	1	1	1	1	1
g47945.t1	1	1.08224	1	1.18969	1.0479	1.08504
g47946.t1	1	1	1	1	1	1
g47947.t1	1	1	1	1	1	1
g47948.t1	1	1	1	1	1	1
g47949.t1	1	1.35039	1	1.13406	1.20593	1.12013
g47950.t1	1	1	1.17697	1.23027	2.27476	1
g47951.t1	1	1	1	1	1.94256	1
g47952.t1	1	1	1	1	2.66751	1
g47953.t1	1	1	1	1	1	1
g47954.t1	1	1	1	1.10458	1	1
g47955.t1	1	1	1	1.47083	1	1.07036
g47956.t1	1	1	1	1	1	1
g47957.t1	6.22087	1	42.5671	34.1191	30.3079	55.8651
g47958.t1	2.18386	1.93775	13.0346	9.38633	7.28636	19.8878
g47959.t1	2.54331	2.41348	8.50377	8.48979	10.0092	13.7092
g47960.t1	1	1	1.98902	2.07353	1.1962	2.28178
g47961.t1	1.51922	1	3.24411	2.0653	8.60612	1.95536
g47962.t1	1	1	1	1	1	1
g47963.t1	1	1	1	1	1	1
g47964.t1	1	1	1	1	1	1
g47965.t1	1	1	1	1.05409	14.2922	12.5893
g47966.t1	2.17899	5.45875	7.84772	17.986	2.84191	13.8506
g47967.t1	1	4.83639	2.78777	7.68007	1.21862	12.4896
g47968.t1	1	1.91012	1	1	1.01938	1.03493
g47969.t1	5.10605	13.2077	29.5281	27.5302	25.9935	19.352
g47970.t1	1	1	1	1.52669	1.89478	1
g47971.t1	1	1	1	1	1	1
g47972.t1	1	1	1	1	1	1
g47973.t1	1	1	1	1	1	1
g47974.t1	1	1	1	1	1	1
g47975.t1	1	1	1	1.35205	1.57819	1
g47976.t1	1	1	1	1	1	1
g47977.t1	1.02109	1.21446	1.71797	3.0529	2.33841	1.58337
g47978.t1	2.90817	34.6258	31.4897	36.6625	49.7783	56.1585
g47979.t1	1	1.24094	1.82525	3.99226	1.75995	16.7556
g47980.t1	1	1	1.12025	1.04346	1	1
g47981.t1	1	1	1	1	1	1
g47982.t1	1.53609	1.05925	3.66182	4.50482	1.06805	1.06139
g47983.t1	3.16091	1	1	6.03956	1.3699	1.25816
g47984.t1	1.82755	1.1741	6.45319	5.24845	2.10285	2.26313
g47985.t1	5.0915	16.3829	23.5045	21.1824	26.7901	15.8014
g47986.t1	1	1	1	1	1	1
g47987.t1	1.01541	1.86203	1.29312	2.95235	1.09024	1.44659
g47988.t1	1	1	1	1	1	1
g47989.t1	1.08937	1.90874	2.28418	1.90322	2.88391	3.18595
g47990.t1	1.29929	1	1.24397	1.08818	11.3794	1.51246
g47991.t1	1.19932	1	1.037	1.10701	7.9929	1.21472
g47992.t1	2.66575	7.77705	10.9145	14.2565	41.6442	15.4155
g47993.t1	4.50286	17.729	19.2401	24.1343	92.1326	31.5407
g47994.t1	8.41068	75.989	6.96161	13.6709	93.6166	34.7991
g47995.t1	14.3331	246.417	16.273	33.0015	237.402	117.672
g47996.t1	2.00908	6.8815	27.3597	23.1461	5.32602	14.1832
g47997.t1	1.96963	21.8023	59.7999	34.6327	12.9133	9.98747
g47998.t1	32.3739	54.3661	82.1323	100.44	33.1937	79.1718
g47999.t1	1	1	1.28788	2.14477	423.281	13.2181
g48000.t1	1	1	1.42937	1.0776	1.03847	1.41608
g48001.t1	2.22235	10.5829	1151.11	509.868	7.14117	89.8787
g48002.t1	1	1	1.17494	1.23711	28.2186	1.72099
g48003.t2	12.3317	36.972	52.2124	43.8748	29.6328	37.6886
g48004.t1	4.99836	1.42989	15.423	20.5246	1.04161	45.452
g48005.t1	1	1.08881	1.14228	1.77134	1.0512	1.13801
g48006.t1	1	1	1	1	1	1
g48007.t1	1	1	1	1	1	1
g48008.t1	1	1	1	1	1	1
g48009.t1	1	1	1	1	1	1
g48010.t1	1	1	1	1	1	1
g48011.t1	1.0707	2.12368	3.59228	3.39431	1.54427	3.28186
g48012.t1	1	1	1.97846	23.5276	1.03118	3.17932
g48013.t1	1.06587	33.2802	12.8983	9.92403	2.37496	5.12104
g48014.t1	1.36589	7.48552	17.002	11.5718	3.98064	5.9419
g48015.t1	1	22.4507	4.50562	1.30922	1.01792	1.08114
g48016.t1	1	1.07548	1.64292	2.04548	1	1.07818
g48017.t1	1	1.41631	7.74636	7.84876	1.37485	1.42384
g48018.t1	1	1	1	1	1	1
g48019.t1	1	39.0866	1	1	1	1
g48020.t1	1	19.8116	1	1	1	1
g48021.t1	1	1.35844	1.25483	1.96699	1	1.24754
g48022.t1	1	1	1	1	1	1
g48023.t1	1	5.04078	1	2.34364	1	1
g48024.t1	1	1	1	2.55285	1	1
g48025.t1	1	1	1	1	1	1
g48026.t1	1	1	1	1	1	1
g48027.t1	1.1018	1.07394	2.28276	3.04859	1.51058	2.59414
g48028.t1	1	1	1	1	1	1
g48029.t1	1	1	2.45906	1.45238	1	1
g48030.t1	1.08539	1.44125	3.53349	1.24994	1	1.89681
g48031.t1	1.0272	3.00719	2.54849	1.71947	1.80333	2.00367
g48032.t1	1	1.08795	1.28184	7.4174	1.91265	1.27338
g48033.t2	8.89601	9.6735	87.2878	56.3404	8.06365	58.6137
g48034.t1	1	1	1	2.78439	10.1765	1
g48035.t1	1	1	1	1	1	1
g48036.t1	1.26798	1	6.81186	4.15043	10.2567	2.83625
g48037.t1	1	1	1	1	1	1
g48038.t1	1.14746	1.66311	3.59087	3.8094	3.08582	2.70294
g48039.t2	4.7818	2.70519	8.15564	14.7827	29.1958	24.8478
g48040.t1	1	23.4758	1	1	1	1
g48041.t1	1	1	42.3795	40.7692	9.17441	11.0492
g48042.t2	1.01456	1.35153	1.83221	5.74859	5.12122	4.4706
g48043.t1	2.49505	6.51056	6.89352	7.72107	72.7171	8.21972
g48044.t1	3.31795	6.61046	14.0166	10.8834	14.1584	9.56764
g48045.t1	15.6295	9.75665	21.9343	52.3027	7.31477	40.489
g48046.t1	1.52435	2.84711	6.27153	4.79931	2.33395	3.54201
g48047.t1	3.40389	4.93634	6.43987	7.48802	5.32745	9.54033
g48048.t1	11.2639	42.7904	76.9793	63.1398	57.6278	168.818
g48049.t1	9.06005	38.8482	42.2233	33.7198	22.0596	40.9601
g48050.t1	1.08621	2.42462	2.36667	2.56657	3.69011	2.17334
g48051.t2	1.14626	1.35396	2.09941	2.1922	2.77353	2.04548
g48052.t1	1	1.13637	1.1453	4.93804	1.11868	1.07062
g48053.t1	2.18846	6.37266	73.0373	54.2209	6.69738	18.8996
g48054.t1	1	139.847	2.29603	39.268	1	12.2183
g48055.t1	1	1	1	1	1	1
g48056.t1	1	1.05994	1	1.13859	1	1
g48057.t1	1	1	1	1	1.08595	1
g48058.t1	1	1	1	1.5874	1	1
g48059.t1	1	1	1.39033	1.54412	1.12074	1.05413
g48060.t1	1.33193	2.41075	3.69514	4.57354	1.87907	3.2319
g48061.t1	6.12895	13.8815	28.9542	26.5726	11.0971	20.7343
g48062.t1	1.01334	1.00565	1.01211	1.01313	2.23739	1.01756
g48063.t1	1.02907	1.14774	1.03166	1.08582	4.21168	1.10719
g48064.t1	1.03394	202.98	1.04609	1	1	1
g48065.t1	1.24178	675.81	1	1	1	1
g48066.t1	1	1.22779	1	1.39235	1	1.82027
g48067.t1	1.01171	1.65488	1.605	1.93225	1.15386	2.04876
g48068.t1	1.42156	3.69882	4.02203	4.0857	5.0722	4.05311
g48069.t1	12.4915	20.6504	51.3352	54.8664	30.0488	55.4398
g48070.t1	2.2606	2.70519	4.57782	2.96896	12.0769	2.70341
g48071.t1	1.56923	30.1552	15.3733	6.25497	35.0273	8.60645
g48072.t1	1	6.65236	1	1	6.13241	1
g48073.t1	1	1	1	1	1	1
g48074.t1	1.17297	1.61722	18.2401	13.3949	1	20.2135
g48075.t2	1.02918	1	1	1.25717	235.669	7.46073
g48076.t2	2.68138	3.93915	10.076	9.52958	3.68277	7.30266
g48077.t1	1.44661	1	1	1	1	1
g48078.t1	1.02575	1.32752	1.27925	1.07569	1.68358	1
g48079.t1	3.47422	8.07863	14.2477	9.79258	11.1094	9.97545
g48080.t1	3.30234	4.1467	13.034	12.2988	12.3929	7.05051
g48081.t2	3.8851	4.01808	31.664	12.5109	16.6783	12.9149
g48082.t1	5.48317	13.0475	61.5748	11.5489	46.6458	28.769
g48083.t1	1	1	1	1	1	1
g48084.t1	18.8616	49.2444	91.2857	70.7271	61.5291	48.8466
g48085.t1	51.4661	71.1449	2045.17	2246.16	143.795	483.827
g48086.t1	1.03822	1	1	1.31005	11.1952	1.17617
g48087.t1	2.43267	2.22233	4.15295	5.82066	13.8348	5.74214
g48088.t1	1	1	1	1	1	1
g48089.t1	1	1	1	1	1	1
g48090.t1	1	1	1	1	1	1
g48091.t1	1	1	1	1	1	1
g48092.t1	1	1.19577	1.34892	1.21249	1.05626	1.10586
g48093.t1	1	1	1	1	1	1
g48094.t1	1.49726	1.49072	1.45883	1.3034	3.60719	1.49779
g48095.t1	1.54002	1	1.29122	1	4.76925	1
g48096.t1	3.41199	3.7896	3.7489	4.70506	4.76445	5.2619
g48097.t1	1	1	1.18223	1.39514	1.09991	1.17709
g48098.t1	1	1	1	1	5.26812	1
g48099.t2	7.59863	47.4451	79.7258	56.9873	127.228	44.3441
g48100.t1	24.5765	105.539	178.975	189.309	48.001	138.373
g48101.t1	3.09037	9.39766	14.7293	14.1544	8.08627	10.3166
g48102.t1	1	1.06694	1.07133	1	45.608	1.7627
g48103.t1	1.03366	1.19962	1.15254	1.03308	30.4227	1.44326
g48104.t1	2.70394	2.71553	8.5222	10.2334	18.0973	7.26575
g48105.t1	2.07903	7.19444	12.3392	8.86338	4.93035	10.74
g48106.t1	2.05299	13.7178	15.6038	2.60021	2.7108	10.797
g48107.t1	1.39066	5.18601	5.2272	17.1685	1.40817	252.575
g48108.t1	1	1	1.12356	1.53623	29.8301	2.08118
g48109.t1	1	1	2.57277	8.78924	1	1
g48110.t1	191.754	1	1	1	1	1
g48111.t1	9.15939	2.36486	17.5363	13.562	14.3594	15.7582
g48112.t1	2.41756	6.72235	8.89211	6.84387	18.5897	11.2235
g48113.t1	61.6593	193.071	325.801	245.796	31.1826	278.605
g48114.t1	3.05947	1.07279	5.88344	4.6135	2.18384	4.92017
g48115.t1	2.12757	1	3.48469	4.55383	2.12485	3.74451
g48116.t1	3.072	12.7107	10.3972	7.89097	1.59043	9.64766
g48117.t1	1.96151	4.08096	5.64667	5.58524	1.45165	7.13054
g48118.t1	1.93323	4.68867	6.39611	6.74361	3.74905	6.10796
g48119.t1	2.71251	3.95838	9.47445	9.47056	6.62189	33.7279
g48120.t1	1	1	1	1	1	1
g48121.t1	1	1.17137	1.30556	2.39161	1.13118	6.7714
g48122.t1	1	1	1	1	1	1
g48123.t1	1	1	1	1	1	1
g48124.t1	1	1	1	1	1	1
g48125.t1	1	1	1	1	1	1
g48126.t1	1	1	1	1	1	1
g48127.t1	1	1.25711	1	1	1.14987	1.44274
g48128.t1	2.76495	1.55464	96.2351	221.874	1.57129	1.29563
g48129.t1	1	1	1	1	1	1
g48130.t1	1.22946	1421.02	57.1861	9.75675	1.22816	4.82208
g48131.t1	2.52334	5.54494	10.9671	8.96805	5.3464	6.73287
g48132.t1	1	1	1	1	1	1
g48133.t1	1.75775	3.16111	6.23282	4.84978	4.44752	3.11771
g48134.t1	6.09349	35.0624	39.2985	36.5713	38.6323	29.3144
g48135.t1	1.24877	3.00223	13.5734	13.5336	4.6734	6.59668
g48136.t1	1.84347	19.6569	46.3131	23.4519	7.76747	16.2538
g48137.t1	1.03143	1	7.70262	1.64806	1	1.16558
g48138.t1	1	1	1	1	1	1
g48139.t1	1	1	57.7273	4.02104	1.0093	1.06738
g48140.t1	1	1	1.09737	1.10561	1	1
g48141.t1	1	1	1	1	1	1
g48142.t1	1.13418	1.21324	1.63783	2.43256	1	1.26512
g48143.t1	1	1	1	1	1	1
g48144.t1	1	1	1.39204	1	1	1
g48145.t1	1	1	1	1	1	1
g48146.t1	1.75873	12.8418	16.6949	13.7721	2.63977	11.8017
g48147.t1	1.33143	137.689	66.0007	39.7553	3.0818	8.20609
g48148.t1	1	255.58	7.05294	4.1155	1.17558	1.86699
g48149.t1	1	1	1.51113	3.00912	1.0343	1.61893
g48150.t1	1	1	4.83694	4.40622	1	2.13021
g48151.t1	1	1.20304	1.09793	1.1062	1	1.01052
g48152.t1	1	1	1	1	1	1
g48153.t1	1	1	1	1	1	1
g48154.t1	50.8468	1	18.8891	16.7517	610.867	43.5855
g48155.t1	2.08619	2.93213	10.8348	6.3534	8.87999	11.4556
g48156.t1	1	1	1	1	1	1
g48157.t1	1	1	1.05592	1.06063	1	1
g48158.t1	1	1	1.99995	1	1	1.77925
g48159.t1	1	1	1.50771	1	1	1
g48160.t1	1	1	2.16406	2.03264	1.22892	1.3081
g48161.t1	1	1	1.30567	1.19884	1.03316	1
g48162.t1	1	1	1	1.2315	1.00951	1.03442
g48163.t1	1	1	1	1	1	1
g48164.t1	1	1	1	1	1	1
g48165.t1	1	1.58398	1.74138	1.80435	1	1
g48166.t1	1	1	1.34077	1	1	1
g48167.t1	1	1	1	1	1	1
g48168.t1	1	1	1.41687	1	1	1.203
g48169.t1	1	1	1	1	1	1
g48170.t1	1	1	1	1	1	1
g48171.t1	1	1	1	1	1	1
g48172.t1	1	1	4.28682	1	1	1
g48173.t1	1	1	1	1	1	1
g48174.t1	2.2283	7.39211	72.9979	65.0094	4.24303	35.0913
g48175.t1	1	1	1	1	1	1
g48176.t1	1.24763	1.02927	2.66178	12.0334	1.1423	2.3194
g48177.t1	1	1	1	1	1	1
g48178.t1	5.10761	5.06479	12.0526	9.0986	5.95873	11.3813
g48179.t1	1.55334	4.44965	4.66295	3.74034	5.72039	3.72234
g48180.t1	13.0028	24.1489	32.771	30.1799	69.2987	41.8673
g48181.t1	1	1	1	1	1	1
g48182.t1	1.74167	1.75873	1.93525	5.63884	1.44704	3.72921
g48183.t1	1.43524	1.48449	1.5899	3.23835	1.28117	2.79227
g48184.t1	1.64566	1.16016	1.94126	2.90203	1.34586	2.61793
g48185.t1	13.3782	50.9797	49.9102	61.5708	106.173	55.7548
g48186.t1	1	61.7587	12.1362	1	1	1
g48187.t1	1.15437	1.1427	1.49581	1.49626	7.9977	2.36775
g48188.t1	7.57751	8.18802	12.5142	11.4036	5.11939	11.5024
g48189.t1	1.05451	1.81374	12.1822	4.59961	1.68386	2.6508
g48190.t1	69.4758	241.566	281.119	274.212	99.2897	294.142
g48191.t1	2.73632	6.17004	10.4806	9.85696	4.46826	7.88253
g48192.t1	4.27026	24.2877	19.3407	15.1675	8.39463	10.2586
g48193.t1	5.84311	4.69012	5.86979	6.93489	13.8072	11.3393
g48194.t1	1.89993	2.855	5.90114	4.8609	3.25573	3.76097
g48195.t1	2.73799	6.40465	9.19022	8.86037	5.13471	8.04495
g48196.t1	1	1	1	1.37406	3.1635	1
g48197.t1	1	1	1	1	1	1
g48198.t1	1	1	1.29946	1.32487	1.05494	1
g48199.t1	1	1	1	1	1	1
g48200.t1	1	1	1	1	1	1
g48201.t1	1	1	1	1.06527	1	1
g48202.t1	1	1.56226	1.27721	1.15028	1.52349	1.31368
g48203.t1	1.40299	5.26598	9.50944	16.3868	6.93606	5.68333
g48204.t1	1.2919	1.40939	3.36196	1.85503	2.19108	2.14826
g48205.t1	70.5045	358.984	367.314	344.083	277.969	278.804
g48206.t1	4.17294	30.2541	24.9082	49.1014	15.5015	18.7275
g48207.t1	1.19259	1	3.07922	6.64698	1.64215	1.50538
g48208.t1	1	1.37614	1.83811	6.67086	11.9317	2.8189
g48209.t1	6.52935	18.2585	23.0222	23.0032	19.3908	28.5582
g48210.t1	1	1	13.0278	2.08685	58.7605	2.29479
g48211.t1	1	1	40.8891	4.23952	42.0829	2.84706
g48212.t1	1.02411	1	1.0654	3.48176	1.03552	1.19062
g48213.t1	3.08283	6.29369	16.1891	13.2861	8.1742	12.5811
g48214.t1	5.39594	19.7243	16.8719	15.7706	10.3697	14.4379
g48215.t1	1	1	1.56559	1	1.96534	1
g48216.t1	1	1	2.58482	4.43989	5.00481	1.51377
g48217.t1	1.08158	1	2.10025	3.38795	5.17269	2.07135
g48218.t1	2.50749	8.54677	14.3953	15.803	13.0852	10.0433
g48219.t1	1.50707	1.36566	4.26371	4.21561	1.75755	3.20157
g48220.t1	3.40205	22.6876	10.2442	11.6685	5.18603	13.9976
g48221.t1	62.4132	126.216	176.196	128.229	19.1903	102.554
g48222.t1	1.75012	6.31902	7.66873	7.19851	31.9957	11.3476
g48223.t1	10.4339	19.5483	45.8353	34.4712	9.37568	39.3456
g48224.t1	86.8621	150.512	269.292	151.257	33.179	392.731
g48225.t1	1.33815	2.44362	2.21735	6.94401	15.1004	1.88889
g48226.t1	5.62475	27.2123	41.4878	38.2109	27.285	28.8985
g48227.t1	13.0419	13.0146	27.2007	48.8612	1.78427	70.8798
g48228.t2	1.70267	10.2164	6.42277	4.53867	11.0648	7.62556
g48229.t1	1	2.65928	2.73944	2.91471	1273.6	25.1854
g48230.t1	1	2.84741	2.94627	1	1084.69	16.4123
g48231.t1	1	4.13059	2.20404	1.43591	997.76	26.2874
g48232.t1	11.3559	33.9244	55.1176	42.7397	30.0207	44.9174
g48233.t1	5.54144	7.36134	8.73329	8.52599	23.9514	11.0788
g48234.t1	8.83072	14.4425	17.8093	22.8843	14.3568	13.0821
g48235.t1	2.23777	7.28976	8.8179	9.01932	8.4254	8.9045
g48236.t1	8.14665	2.45209	2.13903	4.17518	1.13331	1.71223
g48237.t1	2.61489	32.184	45.986	46.2275	25.771	35.1621
g48238.t1	2.12743	7.44998	5.59384	5.83449	6.92686	6.15407
g48239.t1	1.41144	22.8378	6.96041	5.1207	2.46438	4.22573
g48240.t1	1	1	1.08457	1.42798	1.84654	1.0819
g48241.t1	1	1	4.70042	1	1	2.78951
g48242.t1	1	1	1	1.25591	1	1
g48243.t1	1	1	1	1	2.7108	1
g48244.t1	3.26307	3.11462	20.4245	15.4527	3.73303	4.78478
g48245.t1	1	1	2.78891	1	1	1
g48246.t1	2.10445	8.70015	15.3861	15.1354	8.2738	9.13967
g48247.t1	1.05836	1	7.80026	3.05736	9.84639	11.9217
g48248.t1	3.4854	8.19178	9.46493	14.0188	4.59168	12.659
g48249.t1	2.94955	4.78992	8.526	10.931	5.48901	7.25348
g48250.t1	96.909	1.86906	1.59999	34.8638	1	121.461
g48251.t1	1.41021	1.02983	3.99194	1.96895	1.27954	3.1761
g48252.t1	2.26737	6.07183	7.05086	7.46939	10.7478	7.3518
g48253.t1	1.66992	1	3.41287	8.21225	1.75	1.58642
g48254.t1	1	1	1	1	1	1
g48255.t2	8.48312	24.7673	25.6094	24.9943	13.2114	66.7278
g48256.t1	2.23557	1.98168	5.574	6.73305	3.69039	3.60391
g48257.t1	1.41514	2.54048	10.2368	3.74239	2.61966	2.66594
g48258.t1	3.03651	3.08045	12.4162	11.079	11.9084	6.8057
g48259.t1	5.75669	4.34849	14.7056	8.31417	3.17007	16.1301
g48260.t1	1.64819	4.10374	5.90649	5.43372	11.0215	4.63702
g48261.t1	3.56839	19.9227	26.4338	24.2384	12.9742	17.5947
g48262.t1	1.07775	1.04943	1.26385	1.11443	2.51245	1.56333
g48263.t1	1	1	1	1	1	1
g48264.t1	1	1	1	1	1	1
g48265.t1	1	1	1	1	1	1
g48266.t1	1	1.57052	1	1	1	1
g48267.t1	2.47255	4.95697	7.04537	6.12559	4.77584	9.68451
g48268.t1	1.7975	25.2647	15.9151	16.7099	3.36436	7.30186
g48269.t1	2.24994	1.59152	23.0234	7.92376	2.39112	11.3415
g48270.t1	1.35832	1.23172	6.07306	5.45679	1.8389	4.52635
g48271.t1	1	1	1	1	1	1
g48272.t1	1	1	1	1	1	1
g48273.t1	1.07178	1.42573	30.9571	18.0354	1.36682	7.90089
g48274.t1	8.34071	153.003	57.4563	44.4346	19.2214	32.5949
g48275.t1	2.82882	7.23218	8.09751	9.52537	24.3277	8.02463
g48276.t1	1	6.31912	19.3907	1.93042	1.15339	1.41548
g48277.t2	1	1	1	1	167.086	2.90101
g48278.t1	1	2.09114	1.12695	1.27532	2.64577	1.09833
g48279.t1	1	27.8014	5.36508	1	23.6752	1
g48280.t1	1.25307	1	1.64457	1.41934	1	6.12508
g48281.t1	13.4532	74.6236	145.554	118.545	54.7969	135.878
g48282.t1	2.97986	1.05784	6.04333	12.5078	2.67738	8.76232
g48283.t1	1	2.75196	1	1	5.12428	6.25705
g48284.t1	2.33487	8.14288	13.1926	11.6546	23.0401	18.6076
g48285.t1	1	1	1	1	50.1556	4.6424
g48286.t1	1.27949	1.81486	7.51229	6.42516	2.43058	4.31791
g48287.t1	1.87696	3.66105	5.27051	4.47701	7.10776	4.61575
g48288.t1	2.26971	6.88268	11.3347	9.87049	3.60266	7.33298
g48289.t1	3.2682	6.79085	25.195	18.0086	11.0588	9.06013
g48290.t1	1	1	2.45785	10.0194	1.04622	1.08315
g48291.t1	1.42765	1	1	2.81977	3.54929	7.02413
g48292.t1	1	1	1	1	1	1
g48293.t1	1.57441	1	1	2.48862	1.05019	20.4813
g48294.t1	1.52712	1	1	5.11963	1	22.2118
g48295.t1	2.34221	2.15127	3.46015	3.76276	8.53172	3.9821
g48296.t1	1.61415	2.91863	3.38281	3.37691	6.83979	4.42092
g48297.t1	1	1	1	1.0736	1.73807	1.13193
g48298.t1	1.49235	2.35363	3.45228	3.29086	2.96702	3.18444
g48299.t1	2.18075	5.48064	8.20209	9.02284	11.4614	6.98724
g48300.t1	3.06131	5.83409	7.17172	9.9886	7.12606	7.94526
g48301.t1	1	1	1	1	1	1
g48302.t1	1	36.8168	3.32124	1	1.05222	1
g48303.t1	1	54.6777	2.47276	1.4839	1.02407	1
g48304.t1	1	98.3296	2.72715	1	1.08834	1
g48305.t1	1	1.16231	1.69074	1.0936	9.88241	1.25181
g48306.t1	1	1	1.53491	1.38695	1	1
g48307.t1	1	1	1	1	1	1
g48308.t1	1	1	1	1	1	1
g48309.t1	1	1	1	1	1	1
g48310.t1	2.40496	17.419	117.116	57.6385	12.9685	48.9892
g48311.t1	1.08305	1.77272	2.23614	1.53286	1	2.18953
g48312.t1	1	116.453	1.07691	1.16676	1	1
g48313.t1	1	1.49833	1.10568	2.26137	1	7.16354
g48314.t1	1.02772	5.35335	3.85497	4.39125	1.08191	4.2225
g48315.t1	1.78467	4.48507	15.8923	7.45268	4.14804	7.40353
g48316.t1	1	2.41309	1	1	1	1
g48317.t1	1	1	1	1	1	1
g48318.t1	1.03041	1	1.16476	1	1	1.24035
g48319.t1	2.51628	5.09096	14.9586	10.5816	25.5516	14.8357
g48320.t1	1.55706	1.59369	4.88648	4.60478	17.2187	5.49604
g48321.t1	3.21428	1.59363	1	1	89.638	6.27775
g48322.t1	2.13228	9.33753	12.7436	10.1204	5.58379	10.5313
g48323.t1	1	1	2.47734	1.9301	1.43734	1.6472
g48324.t1	1.97802	21.7544	27.7003	32.4902	32.195	23.4312
g48325.t1	2.10072	2.12465	4.7257	6.65632	3.90366	3.45389
g48326.t1	2.28095	2.91863	5.38438	4.82372	5.57922	7.51823
g48327.t1	4.31264	6.22226	19.7682	17.0632	6.29019	14.012
g48328.t1	4.0617	20.2759	46.8198	28.7947	4.90609	15.5951
g48329.t1	2.67104	7.76167	17.0286	10.3868	50.5462	9.7943
g48330.t1	1	6.63938	9.00718	28.6456	1.09083	35.5276
g48331.t1	1	1	1	1	1	1
g48332.t1	3.5131	9.40655	9.61383	10.3379	7.18492	7.78203
g48333.t2	1	1	1.51024	12.902	1	15.7608
g48334.t2	2.42035	1.30881	14.4046	25.5976	1.75751	4.72297
g48335.t1	2.29719	1.57117	16.0746	39.0892	1.07355	7.70534
g48336.t1	2.9236	1.3886	22.0263	44.8247	1.22603	9.68865
g48337.t1	1.11316	1	1	1	1.31583	1
g48338.t1	1	1	1	1	1	1
g48339.t1	1	1	1.05624	1	1.06107	1.10919
g48340.t1	1	1	1	11.4151	1.10236	1
g48341.t1	1.12521	1	1	1.06098	4.83321	1
g48342.t1	1.8539	4.69331	4.7418	5.88384	3.2157	6.87484
g48343.t1	1.79479	2.57755	4.21036	5.27966	3.41902	5.49453
g48344.t1	1.67379	2.32375	8.6143	8.30871	5.21389	5.76019
g48345.t1	5.50033	12.4876	21.0989	26.5649	18.4761	19.1251
g48346.t1	4.17124	4.37497	10.6456	9.39829	8.00054	7.71415
g48347.t1	1	308.207	1	1.1246	23.2935	1.86243
g48348.t1	1	1	1	1	1	1
g48349.t1	1	1	1	1	1	1
g48350.t1	1	1	1	1.39773	1	1
g48351.t1	1	1.12369	5.03502	2.14761	1.2487	1.64085
g48352.t1	1	1	5.48611	1	1	1
g48353.t1	1	1	1	1	1	1
g48354.t1	1	1	1	1	1	1
g48355.t1	1	1	1	1.08336	1	1
g48356.t1	1	1	1.59658	1.46194	1	1
g48357.t1	1	1	4.48399	1.81603	1.01494	1
g48358.t1	1.52324	1	3.11623	7.1265	1.21128	1.68582
g48359.t4	1.34597	1.72414	7.06102	14.955	2.49862	3.09043
g48360.t1	2.73775	10.7336	8.61797	8.70143	10.9735	9.57118
g48361.t1	1.45362	3.39911	9.52	10.3761	2.06886	4.91265
g48362.t1	1	1	1	1.1198	1.1831	1.10732
g48363.t2	1.04091	1.3813	26.3871	13.8194	1.23921	13.3918
g48364.t1	1	1	1	1	1	1
g48365.t1	1.51478	1.82566	2.38878	2.13019	1	1.50734
g48366.t1	2.36457	3.09711	25.7986	26.9859	6.67804	31.2016
g48367.t1	1	1	1	1	1	1
g48368.t1	1	1	1	1	1	1
g48369.t1	1	1	1	1	1	1
g48370.t1	1	1	1	1	1	1
g48371.t1	1	1.0436	1.07002	1.40497	1	1
g48372.t1	1	1	1.17787	1.77141	1	1.11515
g48373.t1	1	1	1	1.76728	1	1.08578
g48374.t1	1	1	1	1	1	1
g48375.t1	1	1	1	1	1	1
g48376.t1	1	1	1	1	1	1
g48377.t1	1	1	1.92785	1.67145	1	1
g48378.t1	1	1	1.84154	1.45656	1	1
g48379.t1	1	1	1.22903	1.29352	1.02227	1.46346
g48380.t1	4.1099	1.07396	7.69428	8.85498	4.39507	15.0184
g48381.t1	1.0412	1.0524	3.90785	4.27401	1.88177	1.48856
g48382.t1	2.13963	11.7136	48.3452	39.7991	4.28557	42.6133
g48383.t1	1.65081	7.22429	36.8465	30.8276	3.47863	28.9208
g48384.t1	1	1	1	1	1	1
g48385.t1	1.25112	1.08704	34.7387	1.84141	1.59975	1.03007
g48386.t1	23.3411	66.38	141.029	131.562	82.5132	93.5313
g48387.t1	1.63204	2.90549	5.95316	6.30128	15.3388	4.51601
g48388.t1	2.04327	3.37302	9.41829	7.86814	8.18707	7.3212
g48389.t2	1.94073	3.01426	12.2529	11.6457	7.93908	6.41051
g48390.t1	2.02559	4.9957	13.8064	10.0622	7.95518	8.10327
g48391.t1	3.58982	27.2801	12.0392	7.07869	6.15535	16.7711
g48392.t1	6.88768	102.784	85.1745	64.6422	24.4274	53.1052
g48393.t1	3.97815	40.0152	24.2089	20.0369	4.2617	14.1577
g48394.t2	1	1	1	1.51494	443.035	10.9351
g48395.t1	2.28612	3.30362	7.77812	6.71664	12.6289	6.58106
g48396.t1	3.52914	12.4743	14.1389	12.3112	36.0897	13.2432
g48397.t1	3.37435	12.0266	18.9397	17.6226	30.7631	11.6977
g48398.t1	1.66302	17.7611	43.1695	27.3765	7.11367	11.4197
g48399.t1	1.25819	3.71356	11.7526	7.94449	1.32798	5.17184
g48400.t1	1.11008	2.02928	7.25721	8.86525	1.21862	3.31724
g48401.t1	3.49369	8.85135	12.1824	10.5827	14.9735	11.1499
g48402.t1	9.70055	16.7806	36.7194	29.7495	15.0193	35.1392
g48403.t1	1	1	1	1	1	1
g48404.t1	1	1	1	1	1	1
g48405.t1	1	1	1	1	1	1
g48406.t1	1	1	1	1.19018	1	1
g48407.t1	1	1	1	1	1.86986	1
g48408.t1	1	1	1.26125	15.8246	1	1
g48409.t1	2.72906	2.9722	7.10641	8.38056	2.64903	15.9003
g48410.t1	1	1	1	1	1	1
g48411.t1	1	1.19915	1	1	1	1
g48412.t1	1	3.17849	3.22399	2.21259	1	1
g48413.t1	1	1.20433	1.25311	1.43026	1.98923	1.03026
g48414.t4	9.96154	11.9175	24.2885	31.4353	6.86674	49.1894
g48415.t1	1	1	1.06628	1.07186	1	1
g48416.t1	1	1.93674	2.55394	4.03603	1.079	1.4167
g48417.t1	2.45724	8.1378	5.78128	5.9288	2.46703	7.80478
g48418.t1	1	1	1	1	1	1
g48419.t1	1	1.10612	1.2204	1.20218	1.2144	1
g48420.t1	1	1	1	1	1	1
g48421.t1	1	1	1	1	1	1
g48422.t1	1	1	1	1	1	1
g48423.t1	1	1	1	1	1	1
g48424.t1	1	1	1	1	1	1
g48425.t1	4.14218	16.0318	101.404	134.984	10.3818	46.0259
g48426.t1	27.5392	81.1953	381.64	1259.81	11.9016	743.447
g48427.t1	1.07413	54.8235	88.9962	42.1483	10.3642	16.7797
g48428.t1	1.37673	63.216	111.987	50.7219	11.0374	17.8012
g48429.t1	1	1.39183	2.08872	3.22477	1.02256	1.1218
g48430.t1	1.367	3.73451	18.7684	6.54788	1.34812	4.66147
g48431.t1	1.32912	3.90329	4.29609	4.07942	9.62253	3.76366
g48432.t1	1	1	1	8.39699	1	6.18769
g48433.t1	1.08312	1	1	1	2.87568	1.10951
g48434.t1	1	1	1	1	4.21501	1.25675
g48435.t1	1	1	1	1	8.7055	1.39801
g48436.t1	1	1	1	1	6.37485	1.05792
g48437.t1	1	1	1	1	1	1
g48438.t2	19.711	16.158	229.862	299.356	2.7946	200.11
g48439.t1	1.07727	1	47.6898	154.13	1.35794	26.9846
g48440.t1	1	1	56.0272	81.7494	1.23862	43.8339
g48441.t1	1	1	1	1	1	1
g48442.t1	1	1	1	9.41086	1	1
g48443.t1	1	1	1.38069	7.40271	1	1
g48444.t1	1	1	1	1	1	1
g48445.t1	1	1.0899	1.62407	1.88485	1	1.18627
g48446.t1	2.02462	3.75171	1	2.55285	1	20.0516
g48447.t1	1.40332	1	1.75192	1.37055	1.29733	2.12928
g48448.t1	1	1	1	1	1	1
g48449.t1	1.10311	6.27632	6.43136	3.26665	3.10143	2.62613
g48450.t2	2.3495	13.0374	69.4756	18.5771	4.70878	19.8071
g48451.t1	1	1	2.63949	2.78439	1	3.38283
g48452.t1	2.04183	1.07165	1	1.16546	1.04161	1.22263
g48453.t1	13.5164	8.51941	1.29211	1.73929	1	2.32507
g48454.t2	1	1	1.65815	2.49868	31.532	2.1796
g48455.t1	1	1	1.44617	1.32275	45.2534	3.17152
g48456.t1	7.58509	2.90014	17.1696	16.052	6.53337	13.1287
g48457.t1	1.79044	4.71685	4.31348	2.69054	4.63416	4.53464
g48458.t1	1	1	1.05251	1.24677	1	1.28791
g48459.t1	1	7.11059	21.4468	3.32592	1	2.44549
g48460.t1	1	1	1	1	1	1
g48461.t1	1.46903	3.04369	78.6801	49.6361	3.47697	25.3251
g48462.t1	1	1	1	1.77054	1.03868	1.20725
g48463.t1	2.84002	7.11234	9.0823	11.7923	4.66211	7.40733
g48464.t1	3.1106	15.2638	18.7733	27.1158	12.6496	48.7306
g48465.t1	1	3.52337	2.50927	2.49402	1.07129	2.08381
g48466.t1	1.16123	2.27568	4.04542	1.94483	1.26554	2.69253
g48467.t1	1.05055	3.65648	5.39404	3.97771	1.44446	3.17524
g48468.t1	1	1	1	1	1	1
g48469.t1	1	1	1	1	1	1
g48470.t1	1	1	1.04514	1.14684	3.65382	1.17512
g48471.t1	1.06411	1.28526	1.8273	2.74685	1.30513	2.8578
g48472.t1	1.617	1	2.67679	6.49721	23.0867	2.44015
g48473.t1	8.70309	3.13458	15.5525	70.3668	1.184	16.1214
g48474.t1	4.30966	1.39692	29.6306	20.6841	9.09031	13.5846
g48475.t1	1.2919	1.38357	1.78732	6.12947	1	4.44477
g48476.t1	1.16106	1	1.0972	9.2201	1.10497	2.55582
g48477.t1	1	1	1.1193	22.5363	1	4.93883
g48478.t1	1	303.262	134.116	130.95	1.94032	10.3843
g48479.t1	2172.47	1	1	1	1	1
g48480.t1	1	1	1.45911	1	1	1.11143
g48481.t1	1	1	1	1	1	1
g48482.t1	1	1	1	1	47.4236	1.57158
g48483.t1	1	1	1.71796	1	160.569	9.37603
g48484.t1	3.35878	3.80468	10.3108	10.8455	4.78003	10.9695
g48485.t1	2.17986	5.45891	9.95297	10.9318	7.23027	11.9361
g48486.t1	2.55173	31.9888	18.0929	23.3799	1.81517	13.2088
g48487.t1	3.89718	24.458	23.7651	32.4938	2.11449	19.1385
g48488.t1	1	1	1	1	1	1
g48489.t1	1	1	1	1	12.0359	1
g48490.t1	1.02968	1.03773	1	1.43728	11.076	1.39096
g48491.t1	1	1	1	1	1	1.08322
g48492.t1	1	1	1	1	1	1
g48493.t1	5.52649	127.596	151.053	101.937	41.7068	89.2973
g48494.t1	1	1	1.25727	2.39608	1.14969	1.25026
g48495.t1	1	6.58001	3.51286	11.1327	1.43076	69.0553
g48496.t1	1.1826	1.46425	7.07784	4.98996	1.95765	2.84392
g48497.t1	1	1	1	1	1	1
g48498.t1	1	1	4.19424	3.89179	1	4.10583
g48499.t1	1	1.97229	14.0397	9.58457	1	10.1266
g48500.t1	3.86544	21.4819	83.7643	93.26	16.4455	45.6323
g48501.t1	1.78391	1.13289	15.998	24.5463	13.9474	11.5097
g48502.t1	6.85034	38.9227	174.82	163.437	103.485	141.765
g48503.t1	2.31846	2.87532	28.3037	37.4532	21.2093	23.8346
g48504.t1	22.3754	161.374	58.328	104.831	36.5136	64.0133
g48505.t1	1	1	1.04908	1.26609	4.92342	1.14286
g48506.t1	2.16484	9.43151	6.10732	12.2442	5.33052	6.28945
g48507.t1	1.20914	2.19016	1	1	2.38525	1
g48508.t1	1.2782	1.82561	4.64779	10.3417	1.06826	9.67471
g48509.t1	1	1	1	1.59262	1	1.53033
g48510.t1	1	1	1	1	1	1
g48511.t1	1	1	1.95373	1	214.254	9.29897
g48512.t1	1.37702	2.91649	4.96322	4.30582	11.9807	6.31396
g48513.t1	2.97005	3.68353	10.4693	6.39405	8.67852	6.7532
g48514.t1	1.41027	4.41671	3.92939	4.93055	26.9973	6.2098
g48515.t2	18.0051	19.3658	45.1746	31.7011	9.17847	30.6685
g48516.t1	4.06162	40.2757	44.3429	56.9992	7.39699	50.6313
g48517.t1	8.9556	19.1546	17.6187	16.2535	7.97757	24.0372
g48518.t1	9.83436	27.6736	28.1826	19.2266	44.6076	20.1798
g48519.t1	2.779	9.51876	9.49649	11.2735	15.0575	13.0782
g48520.t1	3.85401	4.72211	19.6152	15.5176	6.45825	10.3419
g48521.t2	37.6936	287.905	380.061	363.449	161.088	304.471
g48522.t1	2.64176	5.3578	11.446	8.89986	27.2823	6.08631
g48523.t1	7.60992	32.8889	50.4646	50.6249	33.3796	29.9055
g48524.t1	1	1	1	1	1	1
g48525.t1	1	1	1	1	1	1
g48526.t1	1.14277	1.12106	1.06454	1.20993	1	1.18811
g48527.t1	1	2.26224	1	1	1	1
g48528.t1	1	1	1	1	1.20731	1.33701
g48529.t1	4.57594	8.18048	16.4404	16.6352	3.72303	15.1084
g48530.t1	3.60047	11.6239	29.8637	28.62	17.3406	15.9808
g48531.t1	2.84792	1.06741	1.02405	1.86079	1.0644	20.7934
g48532.t1	5.0046	1	1	1	1	1
g48533.t1	1	1	1	1.1278	1	1
g48534.t1	1	2.30014	1	1	1	1
g48535.t1	1.35353	1.18548	6.13495	3.70297	1.76921	4.02618
g48536.t1	1	1	1	1	1	1
g48537.t1	1	1	1.21222	1	1	1
g48538.t1	1	1	1	1	1	1
g48539.t1	1	1	1	1	1	1
g48540.t1	1.04944	2.26455	3.98148	1.52595	1.89408	2.29962
g48541.t1	1	1	1	1	1	1
g48542.t1	1	1.03082	1.03296	1.29206	1	1
g48543.t1	4.16761	2.80546	8.56232	3.84432	2.3326	5.01906
g48544.t1	1.4479	1.23172	1	1.78649	1	1
g48545.t1	1.47078	1	1	1.69115	1	1
g48546.t1	1.25673	1.12022	1.60681	2.51547	1.96306	1.35607
g48547.t1	1	1	3.40499	3.65176	2.30152	1
g48548.t1	1	1.22063	2.61222	3.49942	1.39839	2.12101
g48549.t1	1	1	1	1	2.0395	1
g48550.t1	1	1	1	1	1.64129	1
g48551.t2	1	1	2.2145	3.15648	1.06103	1.75122
g48552.t1	3.17007	5.02808	19.7537	17.8512	13.6443	17.8271
g48553.t1	4.31508	10.7038	30.6083	46.9146	24.8989	19.2345
g48554.t1	2.46377	2.47501	11.6462	10.5228	7.91861	9.51043
g48555.t1	8.96256	19.1777	31.3288	39.1058	79.3388	51.0284
g48556.t1	6.08301	20.65	56.5312	35.2533	28.9034	55.3418
g48557.t1	2.15177	2.77584	11.5523	7.64692	6.05685	10.0149
g48558.t1	1.77216	1.33026	1.69439	1	1	1
g48559.t1	1	1	1	1	1	1
g48560.t1	1.9373	1	1	1	2.44467	1
g48561.t1	1	1	1	1	1	1
g48562.t1	3.51732	13.5339	22.537	30.6277	23.9247	18.9312
g48563.t1	1	1.86626	1.07727	1.55857	37.3649	1.97252
g48564.t1	1.68768	2.21902	1.61912	5.03805	2.92625	7.61871
g48565.t1	1.79679	2.055	8.51184	9.89195	2.93712	6.79156
g48566.t1	1	1.93575	10.8432	4.02843	1.8673	3.97256
g48567.t1	1.13541	2.72103	6.12052	3.97577	12.9361	3.49672
g48568.t1	1	1	1	1.27127	1	1.48512
g48569.t1	1	1	1	1.54846	1.19848	1.1338
g48570.t1	1.0184	1.32748	1.19982	3.05825	1.29688	1.24234
g48571.t1	3.01821	7.45636	13.1171	12.6363	11.8217	13.7448
g48572.t1	3.46265	2.9535	18.2518	11.1324	15.7003	14.2552
g48573.t1	1.64462	2.26692	4.15752	4.1009	1.90636	2.83621
g48574.t1	1	1	1	1	1	1
g48575.t1	1.05866	1.05608	3.69395	4.24591	1.21341	3.16283
g48576.t1	1	1.07838	1	1	12.035	1.08113
g48577.t1	1	1	1	1	66.6626	1
g48578.t1	1	6.2402	1.17975	1	1	1
g48579.t1	1	12.9379	2.50676	1	1	1
g48580.t1	1.20198	1	2.13732	3.01441	1.21277	14.1694
g48581.t1	1	1	3.29312	2.25098	1	1
g48582.t1	1	1	1	1	1	1
g48583.t1	16.1646	21.2371	2.64129	2.73693	1.4335	1.86112
g48584.t1	1	2.20052	1	1.23116	1	1.20725
g48585.t1	1	1	1	8.19828	3.96017	1.3427
g48586.t1	1	1.06743	1	2.40216	426.849	12.3151
g48587.t1	1	1	1	1.54428	1	1
g48588.t1	1.77034	1	6.71787	10.0352	1.32107	5.04307
g48589.t1	1.90104	4.79734	34.6536	61.3118	2.41462	43.003
g48590.t1	2.25121	4.33071	8.16012	7.80952	12.4358	8.17367
g48591.t1	2.75294	3.92153	697.27	687.271	5.06323	25.2574
g48592.t1	2.04614	5.76731	10.3968	9.7264	29.6574	9.66951
g48593.t1	1.10953	6.39956	3.37181	1.64322	7.47013	12.24
g48594.t1	7.51862	20.949	25.6417	25.1403	20.499	19.2055
g48595.t1	2.2789	2.17779	9.01752	6.31935	3.40019	5.82239
g48596.t1	1.04378	1	1.59183	3.44016	1.26251	1
g48597.t1	1.91144	3.25076	7.47717	7.60118	4.27251	5.45869
g48598.t1	1.91982	6.69197	7.13518	7.87082	3.56512	7.35467
g48599.t1	1.45157	2.02945	11.7244	28.9086	1.60313	4.05069
g48600.t1	1	1	1	1	1	1
g48601.t1	1	1	1	1	1	1
g48602.t1	1.90205	17.1619	9.59896	7.53122	83.2227	11.6001
g48603.t1	1	1	1	2.25098	1	1
g48604.t1	1	1	1.16489	2.78916	1	1.32122
g48605.t1	1	1	1	1	1	3.0304
g48606.t1	1.49683	1.66082	7.70925	44.7897	1	259.154
g48607.t1	2.54008	1.2762	12.2837	13.9332	3.78506	12.304
g48608.t1	1.66482	1.27505	5.83235	7.27342	2.22099	4.83443
g48609.t1	1	1	1	1	1	4.31334
g48610.t1	1.31917	1.75176	5.71664	12.1307	1.23531	1.80833
g48611.t1	1	1	10.4843	28.8075	1	1
g48612.t1	1	1	1	1	1	1
g48613.t1	1	1	1	2.00715	1	1
g48614.t1	1	1	1	1	1	1
g48615.t1	1	1	1	1	1	1
g48616.t1	1	1	1	1	1	1
g48617.t1	2.51892	1	8.47389	14.7023	4.01456	11.1289
g48618.t1	1.64473	1	6.10413	6.54706	2.04018	4.92147
g48619.t1	1	1	2.70343	2.3864	1	1
g48620.t1	1	1	2.16881	2.26721	1	1
g48621.t1	3.20111	11.9668	25.1047	20.391	21.4218	20.8957
g48622.t1	1	1	1	1	1	1
g48623.t1	1.53343	1.50244	8.56229	4.72166	7.90492	3.86294
g48624.t1	1.6972	2.96498	8.25042	5.09424	8.43307	4.28275
g48625.t1	1.75508	3.00787	9.18092	5.41833	8.22373	3.90678
g48626.t1	1	1	1	1	1	1
g48627.t1	1	1	1	1	1	1
g48628.t1	1.05115	1.78036	1.87989	2.2051	1.02499	1.35934
g48629.t1	1	1	1	1	1	1
g48630.t1	141.268	515.392	543.714	424.739	163.31	469.634
g48631.t1	4.47309	26.3873	57.2331	41.4833	29.4192	24.1305
g48632.t1	1	1	1.04354	1.33048	38.8835	2.14002
g48633.t1	4.20085	2.80569	2.75816	4.0205	2.72422	3.56684
g48634.t1	15.0899	770.869	503.305	315.53	87.3951	178.464
g48635.t1	2.4687	7.70458	17.835	16.3165	6.76677	13.705
g48636.t1	4.29379	7.77016	26.1052	26.1617	13.3667	20.5277
g48637.t1	7.91385	21.5181	13.5458	11.2525	26.0103	26.2366
g48638.t1	1.90526	1.07424	1.15871	1.9465	1.08544	2.42312
g48639.t1	1.65502	1	1	1.95871	1.20025	1.51645
g48640.t1	2.38684	3.63326	7.62782	9.05727	6.07309	5.82302
g48641.t1	1.16058	1.4098	1.43434	1.58912	16.5354	1.10554
g48642.t1	1.03182	1	1.49786	2.87782	1.81067	3.82829
g48643.t1	11.2421	41.3945	70.3465	50.509	230.958	47.2149
g48644.t1	1	1	1.08393	3.04752	1.04522	2.99362
g48645.t1	1	1	1	2.69177	1	2.92322
g48646.t1	1	1	1	1	1	1
g48647.t1	1.59911	28.0025	29.6893	36.7354	5.27107	30.9126
g48648.t1	2.50486	5.83739	6.16211	5.61279	2.5052	8.70986
g48649.t1	14.7361	24.4948	38.1135	31.8944	40.4263	37.0023
g48650.t1	2.88611	32.4223	14.6526	8.55457	9.73025	12.7147
g48651.t1	1.09185	120.211	52.5183	3.29636	1.1014	2.63366
g48652.t1	2.87631	29.2122	10.4622	7.20788	8.73113	11.2849
g48653.t1	1.36965	1.67465	3.62232	4.5047	4.44939	2.94686
g48654.t2	1.02421	1	1.19745	1.39251	12.9655	2.339
g48655.t1	19.1956	50.9295	52.8218	49.9211	254.584	77.3202
g48656.t1	1.32684	8.22146	5.32489	6.17009	9.58355	5.35963
g48657.t1	3.58982	27.2793	8.35947	11.1312	4.09321	13.2665
g48658.t1	1.62871	2.20868	4.07567	3.72749	2.35426	3.04001
g48659.t1	1.25642	1.99743	2.08095	1.85135	1.68571	1.38169
g48660.t1	1	2.05721	1	1	1.65908	1
g48661.t1	1	6.11557	1	1	1	1
g48662.t1	1.66465	1	1	1	1	1
g48663.t1	1	1	1	1.72761	1	1
g48664.t1	1	1	1	1	1	1
g48665.t1	1	1	1.34077	1	1	1
g48666.t1	2.85918	5.62956	19.2659	25.5569	4.58659	21.2482
g48667.t1	1	1	1	1	1	1
g48668.t1	1.26762	1.62844	8.02766	4.17178	2.09687	7.55111
g48669.t1	1	3.17125	1	1	1	1
g48670.t1	1	1	1	1	1	1
g48671.t1	1.76378	2.83604	5.69141	6.01228	2.87888	4.01868
g48672.t1	1.35458	5.08901	4.78326	6.56167	4.27241	4.92433
g48673.t1	7.22678	18.4008	23.1174	29.5008	45.8491	24.0453
g48674.t1	35.386	111.467	316.735	289.826	702.871	170.186
g48675.t1	1.83651	8.00721	7.11264	7.54719	5.8317	18.7003
g48676.t1	13.9778	692.614	89.6413	78.4179	37.3725	43.0414
g48677.t2	6.9546	5.27737	9.95644	9.53793	10.3904	13.9906
g48678.t1	1	1	1	1	191.29	4.30106
g48679.t1	2.10631	3.54732	2.64619	3.70551	5.09292	6.70297
g48680.t1	2.05245	1.34696	8.88388	6.85164	3.63258	5.77557
g48681.t1	1	1	1	1	1.71499	4.41828
g48682.t2	3.44008	8.17813	14.693	10.9461	4.38861	11.6014
g48683.t1	1.60926	2.92592	4.98101	3.71601	30.1637	3.81966
g48684.t2	1.06656	1.50788	3.82449	1.84834	3.20978	2.11071
g48685.t2	1.04305	1.05475	2.58051	1.36403	1.92711	1.397
g48686.t1	1	1.10982	1.05859	1.14316	1	1
g48687.t1	1	1	1	1	1	1
g48688.t1	1	1.57914	1.51201	1.4444	1.11285	1
g48689.t1	1	1	1	1	1	1
g48690.t1	1	1	1	1	1	1
g48691.t1	1	1	1	2.93398	1.51874	1
g48692.t1	8.04777	14.152	41.3045	26.6304	21.4085	21.3432
g48693.t2	7.02604	4.9821	7.90312	6.77221	4.82015	8.2543
g48694.t1	1.82299	12.4818	12.767	10.255	11.9045	9.0778
g48695.t1	1	1	1	1	1	1
g48696.t1	1.19845	1.67302	12.7273	9.62773	1.48653	6.4034
g48697.t1	23.554	86.4823	162.059	171.471	58.0001	148.778
g48698.t1	1.43195	4.84767	1.83014	2.35035	3.84234	2.191
g48699.t1	5.0721	14.0729	54.3757	24.0392	87.0693	26.7384
g48700.t1	2.14809	5.41856	18.7246	13.3235	42.2759	10.22
g48701.t1	1.97842	3.5005	19.0083	12.7499	35.5205	9.32644
g48702.t1	1.89461	6.38555	6.05696	3.74151	9.48962	4.12655
g48703.t1	1.44877	8.5651	3.05246	6.10953	1.08288	6.24843
g48704.t1	1.56846	8.17161	3.38943	5.51139	1	6.74398
g48705.t2	1	1.0375	1.40082	7.38878	1.1079	22.0987
g48706.t1	1	1	1	1	1	1
g48707.t1	1	1	1	1.71569	398.098	9.97247
g48708.t1	16.4423	3.18916	40.5707	26.6513	1	16.3568
g48709.t1	7.24275	2.14006	11.5246	13.6535	1.87163	5.94731
g48710.t1	1.56048	2.70516	4.90945	3.56227	4.26369	3.84821
g48711.t1	2.05352	1	1.42685	1	1	1
g48712.t1	1.64346	1	1	1	1	1
g48713.t1	4.08642	1	1	1.14182	1	1
g48714.t1	1.18382	1.97284	9.92937	1	1.91674	1
g48715.t1	1	3.72463	4.24708	3.51854	1	1
g48716.t1	1.02289	1.23289	3.92	2.41386	1.16845	1.96502
g48717.t1	1	1.50117	10.3837	2.73734	2.06281	5.81713
g48718.t1	1.21799	2.3089	9.82088	3.3096	1.67081	7.11034
g48719.t1	1	1	1.05689	1.12336	1	1
g48720.t1	1	1	1	1	1	1
g48721.t1	2.02462	1	1	4.10571	1	2.36083
g48722.t1	1.3841	1	1	1	1	2.00946
g48723.t1	1	1	1	1	1	3.85152
g48724.t1	1	2.28612	1	1.7101	1	1
g48725.t1	1.85597	2.36264	6.09199	5.30075	2.1241	4.27016
g48726.t1	5.53219	8.00782	19.3987	25.3148	57.7089	37.7993
g48727.t2	1.99056	3.60715	10.7702	14.664	16.1067	12.6289
g48728.t1	3.05761	78.5986	21.9508	18.9802	36.2425	18.8349
g48729.t1	1	3.96595	4.55711	1	1	1
g48730.t1	1	1	1	1	1	1
g48731.t1	1.03992	2.87051	16.8818	18.697	2.43192	2.36502
g48732.t1	1	7.29632	22.3474	23.193	4.23819	5.25183
g48733.t1	1.08074	1.7298	5.25121	7.39532	1.8073	2.59148
g48734.t1	1	39.7222	82.7111	4.44616	1.08084	3.52903
g48735.t1	5.24776	22.0538	73.5526	90.6138	44.8817	49.5434
g48736.t1	11.8226	8.89093	133.426	32.7675	55.4186	42.795
g48737.t1	12.9982	9.08012	183.591	40.0379	52.9683	79.894
g48738.t1	1	1	1	1.19703	1	1
g48739.t2	1	1	2.84254	3.74936	1	1
g48740.t1	1	1	1	1	1	1
g48741.t1	1	1.24724	1.25727	2.39608	2.4969	4.13022
g48742.t1	8.50477	1.42108	15.7434	6.25349	2.01156	12.5705
g48743.t1	2.91217	3.78691	5.74214	7.17945	4.20355	6.07239
g48744.t1	1.69964	3.65955	7.02953	9.33178	3.08242	5.13274
g48745.t1	1.675	4.14352	5.94057	9.04142	2.83837	3.60995
g48746.t1	1.70615	3.49472	6.67712	7.69388	2.73172	4.3414
g48747.t1	1.47764	1.28928	12.9099	10.3666	2.20508	3.63707
g48748.t1	1	1.30981	1.72667	1.42973	1.10767	1
g48749.t1	5.61081	1	2.41788	7.21141	1	1
g48750.t1	3.21075	1	1.18651	3.14886	1.32449	1.9704
g48751.t1	69.7045	1	1	1	1	1
g48752.t1	75.0504	1	1	1	1	1
g48753.t1	1	1	1	1	1	1
g48754.t1	2.12968	1	1.53553	1.94637	1	2.01728
g48755.t1	5.28235	2.71919	20.5937	23.4781	3.09842	33.9111
g48756.t1	1.07752	1.52591	7.51566	5.55739	1.30492	2.83854
g48757.t1	3.89331	8.35987	15.1787	11.9802	30.614	12.1287
g48758.t1	1	1	1	5.16547	1	1
g48759.t1	1.20023	3.40193	3.24793	3.94122	5.14343	7.10642
g48760.t1	1	1	1	1	1	1
g48761.t1	1	1	2.59152	1.86609	1	1.77155
g48762.t1	1	1	1.10187	1.33158	2.852	1
g48763.t1	1	1	1.75077	1.81711	6.14963	1
g48764.t1	1	1	1	1	1	1
g48765.t1	1	1	1	1.11791	1	1
g48766.t1	1	1	1	1.25591	1	1
g48767.t1	1	1	12.7677	37.8466	1.14268	1.40969
g48768.t1	3.49961	3.12363	6.80733	7.51765	7.92792	7.7401
g48769.t1	1.71573	3.19853	7.54365	7.52843	3.66983	4.26318
g48770.t1	1.92772	15.3271	29.9038	21.9794	5.57989	16.2345
g48771.t1	1	1.96606	1	1	1	1
g48772.t1	3.17514	37.8214	41.0796	58.135	8.38853	27.1352
g48773.t1	2.12859	2.27568	7.96096	12.3379	8.96613	8.61638
g48774.t1	1.65572	2.63	5.1182	4.69252	4.87963	4.37788
g48775.t1	2.19982	10.6961	11.144	25.1663	14.4733	4.22016
g48776.t1	1	1.24387	1	1.28229	80.3895	3.37495
g48777.t1	1	1	1	1.73272	1	1
g48778.t1	1	1	1	3.33823	1	1
g48779.t1	1	1	1	1	1	1
g48780.t1	1	1	1	1	1	1
g48781.t1	1	1	1	1	1.18452	1
g48782.t1	1	1.70644	1.03285	1.21374	1.03529	1
g48783.t1	1	1	1	1	1.13982	1
g48784.t1	3.09997	33.1353	80.4249	64.2824	23.5613	34.0578
g48785.t1	1.45455	2.31372	4.3087	5.07378	4.03613	4.37524
g48786.t1	1.02637	1	1	3.44871	1	145.367
g48787.t1	1	1	1	3.00446	1.04145	125.603
g48788.t1	2.35959	4.27455	12.9403	14.3265	21.764	8.53993
g48789.t1	3.7296	4.73145	5.98975	6.51206	9.20312	4.83649
g48790.t1	2.22196	10.5745	15.8475	20.6904	3.59293	10.0163
g48791.t1	1	16.3328	15.9869	36.3129	1.04435	10.6599
g48792.t1	1	1	1	1	1	1
g48793.t1	4.21399	9.55694	30.9622	21.4233	4.59022	26.5383
g48794.t1	1	1	1	1	1	1
g48795.t1	1.89073	3.53519	4.10805	4.86901	15.0295	4.29692
g48796.t1	1	1	1	2.92199	1	2.72412
g48797.t1	1	1	1.16085	2.39631	1.09063	4.28984
g48798.t2	1	1.1139	1.04058	2.45196	7.07477	2.96692
g48799.t1	1	1.43664	2.70935	3.07795	1.11201	1.20105
g48800.t1	2.08005	2.55035	16.0454	21.8788	3.65746	20.9179
g48801.t1	1	1	1	1	1	1
g48802.t1	1	1	1	1	1	1
g48803.t1	1.25202	1	1	1.36975	1	1.22083
g48804.t1	1	1.25756	1.2677	1	1	1
g48805.t1	1.03607	1.06112	11.0355	1.53169	1	1.12667
g48806.t1	1.16237	1	2.10376	25.45	1.06772	4.63527
g48807.t1	1	1	2219.72	201.1	3.77899	9.82851
g48808.t1	3.85625	1	1.44243	3.47818	1	1.43014
g48809.t1	1.05451	1.06925	1.01854	1.16088	1.03964	1
g48810.t1	1.01169	1.17831	2.58954	1.51708	1.06827	1.18478
g48811.t1	1.68908	1.60688	3.29927	3.02535	1.46937	4.84154
g48812.t1	1.81309	6.61698	8.86187	9.15266	12.4459	8.65066
g48813.t1	1.14113	6.26178	3.85519	6.57656	5.22623	4.15246
g48814.t1	1	1	1.13361	1	1	1
g48815.t1	1	1	1	1	1	1
g48816.t1	1	1	1	1	1	2.61008
g48817.t1	1	1	1	1	1	1
g48818.t1	1.36335	1.01442	2.36008	5.30738	1.14853	2.48012
g48819.t1	1	1	1	1	1	1
g48820.t1	1	1.1057	1.1128	1.06115	1	1
g48821.t1	1	1.5553	1.19409	1	1	1
g48822.t1	1	1	1	1	1	1
g48823.t1	1	1	1	1	1	1
g48824.t1	1.22056	1.06596	1	1.57362	1	1
g48825.t1	1	1	1	1.09591	1.38155	1.04289
g48826.t1	1	1	1	2.21103	1.04145	1.03733
g48827.t1	1	1.32013	1	1	1.05275	1
g48828.t1	1	1	1	1.39888	1.02481	1
g48829.t1	1	1	1	1.4986	1	1.1338
g48830.t1	1.38898	1.59378	2.8984	1.83851	28.7346	3.59689
g48831.t1	5.42727	18.0133	50.9494	50.7865	34.3158	33.9828
g48832.t1	1.0794	1.05766	2.07953	2.00336	110.614	5.03327
g48833.t1	1	1	2.73944	3.10052	1	2.65667
g48834.t1	1.1172	1	20.6565	32.7525	1.05831	31.2014
g48835.t1	11.3699	23.0873	46.6507	57.7983	303.176	44.4072
g48836.t1	1.52544	1.67825	3.43472	6.48084	1.74443	2.68491
g48837.t1	1	1	1	1	6.3917	1.02782
g48838.t1	1	1	1	1	1.32926	1
g48839.t1	1.04822	1	1	1.49635	1	2.33435
g48840.t1	1	1	1	1	1	1.76551
g48841.t1	1	1	1	1	1	1
g48842.t1	1.10612	2.08651	1.71658	1.62202	48.0073	2.95265
g48843.t1	1.15301	2.19744	1.783	2.71627	3.3758	4.36851
g48844.t1	2.66808	3.5447	6.91294	9.9384	1.97704	7.61244
g48845.t1	1.01713	1.13068	4.25704	3.27025	1.20086	1.67696
g48846.t1	1	1	1	1	1	1
g48847.t1	1	1	1	1	1	1
g48848.t1	1	1	1	1	1	1
g48849.t1	1	1	1.48354	2.79736	1	1.46992
g48850.t1	4.16663	11.3987	14.7045	14.9959	5.91158	13.9374
g48851.t1	1.17172	1.43663	16.1112	22.7449	1.88089	21.2667
g48852.t1	1	1	1	1	1.07961	1
g48853.t1	1	1	1	1	1.08739	1
g48854.t1	1	1	1	1.15929	1.08003	1
g48855.t1	1	1	1	1	1	1
g48856.t1	1	1	1	1	1	1
g48857.t1	1.05817	1.44715	1.31403	2.53331	7.18385	2.22317
g48858.t1	3.54031	20.777	22.8898	11.9466	5.76806	17.6895
g48859.t1	1.38203	1.03885	1	1	1.42496	1
g48860.t1	1	1.24397	1.76193	1	2.32847	1.49415
g48861.t1	1.24648	1	1.49885	1.54127	2.87756	1.16196
g48862.t1	1	1	1	7.17888	3.99695	14.1725
g48863.t1	12.0093	36.5914	70.7182	86.6818	104.278	71.0619
g48864.t1	4.00428	4.09735	11.7376	9.66648	4.79335	19.5936
g48865.t1	1.11198	1.72703	2.06754	3.6278	4.71391	4.67771
g48866.t1	1.17803	5.24536	2.20766	3.02949	12.1643	6.5707
g48867.t1	2.00153	4.8672	9.75391	9.33363	27.5121	7.44496
g48868.t1	2.037	8.98837	13.5738	10.4843	27.4974	7.68683
g48869.t1	5.80948	17.4721	27.2745	24.5938	40.8417	20.8455
g48870.t1	4.5672	20.341	28.8731	25.4814	20.2744	17.9551
g48871.t1	1.30548	1.22834	1.07333	1.18554	1.01309	1.07099
g48872.t2	6.32048	28.6398	70.6096	47.2966	248.481	57.6997
g48873.t1	1.38064	2.10335	2.56171	3.18422	10.9557	3.14589
g48874.t1	1.63579	2.66295	7.31416	7.57873	3.05163	7.89163
g48875.t1	1.84633	2.65533	9.60916	10.6328	2.42576	8.45873
g48876.t1	1	1.76933	1.40633	1.29391	1	7.45628
g48877.t1	1.12377	22.0429	3.66228	1.23435	1.00921	1.58496
g48878.t2	1.73003	4.94498	7.09995	6.50044	4.3252	5.35771
g48879.t1	1.34271	1.03961	12.8508	40.6506	1.11403	11.9829
g48880.t1	1.02154	1	3.86969	2.33361	1.37699	8.11841
g48881.t1	1.01091	1.33289	2.63241	5.5701	1.11146	2.06361
g48882.t1	1	1	1	1	1	1
g48883.t2	1	1	1	1.21556	1	1
g48884.t1	19.4783	1.09685	4.10722	1.56154	1	2.67262
g48885.t2	1.00594	1.12082	1.30742	2.89497	1.00864	1.73567
g48886.t1	1	1	1	1	1	1
g48887.t1	1	1	1	1	1.12798	1
g48888.t1	1	1	1	1	1	1
g48889.t1	1	1	1.2448	1.69012	1.1851	1.38
g48890.t1	1.00511	3.93249	16.7395	1.965	5.59261	1.65897
g48891.t1	1	1	1	1	2.10225	1
g48892.t1	1	1	1	1	1.05362	1
g48893.t1	1	1	1	1	2.2549	1.6519
g48894.t1	1.60824	2.66158	6.58624	6.02565	4.88411	6.66655
g48895.t1	1.74238	3.82338	8.48295	6.97717	5.15185	7.75107
g48896.t1	1	1	1	1	3.15116	1
g48897.t1	1.04808	1	1.21771	1.18885	1.32861	1.12667
g48898.t1	1.48333	2.81916	5.0416	4.75605	14.5015	16.3831
g48899.t1	2.94645	2.46668	7.64584	7.54026	24.2825	9.72827
g48900.t1	1.18946	8.20178	2.89028	2.7237	3.827	3.32846
g48901.t1	1.8982	6.37561	4.86189	6.29873	12.375	9.08901
g48902.t1	8.34522	24.1135	19.4124	13.4142	5.25045	9.68031
g48903.t1	1	1	1	1	1	1
g48904.t1	1	1	1	1	1	1
g48905.t1	1	1	1.04288	1.13948	1	1
g48906.t1	1	1	1	3.29742	1	1
g48907.t1	1	1	1	1	1	1
g48908.t1	1.88978	1.69428	6.09791	6.27354	3.77536	3.6107
g48909.t1	3.05007	1	1.14099	1.85625	1.14523	34.0254
g48910.t1	1	1	244.024	1	1	1.07818
g48911.t1	5.21163	40.7226	48.6168	47.0706	57.271	40.4421
g48912.t1	1	1.31397	1	1	1	1
g48913.t1	1.01525	6.46644	6.55201	2.07821	1.2455	1.24102
g48914.t1	1	1	1	1	1.05209	1.0936
g48915.t1	1	1	1	1	1	1
g48916.t1	1.9098	1.04206	6.21244	16.0063	1.12117	8.62621
g48917.t1	1.53986	1	1	1	1	3.12467
g48918.t1	2.07496	2.15861	1.72472	5.71896	4.35559	3.58599
g48919.t1	1.00628	1	1.20495	1.03704	1	1.347
g48920.t1	2.17919	277.28	72.5061	1.79885	1.52166	1.82816
g48921.t1	4.68685	133.634	72.3169	2.91415	1	1
g48922.t1	1.30265	1.19492	1	1	1	2.19298
g48923.t1	1	1	1	1	1	1
g48924.t1	1	1	5.59478	5.39174	1	1.59074
g48925.t1	1	1	7.40679	4.79313	1	1.84945
g48926.t1	1.06839	4.47298	3.47615	2.45474	1.98522	2.48974
g48927.t1	1	1	1	1	1	1
g48928.t1	1	1.45006	1	1	1	1
g48929.t1	1	8.59691	1	1	1	1
g48930.t1	1	2.69595	1	1	1	1
g48931.t1	1.29007	3.45151	9.16836	5.20528	3.34604	3.02364
g48932.t1	2.13178	6.32193	30.8209	14.3404	9.10797	8.71547
g48933.t1	2.43203	25.9083	15.5669	17.8218	11.3417	16.3521
g48934.t1	1.11079	1.17597	3.27578	1.83467	1.19776	1.55122
g48935.t1	1	1	1.22718	2.47901	1	1
g48936.t1	1.43989	3.93921	11.0421	9.19885	4.97036	6.78744
g48937.t1	1	1	1	1	36.1154	3.46194
g48938.t1	3.72566	9.80362	22.8694	17.1608	36.0741	27.8161
g48939.t1	1.84287	17.715	12.3409	12.6117	10.6695	6.05582
g48940.t1	3.305	7.95198	31.6571	37.6665	34.6775	39.8909
g48941.t1	2.37501	1.90821	11.6691	8.05192	28.5908	4.1578
g48942.t1	10.0408	1	6.17155	32.4105	6.57258	8.31007
g48943.t1	57.759	154.726	331.424	329.976	228.732	219.847
g48944.t1	1.12885	1.49112	9.78547	6.87599	1.5434	4.37628
g48945.t1	1.05241	1.86573	17.3497	20.7135	1.44532	13.9055
g48946.t1	1	1	16.0976	4.52567	2.97722	9.32545
g48947.t1	1.12348	1.33113	4.37232	5.77148	1.19908	8.2254
g48948.t1	2.07972	4.59407	3.91838	11.1088	3.2755	2.41645
g48949.t1	1	1	2.30333	1.72755	1	1.0408
g48950.t1	5.48902	12.8673	20.5528	25.2918	1.14969	1.75078
g48951.t1	3.49254	13.4137	12.4937	18.0103	1.10858	2.52473
g48952.t1	1	1	1	1	1	1
g48953.t1	1	1	1.12756	1	1.07097	1
g48954.t1	4.04448	7.16789	10.0667	10.9267	6.62768	7.86238
g48955.t1	4.53654	13.3653	14.7789	14.4354	8.19988	11.8961
g48956.t1	1	1	1	1.1851	1.09646	1
g48957.t1	1	1	1	1	1	1
g48958.t1	1	1.3126	5.00349	7.99331	1.1204	1.37783
g48959.t1	1	1	1	1	1	1
g48960.t1	1	1	1	1.94756	1	1
g48961.t1	1.24215	6.05401	14.7546	41.1226	2.39645	17.2817
g48962.t1	1.22333	2.18456	10.9839	32.8772	2.16065	12.1247
g48963.t1	3.16224	11.1707	1	1	1.8768	3.88059
g48964.t1	2.01954	2.91019	7.78012	6.70801	3.96525	6.42109
g48965.t1	1.57435	9.33064	7.69266	7.83375	3.92917	5.38991
g48966.t1	2.09762	3.4116	11.5536	55.7154	7.72955	14.7394
g48967.t1	1.74584	1.99552	7.08299	86.0058	4.74144	9.81761
g48968.t1	1	1	1	1.56133	1	1
g48969.t1	1.16515	1.84313	3.00989	9.84472	1.24701	2.41093
g48970.t1	2.10411	3.96978	15.812	13.5182	4.11182	9.13133
g48971.t1	3.94485	12.6375	27.8104	22.7032	6.87333	10.8753
g48972.t1	3.07396	9.79351	7.89694	16.3178	5.29393	12.0608
g48973.t1	1.03382	1.34381	2.04215	7.01586	33.9819	10.3819
g48974.t1	9.46762	14.6236	18.4471	20.2803	33.9374	18.8051
g48975.t1	1	85.2217	1.28741	1.85688	1	1.55877
g48976.t1	1	1	12.5691	7.47047	1	1
g48977.t1	1.02009	5.44434	4.38056	4.25148	1.32454	5.71017
g48978.t1	1	3.19062	1	1	1	1
g48979.t1	1	1	1	1	1	1
g48980.t1	57.6503	209.002	493.575	424.823	74.9615	402.515
g48981.t1	1	1	1	164.441	1	4.45556
g48982.t1	1	1	1	4.35236	1	3.21099
g48983.t1	1	1	1	1	1	1.21666
g48984.t1	1	1	1	1.34645	1	1
g48985.t1	1	1	1	1	1	1.95051
g48986.t1	1	1	1	1	1	1
g48987.t1	1	1	1	1	1	1
g48988.t1	1	1	1.44617	1.48412	1.41707	1.4343
g48989.t3	1.04679	1.02378	28.0082	43.9782	1.05455	6.52057
g48990.t1	1	1	1.07984	1.43285	1	1.0387
g48991.t1	1	1	1	1.10257	1	1
g48992.t1	1	1	1	1.52669	1	1
g48993.t1	1	1	1	1	1	1
g48994.t1	1	1	1	1	1	1
g48995.t1	1	1	1	1	1	1
g48996.t1	1	1	1	1	1	1
g48997.t1	1	1	1.60867	2.32089	1.94003	3.51851
g48998.t3	1	1.14711	1.41879	2.13517	2.41524	3.79406
g48999.t1	1.05567	1.56581	1.54812	2.46704	2.1255	5.79295
g49000.t1	1.02326	1.35497	22.326	5.92525	1.13697	1.42901
g49001.t1	1	1	13.6927	7.06726	1	1.9873
g49002.t1	2.73676	11.8038	17.6675	14.8168	7.43793	11.195
g49003.t1	6.46019	24.2689	31.9967	30.5596	19.7752	26.6436
g49004.t1	40.785	83.2698	103.868	82.8829	26.757	55.1651
g49005.t1	4.23728	37.5662	21.2385	21.2623	42.1525	9.76175
g49006.t1	1.02966	1	3.42516	5.16908	1.0424	1.46914
g49007.t1	1	1	1	1	1	1
g49008.t1	1	1	1	1	1	1
g49009.t1	1	1	1	1	1	1
g49010.t1	1	21.3569	1	1	1	1
g49011.t1	1	1	1	1	1	1
g49012.t1	1	1	1	1	1	1
g49013.t1	1.91421	4.00513	3.87008	3.74821	2.57179	3.19561
g49014.t1	1	1	1	1	1	1
g49015.t1	1	22.7872	1	1	1	1
g49016.t1	1	8.36327	1	1	1	1
g49017.t1	1	1	1	1	1	1
g49018.t1	2.79972	4.23205	2.69066	11.9404	2.92475	2.61008
g49019.t1	2.64587	3.81929	14.6896	10.6581	5.94056	7.12774
g49020.t1	2.25666	4.09754	15.9067	10.447	4.74637	10.4743
g49021.t1	5.44627	28.815	63.558	49.6569	154.073	55.2561
g49022.t1	3.96697	25.5964	40.6484	36.0194	71.0724	33.5501
g49023.t1	1.4221	1	1.02411	1.0523	1.06454	2.7713
g49024.t1	3.4915	8.81737	16.1041	15.9303	17.6277	13.201
g49025.t1	6.32381	4.02185	14.5336	12.4614	14.8976	21.3296
g49026.t1	1.07855	3.40507	2.48747	1.57643	7.03965	1.9295
g49027.t1	1	1	1.1416	1	1.02547	1
g49028.t1	1	4.50391	6.5196	3.02623	1	6.25705
g49029.t1	1	1.40764	1	1	1	1
g49030.t1	1	1	1	1	1	1
g49031.t1	1	1	1	1	1	1
g49032.t1	1	1	1	1	1	1
g49033.t1	1.03173	1.0808	2.28957	2.42322	1.28139	1.62289
g49034.t1	1.88309	1.78376	4.9788	4.46437	10.4129	7.17239
g49035.t1	1.44505	1	1.59999	4.25614	3.47755	1.58335
g49036.t1	3.93388	7.72898	1	18.5137	39.9953	1
g49037.t1	1.75014	1.8871	2.71351	4.7185	3.27764	2.6685
g49038.t1	1.52712	3.32242	2.42264	2.54486	1.58246	2.84451
g49039.t1	1	1	1	1	1	1
g49040.t1	1	1.39778	1	1.15573	1	1
g49041.t1	1.23652	1.81422	1	1.46213	1.1972	1
g49042.t1	1	1	1	1	1.65908	3.08136
g49043.t1	2.08182	1.48262	1.40961	1.11114	1	1
g49044.t1	1	1	1	1	1	1
g49045.t1	1	1	1	1	1	1
g49046.t1	1	1	1	1.25289	1	1
g49047.t1	1	1	1	1	1	1
g49048.t1	1	1.29947	1	1.17284	1.04351	1.15508
g49049.t1	1	1	1	1	1	1
g49050.t1	1	1	1	1.07542	1.03784	1.20283
g49051.t1	1	1	1	1	1	1
g49052.t1	1	1	1	1	1	1
g49053.t1	1	1	1	1	1	1
g49055.t1	1	1	1.19107	2.95844	1	1.7175
g49056.t1	1	1	1	1	1	1
g49057.t1	1	15.8111	1	1	1	1
g49058.t1	1	5.61077	1	1	1	1
g49059.t1	1	1.30811	1	1	1	1.15795
g49060.t1	1	1	1	1	1	1
g49062.t1	1	3.37589	1	1	1.10109	1
g49063.t1	1	5.23613	1	1	1	1
g49064.t1	1	7.86975	1	1	1.08369	1
g49065.t1	1.82082	9.69037	4.38282	4.7197	1.18278	1.77339
g49066.t1	1	1	1	1	1	1
g49067.t1	3.04105	11.9653	18.0363	18.1783	22.0274	15.1483
g49068.t1	1.41665	3.36606	5.25497	3.85129	1.69556	4.18788
g49069.t1	2.30548	4.77874	9.23616	7.38316	2.82613	7.63377
g49070.t1	7.29547	1	1	1	1	1
g49071.t1	1	2.20999	2.3577	1.29439	1.0369	2.12144
g49072.t1	1	1	1	1	1	1
g49073.t1	1.8901	1.4866	1.2048	1.99967	1.05642	1.09954
g49074.t1	1	1	1	1	1	1
g49075.t1	1	4.06897	1	6.25497	1	1
g49076.t1	1.51563	1	1	1	1	1
g49077.t1	1	1	1	1	2.58844	1
g49078.t1	4.45693	1	1	1	1.64129	1
g49079.t1	2.38612	10.4368	10.0868	14.7703	5.40179	13.4043
g49080.t1	1.2101	1	1	1	1	1
g49081.t1	494.342	1	1	1	1	1
g49082.t1	1.25741	3.76401	3.55419	3.03508	1.16913	2.93087
g49083.t1	1	6.5366	1	1	1	1
g49084.t1	1.88991	10.5238	9.53481	11.6546	6.1427	12.7384
g49085.t1	1	1	1	1737.1	2.83931	1
g49086.t1	1.37917	1.3305	19.7425	18.0181	3.03477	15.5778
g49087.t1	2.11992	3.51037	3.57269	5.00327	3.20628	2.59784
g49088.t1	1.32178	1	1	1	1	1
g49089.t1	2.77203	3.12113	14.9336	11.0415	2.258	3.00052
g49090.t1	5.25144	12.5088	8.89774	6.06633	9.83074	6.23502
g49091.t1	1	9.18267	1	1	1	1
g49092.t1	1	1.28526	1	1	1	1
g49093.t1	1	1	1	1	1	1
g49094.t1	1	1	1	1	1	1
g49095.t1	1	1.80711	1	1	1	1
g49096.t1	142.936	1	1	1	1	1
g49097.t1	1	1	2.30588	1	1	1
g49098.t1	4823.09	1	1	1	1.20731	1
g49099.t1	1	1	1	1	3.14864	1
g49100.t1	1	1	1	1	22.2765	2.15885
g49101.t1	1	1	1	1	1	1
g49102.t1	1.27374	1	2.22827	2.50368	1.78474	4.20015
g49103.t1	1	1	1	2.08817	1.08422	1
g49104.t1	1	1	1	2.16729	1	1
g49105.t1	1.04366	1.05548	3.46346	2.06207	1.23885	1.83364
g49106.t1	2.26137	18.9004	42.2501	25.2596	14.2712	16.5122
g49107.t1	598.662	1	1	1	1	1
g49108.t1	1	1	1	1	1	1
g49109.t1	1	1.07308	1	1	1	1
g49110.t1	1	1	1	1	1	1
g49111.t1	1	1	1	1	1	1
g49112.t1	1	1	1	1	1	1
g49113.t1	1	1	1	1	1	1
g49114.t1	1	1	1	1	1	1
g49115.t1	1.12516	1.25473	1	1	1.0369	1
g49116.t1	1	1	1	1.24096	1	1
g49117.t1	1	1	1	1	1	1
g49118.t1	4.86074	1	1	1	1	1
g49119.t1	1	1	1	1	1	1
g49120.t1	3.15981	1	14.8636	17.9503	1	1
g49121.t1	803.878	1	1	1	1	1
g49122.t1	1.34522	3.94309	2.55443	3.01589	1.8448	2.34332
g49123.t1	1	2.79891	1	1	1	1
g49124.t1	1.19862	1.86898	2.17088	2.74494	2.24334	2.94752
g49125.t1	2.65602	59.2414	1	1	1	1
g49126.t1	1	1	1	1	1	1
g49127.t1	1	1	1	1	1	1
g49128.t1	1	1	2.57588	2.06153	1	1.70669
g49129.t1	1	1.31437	2.88753	1.84335	1.36834	1.53961
g49130.t1	1.13239	4.21475	19.0345	4.62481	4.01826	4.60283
g49131.t1	1	1	2.28169	13.4913	1.1769	8.34316
g49132.t1	1	1	2.09825	8.29439	1.06739	7.80504
g49133.t1	1.22902	4.38854	2.97254	2.73182	10.4472	3.89477
g49134.t1	1.83032	5.5449	9.77518	9.92046	1.57387	10.279
g49135.t1	3.34789	7.49721	11.4125	8.6698	7.94146	7.58283
g49136.t1	1.31513	3.56427	3.88363	4.22901	2.44385	4.05227
g49137.t1	1.08548	1.31748	1.36627	1.90114	1.21166	1.4095
g49138.t1	1	1	1	1	1	1
g49139.t2	1	1	1	1	1	1
g49140.t1	1	1	4.11884	6.68538	1	1
g49141.t1	1	1	1	1	1	1
g49142.t1	1	1	7.08299	12.9441	1	1
g49143.t1	1	1	1.61396	5.25734	1	1
g49144.t1	1	158.239	1	1.363	1	1
g49145.t1	1	1	2.31822	1.42907	1.07346	1.61509
g49146.t1	1	1.62368	1	1	1	1
g49147.t1	1	2.06487	2.33518	1.72446	1	1.21666
g49148.t1	1	1	1	1	1.4183	1
g49149.t1	1	2.1215	1	1	1	1
g49150.t1	4.33071	56.9423	54.7225	53.5736	6.0884	44.9935
g49151.t1	3.26776	7.85158	8.55713	6.07618	11.2066	9.58942
g49152.t1	2.25094	8.7728	10.5957	8.90866	5.68222	7.32844
g49153.t1	1	1	1	1	1.05541	1
g49154.t1	2.5524	6.67243	5.87094	7.98679	5.09126	7.53802
g49155.t1	1	1	1	1	1	1
g49156.t1	1	1.37814	1.68818	2.58356	1	1.12423
g49157.t1	1.27509	1.08818	1.10478	2.08794	1.05143	1.09106
g49158.t1	1	1	1	1	1	1
g49159.t1	1.11698	1.92004	7.57653	3.17491	1.26154	1.89069
g49160.t1	1	1	1	1	1	1
g49161.t2	1.56262	3.01748	3.25696	4.23358	1.0829	3.24081
g49162.t1	1	68.3307	7.72715	14.5979	1	4.67442
g49163.t1	1	1.19889	1.04251	1.18436	1	1.65945
g49164.t1	1.85435	4.94123	6.49328	6.83405	9.28911	7.41365
g49165.t1	1	1	1	1	1	1
g49166.t1	1	1	1	1	1	1
g49168.t1	1	3.20078	1	1	1	1
g49169.t1	1	1	1	1	1	1
g49170.t1	2.83197	2.87878	10.4726	8.31319	2.11645	11.3818
g49171.t1	1	1	1.02129	1.18473	1	1.02061
g49172.t1	1	1	1	1	1	1
g49173.t1	1	1	1	1.10307	1	1
g49174.t1	1	1	1	1	1	1
g49175.t1	1	1	1	1	1	1
g49176.t1	2.75728	5.51398	13.1339	13.1785	188.038	16.5132
g49177.t1	1	1	2.4117	1.09592	1.19246	1.42708
g49178.t1	1	1	1	1	1	1
g49179.t1	1.90193	30.0781	6.27533	9.97757	11.3237	7.72677
g49180.t1	1	1	1	1	2.00699	1
g49181.t1	1.04563	1.22421	2.37182	2.78879	1.79743	1.27479
g49182.t1	1	20.3822	1	1	1.01538	1.07253
g49183.t1	1	1	1	1	1	1
g49184.t2	1	1	2.12619	3.17216	1.20912	1.60833
g49185.t1	1	1	1	1	1	1
g49186.t1	1	1	1.25076	1	1	1
g49187.t1	1	1	1	1	1	1
g49188.t1	1	1	1	1	1	1
g49189.t1	1	1	1	1	1.04315	1
g49190.t1	1	1	1	1	1	1
g49191.t1	1	1	1	1	1	2.95947
g49192.t1	1	1	1	5.02224	1	6.75835
g49193.t1	1	1.11205	1.31516	19.2761	6.77599	35.303
g49194.t1	1	1.26573	2.7867	1	4.4502	1.54592
g49195.t1	1.11316	1	1	1	1.17905	1
g49196.t1	178.683	1	1	1	1.31724	1
g49197.t2	1.138	1	1	3.93943	1	5.71867
g49198.t1	1	1	1	1	1	1
g49199.t1	1	1	2.633	3.21505	1.11593	1.59649
g49200.t1	1	1	1	1	1	1
g49201.t1	1	1	1	1	1	1
g49202.t1	1	1.20958	1	1	1.24558	1
g49203.t1	1.03942	1	9.78607	2.00691	1.32642	1.93447
g49204.t1	1	1	1	1	1	1
g49205.t1	1	1	1	1	1	1
g49206.t1	1.04751	1.12143	4.06985	2.09819	1.50019	1.87396
g49207.t1	1	1	4.69961	4.06987	1	2.05959
g49208.t1	1.49668	1.92747	3.58855	4.84158	1.71871	2.329
g49209.t1	1	1	1	1	1	1
g49210.t1	1	1	2.5365	1.9603	1.21636	1.87637
g49211.t1	1	1	1.23118	1.46389	1.07767	1.11146
g49212.t1	1	1	1	1	1	1
g49213.t1	1.90408	1	1	1	1	1
g49214.t1	1	1	4.16977	7.49152	1.04077	1
g49215.t1	1	1	1	1.29684	1	1
g49216.t1	1	1	1	1.7851	1	1.11718
g49217.t1	1	1	1	1	294.863	4.69102
g49218.t1	1.23539	1	7.09796	21.9588	3.25535	4.09404
g49219.t1	1	1	8.21496	19.5598	1	1
g49220.t1	1	1.04168	2.20225	1.14484	1	1.04318
g49221.t1	1	2.42844	5.1126	2.17135	1.0318	1.22371
g49222.t1	1.12119	1	1.05483	1.17842	5.15373	1
g49223.t1	1	1	2.97874	41.7875	1	1
g49224.t1	1	1	1	1.29033	49.3652	1.68534
g49225.t1	7.25069	20.8981	31.0574	23.6707	49.0838	37.6041
g49226.t1	1.20406	1.51906	7.45892	8.3344	1.23357	3.56862
g49227.t1	1	1.05822	1.13785	1.09789	1	1
g49228.t1	1	1	1	1.18542	12.9692	1.06039
g49229.t2	1.3452	2.36273	4.83111	3.75959	8.09085	3.81324
g49230.t1	1	1	1	1	1	1
g49231.t1	1	1	1	1	1	1
g49232.t1	1.47388	5.66451	12.4536	18.6166	1.91831	10.4381
g49233.t1	1.02905	1	35.4157	23.0383	1.49406	12.5195
g49234.t1	1.0209	1	42.8897	30.3007	1.03181	20.3737
g49235.t1	15.7579	75.9174	14.4544	23.5023	1.47097	54.2484
g49236.t1	1.03971	1	4.44939	2.22077	8.07494	1.35196
g49237.t1	1	1	1	1	1	1
g49238.t1	1.29085	1	1	1.14579	1	1.01625
g49239.t1	1.24873	1	5.14468	1.56546	1.03244	1.20831
g49240.t1	1	1	1	1	13.3931	1.53325
g49241.t1	6306.25	1	1	1	1	1
g49242.t1	12.9538	1	1	1	1	1
g49243.t1	1	1	1	1	1	1
g49244.t1	1	1	1	1.9346	1	1
g49245.t1	1.04082	1	1.11041	1	1.12207	1.10732
g49246.t1	1	1	1.22889	1.37224	1	1
g49247.t1	1	1	1	1	3.14798	1
g49248.t1	1	1	1	1.19115	1.11249	1
g49249.t1	1	1.2397	1.47279	2.82803	1	1.53754
g49250.t1	1.01427	1	1.09819	1.17498	1.31019	1
g49251.t1	1	1	10.4092	2.92011	1.06501	1
g49252.t1	1	1	1	1	1	1
g49253.t1	1	1	15.1447	47.7958	1.02675	1.0967
g49254.t1	2.40439	1.76882	6.32151	6.55654	5.97288	4.15899
g49255.t1	3.26382	57.364	44.7069	10.1818	5.61858	38.4252
g49256.t1	2.66452	16.0168	19.6038	2.02785	1.77219	15.7475
g49257.t1	1	1	1	1	1	1
g49258.t1	12.4993	7.53547	25.437	31.6282	16.0043	34.8069
g49259.t2	1.59813	1.76267	4.24517	6.11185	2.71635	8.04177
g49260.t1	1	1	1	1	1	1
g49261.t1	303.337	314.51	800.072	794.323	238.225	905.159
g49262.t1	3.42244	4.77056	11.9554	12.0532	62.2049	8.70022
g49263.t1	1	1	1.7688	1	1.10949	1
g49264.t1	1	1	1	1	1	1
g49265.t1	1	1	1	1	1	1
g49266.t1	1	1	1	1	1	1
g49267.t1	1	1	1	1	1	1
g49268.t1	1	1	1	8.29839	1	2.30381
g49269.t1	1	1	1	1	9.34405	1
g49270.t1	1.2105	1.06572	3.65936	4.58382	1.28171	1.82492
g49271.t1	1	1	1	1	1	1
g49272.t1	1	1	4.56037	4.17068	1	3.70369
g49273.t1	1.8869	1	3.2101	2.98048	1	1.64112
g49274.t1	1	1	1	1	1	1
g49275.t1	1	1	1	1	1	1
g49276.t1	1	1	1	1	1	1
g49277.t1	1.02198	2.1742	1.59651	1.84076	25.833	3.02734
g49278.t1	1	15.3068	1	1	1	1
g49279.t1	1	6.5715	1	1	1	1
g49280.t1	2.25779	1	50.2962	4.89854	2.49499	4.00051
g49281.t1	1	1.11414	1	1.14336	1.05192	1
g49282.t1	1	1	1	1	1	1
g49283.t1	1	1.06033	1.12867	1.41849	1	1
g49284.t1	1	1.04039	1.28109	1.21102	1.0347	1.39768
g49285.t1	1	1.20608	1	1.07935	1.07972	1
g49286.t1	1.19665	1	12.3089	31.052	1.30567	6.18727
g49287.t1	1	1	1.12303	1.80029	3.33245	1.29873
g49288.t1	1	1	1	1	1	1
g49289.t1	1	1	1.38623	1.83872	1	1
g49290.t1	1	1	1	1	1	1
g49291.t1	1	1	1	1	1	1
g49292.t1	1.22398	1	1	34.1977	1.18164	1.10857
g49293.t1	1	1	1.23532	1.51065	1	1.11437
g49294.t1	1	1	3.84011	6.98482	1.03386	1.06209
g49295.t1	1.07215	1.34634	3.17857	9.80616	1.58913	3.13389
g49296.t1	1	1	1.79996	2.7361	1.22839	1
g49297.t1	1	1	1	4.7179	1	1
g49298.t1	1	1.07335	1.31363	1.04251	1	1.038
g49299.t1	1	1	1.13361	1	1	1
g49300.t1	1	1	1	1.65123	1	1
g49301.t1	1	1	1	1.82312	1	1
g49302.t1	1.21888	1	1	1.16017	1.34164	2.00449
g49303.t1	1	1	1	6.87611	1	1
g49304.t2	165.091	1.58972	2.69202	1.81826	1.68385	1.91705
g49305.t1	1	3.3843	1	3.3887	1.16101	1.53504
g49306.t1	1	3.00023	15.8433	1	1	1
g49307.t1	1	3.90592	11.5313	1	2.7536	26.9253
g49308.t1	1	1.16663	1.35028	1	1	1.17062
g49309.t1	1	4.52865	1.89722	1	1.55579	1
g49310.t1	1	2.58518	1	1	1	1
g49311.t1	1	1.39364	2.50839	3.05399	2.01814	1.7478
g49312.t1	1	10.7803	2.4183	1	1	1
g49313.t1	1.27833	1	6.96641	5.43294	1	1
g49314.t1	1	1.19492	1.40825	1	1	1.19883
g49315.t1	1.21221	2.69091	5.58619	3.49157	3.84541	3.78633
g49316.t1	1	94.878	1.97294	1	1	1
g49317.t2	1.0508	1	2.98776	3.29224	1.29327	2.21419
g49318.t1	1.40721	1	1	1	1	1
g49319.t1	1	1	1	1	1	1
g49320.t1	2.08112	1	2.50448	1	1	1
g49321.t1	2.57387	1	12.2536	1	2.22814	41.4578
g49322.t1	1	4.15808	1	1	1	1
g49323.t1	1	2.77818	1	1	1	1
g49324.t1	1	2.84741	1	1	1	1
g49325.t1	1	1	1	1	1	1.12996
g49326.t1	1	1	1	1	1	1
g49327.t1	1	4.23635	1	1	1	1
g49328.t1	1	1	1	1	1	1
g49329.t1	1.46819	1.06669	6.90208	7.76186	1.34835	6.59701
g49330.t1	614.228	1	1	1	1	1
g49331.t1	216.134	1	1	1	1	1
g49332.t1	1	1	1	1	1	1
g49333.t1	1.08517	4.24409	2.5963	1.96282	1.17064	1.33321
g49334.t1	1.22097	34.6754	1.7849	1.89822	1.61393	2.40141
g49335.t1	1	1.59986	1	1	1	1
g49336.t1	1.15749	3.44437	1.28934	1.38074	1.71982	1.37484
g49337.t1	1.27401	2.09061	3.98827	3.88973	1.95067	2.61429
g49338.t1	1	1	1	1	1	1.42384
g49339.t1	4211.05	1	1	1	1	3.19383
g49340.t1	1.25796	1	1	1	1	1
g49341.t1	2.37848	4.20317	2.73854	2.18524	6.7864	1
g49342.t1	1.49625	1.25756	3.39611	2.74014	1	4.45087
g49343.t1	2.01008	1	1	1	1	1
g49344.t1	6.73353	1	1	1	1	1
g49345.t1	5.10417	1	1	1	1	1
g49346.t1	2.49439	1	1	1	1	1
g49347.t1	1.52712	1	1	1	1	1
g49348.t1	9.03946	1	1	1	1	1
g49349.t1	1	1	1	1	1	1
g49350.t1	11.8672	1	1	1	1	1
g49351.t1	1	1.67277	1	1	1	1
g49352.t1	1	1	1	1	1	1
g49353.t1	1	1	1	1	1	1
g49354.t1	1	1	1	1	1	1
g49355.t1	1	1	1	1	1	3.85152
g49356.t1	1.23606	2.47373	8.68741	6.61965	1.4733	10.5561
g49357.t1	1	1	1	1	1	5.08919
g49358.t1	2.00637	1.87625	6.3224	4.96932	7.29812	3.80762
g49359.t1	2.04457	43.6137	6.03018	6.36399	3.5678	6.38154
g49360.t1	1	1	1.21837	1.11848	1.18098	1
g49361.t1	1	1	1	1	1	1
g49362.t2	1	1.0238	23.3505	47.2036	1.09976	5.77969
g49363.t1	1	1	1.37216	1	1.67212	1.36181
g49364.t1	1	1	1.59816	2.03714	1.82401	1.22209
g49365.t1	1	1	1	1	1	1
g49366.t2	1	1	1.03471	1	1.01906	1
g49367.t1	1	1	3.2523	5.08556	1	1
g49368.t1	1	23.8696	1.30438	1.4974	1	2.08371
g49369.t1	1	6.51617	1	1.04916	1.02486	1.04407
g49370.t1	1	1.1503	1.02687	1.17803	1.14356	1
g49371.t1	1	1	1	1.74917	1.42904	1
g49372.t1	1	1	1	1.14021	1.28779	1
g49373.t1	1.06873	2.05731	1.73998	1.60261	1.94605	2.62205
g49374.t1	1.28591	10.1339	1.77272	5.20543	1	5.49653
g49375.t1	1	1.19915	1	1	2.31243	1.203
g49376.t1	1	1	1	1	1	1
g49377.t1	1	1	1	1	1	1
g49378.t1	1	1	1	3.06151	1	1
g49379.t1	1	1	1	2.43987	1	1.11728
g49380.t1	1	1	1	1	1	1
g49381.t1	1	1	1	1	1	1
g49382.t1	1	1	3.54646	1	12.2891	1
g49383.t1	1662.7	1	1	1	1.29826	1
g49384.t1	1	1	1	1	1	1
g49385.t1	1	1	1	1	1	1
g49386.t1	1	1	1	1	1.02064	1
g49387.t1	1	1	1	1.04986	1	1
g49388.t1	1.08828	3.30814	4.69327	4.8776	3.8927	9.736
g49389.t1	1	1.05011	4.00015	8.01428	1	2.50544
g49390.t1	4.17031	4.15375	8.86938	10.3797	5.19958	8.5353
g49391.t1	1.37538	1.4522	1.69723	2.33747	1.66726	2.61366
g49392.t1	1.05385	1	1.29086	1.1578	2.87791	1.42463
g49393.t1	1.04158	1	7.20976	1.18025	2.28807	1.48445
g49394.t1	1.09994	1	8.37076	1.2748	1.97683	1.40465
g49395.t1	1	1	1	1	1	1
g49396.t1	1	1	1	1	1	1
g49397.t1	1	1.3702	1	1	1	1
g49398.t1	1	1	1	1	1	1
g49399.t1	1	1	1	1	1	1
g49400.t1	1.13878	1	2.8304	13.3494	1.08019	10.891
g49401.t1	1.86638	2.30176	3.73291	2.97977	5.68431	4.40147
g49402.t1	1	1	1	1	1	1
g49403.t1	1	1	1	1	1	1
g49404.t1	2.45513	10.3786	57.547	31.0971	7.05183	38.8937
g49405.t1	1.04571	3.56953	1	1	3.12794	1.60066
g49406.t1	1	1	1	1	1	8.31007
g49407.t1	1.18968	7.00199	7.48667	3.77655	2.06103	5.1545
g49408.t1	1	1.07426	1	1	1	1
g49409.t1	1.09299	4.3711	6.00936	1.54428	1.87348	3.1957
g49410.t1	1.06539	1.72016	3.64514	2.03936	1.4451	2.77949
g49411.t1	1	1	1	1	1.18612	1.9161
g49412.t1	1.41716	2.47238	8.40705	4.40762	1.57979	5.62741
g49413.t1	1	1	1	1	1	1
g49414.t1	1	1.04453	1.05061	1.01717	1.01692	1.03063
g49415.t1	1	1	1	1	1	1
g49416.t1	1	1	1	1	1	1
g49417.t1	1	1	1	1	1	1
g49418.t1	1	1	1.57405	1	1	1
g49419.t1	1	1	1	1	1	1
g49420.t1	1	1	1	1	1	1
g49421.t1	1	1	1	1	1	1
g49422.t1	1	1	1	1	1	1
g49423.t1	1	1	1	1	1	1
g49424.t1	1	1	1	1	1	1
g49425.t1	1	1	1	1	1	1
g49426.t1	1	1.20093	2.28797	2.13158	1	1.22054
g49427.t1	1	1.06922	1.28225	1.0765	1	1.14514
g49428.t1	1.04857	3.89071	7.10058	5.79193	1.35903	3.7237
g49429.t3	1	1.05363	1.34333	1.55836	1.03099	1.65157
g49430.t1	1	10.8319	1	1	1	1
g49431.t1	1	33.7256	1	1	1	1
g49432.t1	1	13.161	1	1	1	1
g49433.t1	1	52.0857	1	1	1.07346	1
g49434.t2	1	37.8093	1.02864	1	1.01536	1
g49435.t1	1	46.3954	1	1	1.0109	1
g49436.t1	1.18075	2.23136	2.9266	3.70917	1.42152	2.45893
g49437.t1	1.15463	1.4159	1.36617	2.0076	1.90764	2.15006
g49438.t1	1.63389	4.5539	14.3062	16.4419	1.37223	33.9897
g49439.t1	1	1.28567	8.66268	1.33038	1	1.35512
g49440.t2	4.0731	17.3653	18.577	19.1287	2.7164	22.4741
g49441.t1	1	1	1	1	1	1
g49442.t1	1	1	1	1	1	1
g49443.t1	1.18579	1	3.73079	5.87413	1.02067	1.21816
g49444.t1	1	9.34673	1	1	1	1
g49445.t1	1	14.133	25.8021	48.0399	1.30558	13.5238
g49446.t1	1	4.10902	1.45391	1.91917	1.2779	1
g49447.t1	2.10846	24.2685	72.0591	135.093	1.49113	42.0733
g49448.t1	1	8.45448	5.75504	14.848	1	3.4333
g49449.t1	1	4.07771	1	1	1	1
g49450.t1	1	1	1	1	11.8188	1
g49451.t1	1	21.8813	1.04662	1.04943	1	1
g49452.t1	1	5.12337	1	1	1	1.39143
g49453.t1	1.71611	4.37083	5.84797	5.7175	2.92096	5.70352
g49454.t1	1	7.8494	1	1	1	1
g49455.t1	1	1	1	1	1	1
g49456.t1	1	1	1	1	1	1
g49457.t1	1.13552	1.71049	1	1.39784	1	1
g49458.t1	1	1	1	1	1	1
g49459.t1	1	1	144.463	1	1	1
g49460.t1	1	7.72617	6.83141	1.38348	1	1.51645
g49461.t1	1	3.17795	3.09381	1	1.47705	1.22565
g49462.t1	1.29074	5.9031	8.09218	5.16708	1.57457	5.70705
g49463.t1	1.17421	3.34761	8.00192	9.98754	1.74318	3.2042
g49464.t1	1	1283.62	1	1	1	1
g49465.t1	1	1.05011	1.32092	4.31071	1.02893	6.08324
g49466.t1	1	1	1.69633	2.96443	1	1.67755
g49467.t1	1	1.09967	1.42272	3.2934	1.05831	2.54089
g49468.t1	4.527	7.08684	14.1534	15.9589	8.40724	13.5446
g49469.t1	1.02581	1.09841	1.31563	1.71116	31.0861	3.14362
g49470.t1	1	1.38373	1.16942	1.07759	2.33879	1
g49471.t1	1	1	1	1	2.31022	1
g49472.t1	1	1	1.02748	1.0298	1	1.10645
g49473.t1	1.05507	1.28207	1	1	1	1.31883
g49474.t1	1.03427	1	1.27858	1	1	1
g49475.t1	1	1	1	1	1	3.43121
g49476.t1	1.35822	7.49321	7.43632	4.18328	1.31141	7.08277
g49477.t1	1	2.11449	1.42962	1.46617	1.0593	1.52199
g49478.t1	1	14.947	1.87878	1.82574	1.47572	1.22754
g49479.t1	1	1	1	1	1	1
g49480.t1	1.02333	1	3.6585	2.50978	2.40855	2.41415
g49481.t1	1.16184	2.86303	4.15616	3.95979	1.36049	1.95549
g49482.t1	1	1.02191	1.18762	1.61035	1	1
g49483.t1	1.07069	1.41955	1.67802	1.13874	1.0437	1.06209
g49484.t1	1	1	1	1.94542	67.0923	2.64914
g49485.t1	1	1	4.27899	1	1	2.58855
g49486.t1	1.09532	1.44163	1.88529	1.89382	1.30964	2.03354
g49487.t1	1.72389	1	1.55909	2.208	1	2.63058
g49488.t1	1	1.30651	1	1	1	1
g49489.t1	1	5.64829	1	1	1	1
g49490.t1	1	1	1	1	1	1
g49491.t1	1	1	1	1	1	1
g49492.t1	6.63126	79.594	37.9766	28.089	10.4338	21.2828
g49493.t1	1	1	1	1.50827	1	1.04007
g49494.t1	1	1	1	1	1	1
g49495.t1	1	1	1	1	1	1
g49496.t1	1	1	1	1	1	1
g49497.t1	1	1	1	1	1	1
g49498.t1	1.06044	6.28279	1	1.19006	2.28687	1.33866
g49499.t1	1.59984	5.23251	2.29242	3.37658	5.53238	2.46936
g49500.t1	1	1	15.3047	14.3114	1.08387	1.07626
g49501.t1	1	1	1.1242	1	1.15888	3.47214
g49502.t1	9.90681	65.8662	53.8387	47.45	9.07405	31.5632
g49503.t1	1.08835	3.89619	2.29752	2.88317	1.02837	2.74433
g49504.t1	1.1092	3.37565	1.92307	6.85912	3.2272	1.40066
g49505.t1	1.70849	1.9988	6.05215	4.99535	4.12383	3.57087
g49506.t1	2.46711	5.1202	8.20712	8.71483	27.8292	10.6282
g49507.t1	1.02434	1.14421	2.08844	1.39666	1.35738	1.15511
g49508.t2	14.4248	10.9397	30.9629	24.6549	22.6932	41.3311
g49509.t1	1.06215	1	1.50309	2.81897	1.09452	2.14326
g49510.t1	1	1.1389	1.14651	2.43105	1	3.13918
g49511.t1	1	1	1.68949	1	1.33393	1.2234
g49512.t1	1	1	1.59444	1	1.75415	1
g49514.t1	1	1	1	1	1	1
g49515.t1	1	1.79477	1.82534	1	1	1
g49516.t1	1	1	1.25738	1.55759	1.49083	1
g49517.t1	1.11836	1	4.53047	3.77156	1.56813	2.86148
g49518.t1	1	1	19.0645	1.14595	2.51445	1.26171
g49519.t1	1	1	1	1	1	1
g49520.t1	1	1.04739	1	1.05873	1	1
g49521.t1	1.02172	1	1.55632	1.38309	1	1.05723
g49522.t1	1	1	1	1	1	1
g49523.t2	1	1	1.30255	1.19983	1.02944	1.02899
g49524.t1	1.35683	10.9138	23.409	11.9556	4.41625	13.8975
g49525.t1	1.06132	1	1.83081	1.4128	1.05947	1.25074
g49526.t1	1	1	2.07823	1	1.47173	1.16018
g49527.t1	1.12119	1	1.18654	1.69877	3.64719	1
g49528.t1	1.22554	1.73774	17.9612	6.1763	1.57575	5.3856
g49529.t1	1	7.34328	1	1	1	3.08136
g49530.t1	1	1	1	1	1	1
g49531.t1	1	1	1	1	1	1
g49532.t1	1	1.14551	1	1	1	1
g49533.t1	1.41823	9.81949	10.2923	8.17241	5.27018	6.81915
g49534.t1	1	1	1.2048	1.22323	1	1.04088
g49535.t1	1.0944	1	2.79811	2.53842	1	1
g49536.t1	1	1.83252	7.81875	11.1806	2.81773	3.07226
g49537.t1	1	1	1	1	1	1
g49538.t1	1	1	3.79352	4.08944	1	6.26901
g49539.t1	1.44539	1	1	1	1	1
g49540.t1	2.85172	4.44249	13.9457	18.5629	7.41351	21.1217
g49541.t1	3.48703	13.9426	19.8805	18.3828	7.07833	15.3694
g49542.t1	1	1	1	1	1	1
g49543.t1	1.12229	1.99679	2.16259	2.84381	6.31901	3.56557
g49544.t3	1.61974	2.22854	2.11907	2.51676	1.97238	2.45009
g49545.t2	1	1.34219	1	1.39526	1	1.35444
g49546.t1	1	1	1	1	1	1
g49547.t1	1	1	1	1	1	1
g49548.t1	1	1	1	1	1	1
g49549.t1	1	2.22291	1	1	1	1
g49550.t1	1	1	1	1.15847	1.05262	1
g49551.t1	1	1	2.23356	3.76127	4.74307	1.66397
g49552.t1	1	1	1	1	1	1
g49553.t1	1	1	1	1	1	1
g49554.t1	1	1	1.79241	2.43329	1	1.77066
g49555.t1	1	1	1.74452	2.82897	1	1
g49556.t1	1.07032	2.19411	1	1	1	1
g49557.t1	1	1.85627	1.87047	1	1	1.84254
g49558.t1	1	5.35888	1	2.64962	1	1
g49559.t2	1.12433	1	1	1.73172	1.09135	1
g49560.t1	1	1	1	1	1	1
g49561.t1	1	1	1	1.14496	1.07427	1.12996
g49562.t1	1	2.15672	1	7.38995	1.73035	47.2976
g49563.t1	1	1	1	1	1	1
g49564.t1	1.30368	1.18977	3.17046	3.63662	1.72407	2.03103
g49565.t1	1	1	1	1	1	1
g49566.t1	1.17434	1	1.14351	4.58068	1.00658	2.94562
g49567.t1	1.26015	2.65301	1.30398	6.9341	1.01996	5.25169
g49568.t1	1.04508	1	1.70912	1.12579	1.06201	1.33099
g49569.t1	1.4659	1.06722	4.10523	3.58713	1.81994	2.42368
g49570.t1	1.13712	1.19224	2.61273	1.84508	1.15377	1.27689
g49571.t1	1.01836	1.52218	1.63163	1.65916	1	1.43578
g49572.t1	1	1	2.09093	1	3.36389	1
g49573.t1	1	1	2.46737	1.26541	1	1.47595
g49574.t1	1	1	1	1	1	1
g49575.t1	1.10062	1.10618	1.8419	1.96403	1.1591	1.67416
g49576.t1	1.28768	1.80078	2.51093	1.91953	1.16737	1.29187
g49577.t1	1.07248	1	1	1	1	1.22198
g49578.t1	460.756	1	1	1	1	1
g49579.t1	1	1	1	1	1.30806	1
g49580.t1	1	1	1	1	2.46934	1
g49582.t1	330.822	1	1	1.39773	1	1
g49583.t1	1.06888	1.45949	1.8422	1.83824	1.11286	1.61116
g49584.t3	2.3941	4.10772	17.2833	13.7251	4.67987	13.0677
g49585.t2	1.15839	2.12241	6.88999	7.7345	1.46791	8.42628
g49586.t1	1.43572	1.70079	8.63347	9.76151	2.01632	7.58431
g49587.t1	1	1	1.13141	1.17812	1.86973	1
g49588.t1	1.09308	1.36255	1.34933	1.53085	3.76325	1.68151
g49589.t1	1	1.16257	1.04377	1.48086	1.09948	1.27723
g49590.t1	1.81275	1	3.32603	3.56514	1	1
g49591.t1	1	1	1	2.37367	1	1
g49592.t1	1	1	2.4183	1	1	1.68871
g49593.t1	1	1	1	1	1	1
g49594.t1	1	1	1	1.10561	13.9828	1.5676
g49595.t1	1	1.04877	1	1	1	1
g49596.t1	1	1	1	1	1	1
g49597.t1	1	3.53375	7.32677	4.23227	1.22404	3.17086
g49598.t1	1	1	1	1	1	1
g49599.t1	1	1	1	1	1	1
g49600.t1	1	1	1	1	1	1
g49601.t1	1	1.21002	1	1	1	1
g49602.t1	1	2.05721	1	2.12637	1	1
g49603.t1	1	2.2044	1.81775	1.31667	1	1.42682
g49604.t1	1	1.20229	2.26652	1.52054	1.11734	1.68387
g49605.t1	1	1	46.6027	126.906	1.7319	2.80411
g49606.t1	1	1	1.33284	1.79934	1	1
g49607.t1	1	1	3.20229	20.0838	1.06866	2.36261
g49608.t1	1	1	7.48715	19.0881	1.91424	1.15795
g49609.t1	1.03479	1	53.1067	42.0795	1.8184	3.21301
g49610.t1	1	1	1.38623	1	1	1
g49611.t1	1.19698	1	1.67023	1.78009	1.33398	1.69366
g49612.t1	1	1	3.04604	2.40295	1.01615	1
g49613.t1	1	1	1	1	1	1
g49614.t1	11.9231	1	1	1.04373	1.02171	1
g49615.t1	1.11491	3.88848	8.04561	6.75804	1.09326	4.46388
g49616.t1	1	17.5233	7.1328	5.81145	1	1
g49617.t1	1.2344	1.79733	3.32496	2.03203	1.34986	2.23271
g49618.t1	1	1	1	1	1	1
g49619.t1	1	1	2.2966	1	1	1
g49620.t1	1	2.27663	1	1	1	1
g49621.t1	1	1	1	1	1	1
g49622.t1	1.01353	1.30963	1	1	1	1
g49623.t1	1	1	1	1	1	1
g49624.t1	2.53456	4.13784	1.29554	2.28313	1.17411	3.87346
g49625.t1	1	2.14948	1.11152	1	1	1
g49626.t1	49.8924	24.4328	2911.77	1113.11	10.4256	731.309
g49627.t1	1	1	4.07168	83.8787	1	1.08436
g49628.t1	1	1.10057	1	1	1	1
g49629.t1	1	1	1	1	1.07736	1
g49630.t1	1	1	1	1	1	1
g49631.t1	1	1	1	1	1	1
g49632.t1	1	1.12649	1	1.07309	1	1
g49633.t1	1	1	1	1	1	1
g49634.t1	1	1	1	2.3071	1	1
g49635.t1	1	1	1	1	1	2.13918
g49636.t1	1	1.35084	1	1	1	1.18774
g49637.t1	1	1	1	2.50384	2.27078	1.19286
g49638.t1	1	1	1.49057	1	1.2317	1.15927
g49639.t1	1.03651	1.37238	4.16242	1.32161	5.94775	2.05675
g49640.t1	1	1.10915	1.92471	2.17762	2.04863	1.33707
g49641.t1	1.43527	19.5075	3.93981	1.63899	2.09553	1
g49642.t1	1.15039	4.36759	3.03163	2.61649	1.68024	2.18585
g49643.t2	1.293	13.3176	4.01689	3.75421	2.94994	2.08116
g49644.t1	2.29491	2.75196	8.35947	11.1312	3.06214	4.5047
g49645.t1	1.52069	1	2.66807	2.36011	2.55166	2.70055
g49646.t1	1	1.40205	1	1	1	1
g49647.t1	1	1	1	1	1	1
g49650.t1	1.29436	4.13503	1	1	1	1
g49651.t1	1.05834	2.85876	1.35317	1.085	1	1
g49652.t1	1	1	1.23032	1	1	1
g49653.t1	2.09629	4.26598	8.03255	9.64166	4.20545	6.88754
g49654.t1	1	1	1	1	1	1
g49655.t1	1	1	1	1	1	1
g49656.t1	1	2.08318	1	1	1	1.07479
g49657.t1	1	13.0566	4.31771	9.68589	1	3.58172
g49658.t1	1	1.76773	1.09069	1.29499	1	1.44071
g49659.t1	1	1	1	1	1	1
g49660.t1	1	1	1	1	1	1
g49661.t1	1	1	1	1	1	1
g49662.t1	1.14664	7.46589	9.88834	10.606	2.04605	7.24699
g49663.t1	1	7.08341	3.39481	1.63915	1.87633	1.29167
g49664.t1	1	1.57937	1	1.32476	1.32897	1.29167
g49665.t1	1	1.48665	1	1	1	1
g49666.t1	1.42863	6.49524	2.18252	2.55988	1.53522	4.05111
g49667.t1	1.07826	1	1.11566	1.09738	1.04087	1.91013
g49668.t1	1	1	1	1	1.32064	1
g49669.t1	1	1	1	1	1	1
g49670.t1	1	1	1	1	1	1
g49671.t1	1	1.0777	2.68188	2.04767	1.44491	1.59036
g49672.t1	1	1	1	1	1	1
g49673.t1	1	1	1	1	64.6288	2.00934
g49674.t1	1	1	1	1	1	1
g49675.t1	1	3.61747	1	1	1	1
g49676.t1	1	4.76607	1	1	1	1
g49677.t1	1	1	1	1	1	1
g49678.t1	1	1	1	1.63181	36.4017	2.23852
g49679.t1	1.01664	8.46917	1.38983	1.52422	1.07541	1.26297
g49680.t1	1.02736	7.3944	1.921	2.66952	1.11747	2.10236
g49681.t1	1	1	1	1	1.21159	1
g49682.t1	1	1	1	1	1	1
g49683.t1	1.30349	1	1.62031	2.33342	1	2.14568
g49684.t1	1.53872	2.08159	7.58231	7.02029	11.2707	3.98638
g49685.t1	1.38019	2.77514	1.48494	4.07857	4.15989	3.35923
g49686.t2	1.5998	2.02349	2.62865	1.92333	5.04947	2.47745
g49687.t1	1	1	1	1	1	1
g49688.t1	1	1.05541	1	1	1.06407	1.0574
g49689.t2	1.01072	1.08174	1.14576	1.15832	5.11261	1.11294
g49690.t1	4.50066	3.97254	12.1249	2.02796	3.83127	4.74219
g49691.t2	1.72265	3.28815	8.38875	8.56556	2.92942	5.09905
g49692.t1	3.78362	7.44915	17.6636	27.9498	78.1109	15.6544
g49693.t1	2.57156	2.74342	8.42266	7.9449	19.6104	5.41308
g49694.t1	1.0937	1.51402	1.32216	1.76559	2.45109	3.71195
g49695.t1	1.24487	4.64972	3.40253	4.00306	3.5085	3.4658
g49696.t1	4.43664	12.0271	28.1843	22.6436	6.28774	21.6542
g49697.t1	1.52555	5.57592	5.91114	6.08712	3.04052	4.92895
g49698.t1	1	1	1	1	1	1
g49699.t1	1	1	1	1	1	1
g49700.t1	1	1.52549	1.35872	1.38353	1.09108	1.37615
g49701.t1	1.01933	1.63916	2.55633	2.95498	1.19867	3.18463
g49702.t1	1.80874	5.82095	10.3443	9.955	4.19563	8.76793
g49703.t1	1.03341	1.43389	2.43996	3.24449	4.16602	2.55764
g49704.t1	1.34988	3.06046	2.97933	3.70268	7.72628	5.069
g49705.t1	5.3096	33.64	23.4306	18.5843	59.9135	14.893
g49706.t1	1.453	22.0631	9.95549	8.62931	8.41724	7.06276
g49707.t1	1.03213	1.32673	1.26183	1.94634	130.174	6.2896
g49708.t1	1.62709	1.0384	1.1028	1.06689	1.50581	4.08409
g49709.t1	6.02458	29.1973	24.6499	20.7378	7.52983	20.6901
g49710.t1	2.99836	9.88088	12.7983	18.179	6.5948	18.6652
g49711.t1	1.04839	2.04628	1.3281	1.56915	176.319	5.71778
g49712.t1	1	8.99183	9.98152	14.1006	8.96571	10.6744
g49713.t1	1.50293	11.0836	9.54616	12.0864	7.7832	11.19
g49714.t1	1	1.12871	1	1	13.1221	1.19998
g49715.t1	1	1.23066	1	1	1	1
g49716.t1	1	1.24583	1	1.51219	1.25544	1.815
g49717.t1	1080.39	1.37421	1	1	1	1
g49718.t1	3.41202	3.00241	4.54346	5.08524	1.97806	4.01363
g49719.t1	12.4714	1	3.17084	2.47251	1	15.2487
g49720.t1	3.08651	16.8989	12.9556	13.4917	101.536	15.4973
g49721.t1	2.10398	8.58494	7.65225	4.95475	5.21805	6.16141
g49722.t1	1.43961	2.28816	4.11287	2.38599	1.57702	2.20826
g49723.t1	1	1.05442	1.11613	1	6.99763	1.22551
g49724.t1	2.18494	8.48212	8.21843	3.68864	7.96334	4.84346
g49725.t1	1	1	1	1	2.7164	1
g49729.t1	1	1	1	1	1	1
g49730.t2	1	1	1.22176	1.63397	1.14014	1.66331
g49731.t1	1.06056	1.15413	1.33897	1.97806	1	1.50233
g49732.t1	1.02762	1.0695	3.40259	3.01589	1	1.65507
g49733.t1	1.41009	1.09978	9.39867	8.44384	1.96568	4.66749
g49734.t1	1	1	1	1	1	1
g49735.t1	1.27137	1.32013	3.97426	2.91097	1.53833	3.21704
g49736.t1	1	1	1	1	1	1
g49737.t1	1	1.04984	1	1.05768	1	1
g49738.t1	1	1	1	1	1	1
g49739.t1	1	1.24779	1	1.33697	1	1
g49740.t1	1.40661	1.5779	4.85277	2.33893	1.20171	2.68546
g49741.t1	1	1	1.54482	1.5911	1.10306	1
g49742.t1	1.76974	1	10.1817	24.213	1.12259	6.06964
g49743.t1	1	1.14551	1	1	1.31063	1.14931
g49744.t1	1	1	1	2.25098	1	1
g49745.t1	1.1306	1	1	1	1	1.11291
g49746.t1	1	1	1	1	1	1
g49747.t1	1	1	1	1	1	1
g49748.t1	1.91401	23.7971	4.6396	4.93721	3.71479	3.91111
g49749.t1	1.68349	1.92406	3.54291	3.46285	2.27293	2.96811
g49750.t1	1.05306	1	1	1	3.80761	1
g49751.t1	1.98666	5.98255	8.17594	9.21329	7.62578	6.54922
g49752.t3	1.01867	1.27948	1.51883	1.78622	1	1.45017
g49753.t1	1	3.06164	7.54762	10.6338	1	7.19764
g49754.t1	1	1	1	1	1	1
g49755.t1	1.87275	3.40693	11.7436	10.2302	5.58973	4.03147
g49756.t1	1	1	1	1	1	1
g49757.t1	2.70564	1.40764	4.75845	5.08115	4.04837	3.81765
g49758.t1	1	1	1	1	1	1
g49759.t1	1	1	1	1	1	1
g49760.t1	1	1	1	1	10.9797	1
g49761.t1	1	1	1	1	1	1
g49762.t1	1	1	1	1	1.8366	1
g49763.t1	1	1	60.0077	3.06464	1.02652	1
g49764.t1	1.06397	1.10842	11.2101	3.27138	1.35888	1.573
g49765.t1	1	1	23.3481	1	1.09646	1
g49766.t1	1.47683	4.11982	4.39087	3.75769	2.33211	3.2419
g49767.t1	1.10682	1.45696	1.86679	1.57258	1.30428	1.52916
g49768.t1	1	1	1	1.55843	1.74845	1
g49769.t1	66.4615	1.02278	1.03958	1.03061	1.11454	1.02943
g49770.t1	1	1	1	1	1.22404	1
g49771.t1	1	1	1	1	1.18313	1
g49772.t1	1	1	1	1	1	1
g49773.t1	1	1	1	1	1	1
g49774.t1	1.28173	1.4964	2.41154	2.99108	1.40409	3.134
g49775.t1	1.34575	1.6699	5.89511	4.40232	1.40307	14.8359
g49776.t1	1	1	1	1	1	1
g49777.t1	14.0168	36.9019	74.3623	45.6287	19.4518	41.6735
g49779.t1	18.1604	47.9671	55.4062	54.5292	73.2303	84.7304
g49780.t1	1	1	1	1	1	1
g49781.t1	1	1	1	1	1	1
g49782.t1	1	1	1	1	1	1
g49783.t1	1.46743	2.94344	2.51847	3.62684	3.08916	1
g49784.t2	7.52023	56.0738	37.5483	27.9327	20.6589	33.2109
g49785.t1	3.78639	1	1	3.63246	1	5.14137
g49786.t1	1.97084	1.16513	1.5175	2.5227	1.80709	4.52018
g49787.t1	1.43955	1	1	1.75937	1.15149	1.68787
g49788.t1	1	1	1	1	1	1.79602
g49789.t1	1.84978	1.37089	1.71294	2.10504	1.47003	2.57407
g49790.t1	3.09321	1.16907	1.56842	3.71226	2.12116	5.19322
g49791.t1	1.26537	1.62533	2.88436	2.94539	1.81914	2.47378
g49792.t1	1	1	1	1	1	1
g49793.t1	1	1	1	1	1	1
g49794.t1	1.23873	4.03651	1.90659	3.20784	1.17582	3.83093
g49795.t1	1	1	1	1	1	1
g49796.t1	1	1	1.14126	1	1	1
g49797.t1	1	1	1	1	1	1
g49798.t1	136.286	1	1	1	1	1
g49799.t1	1.14183	1.06013	4.86965	8.61152	1.66818	2.92805
g49800.t1	29.4159	15.9868	217.97	122.709	60.1478	105.652
g49801.t1	1	1	1	1	1	1
g49802.t1	1	1.4981	1	1.17183	1	1
g49803.t1	1.18486	4.8247	1.49885	1	1	1.16196
g49804.t1	1	1	1	1	1	1
g49805.t1	1	1	1	1	1	1
g49806.t1	1	1	1	1	1	1
g49807.t1	1	2.18316	1	1	1	1
g49808.t1	1	2.49967	1.35028	1	1	1.17062
g49809.t1	1	1	1	1	1	1
g49810.t1	1.03493	1	1	2.12829	1	1.36772
g49811.t1	1	1.27867	1	1	1	1
g49812.t1	1.63279	5.75884	9.4	24.3233	3.77178	11.2322
g49813.t1	1.19304	4.79718	9.50627	13.1127	2.86687	5.22848
g49814.t1	1.29893	2.69386	1.16816	2.07928	26.0502	2.39938
g49815.t1	1	1	1	1	1	1
g49816.t1	1	1	1	1	1	1.04786
g49817.t1	1	1	1	1	1	1
g49818.t1	1	1	1.03179	1.22097	1.07761	1
g49819.t1	1	1	1	1	1	1
g49820.t1	1.08368	1.44051	4.53936	6.76677	1.49969	2.54465
g49821.t1	1.0373	3.69286	2.67783	2.93009	1.2949	2.3782
g49822.t1	1	107.244	7.81971	1.20956	1.13542	1.82357
g49823.t1	1	1.11757	1	1.3402	1.03402	1
g49824.t1	1	1	1	1	16.8065	1.31444
g49825.t1	1	1	1	1.85491	1.23822	1.38275
g49826.t1	1.11631	1.0493	1.4203	1.23957	1.06329	1.20257
g49827.t1	1	3.8918	1	1	1	1
g49828.t1	1.1303	5.23224	1.28009	1.3764	1	1.49453
g49829.t1	1	1.09086	1.30392	1.53498	1	1.25523
g49830.t1	1.04675	1	1.45437	1	2.69741	1.55206
g49831.t1	1	1	1	1.86263	1	1
g49832.t1	1.21741	4.72198	3.62021	2.50891	1.32618	2.67477
g49833.t1	2.46124	6.27951	8.05531	7.85884	2.50547	6.05753
g49834.t1	1	1	1	1	1.88877	1
g49835.t1	1	1	1	1	1	1
g49836.t1	1.74904	21.966	8.96746	13.7166	1	13.8128
g49837.t1	1	1.76375	1.16085	2.74126	1.18127	1
g49838.t1	1	1	1	1	1	1
g49839.t1	1	2.94886	1.33511	1.3638	1.20214	1
g49840.t1	1	7.6371	1	1	1	2.65667
g49841.t1	1	1	1	1	1	1
g49842.t1	1	3.82618	1	1	1	1
g49843.t1	1	1	1.09643	1.5229	1	1.56234
g49844.t1	1	1.19186	1	1	1	1
g49845.t1	1	1	1	1.10667	1	1
g49846.t1	1	1.36139	1	1.20814	10.955	1.74615
g49847.t1	1	2.6826	1	1	1	1
g49848.t1	1	1	1	1	1	1
g49849.t1	1.12176	1.31336	3.87294	5.04651	1	1.16061
g49850.t1	1	1	1	1	1	1
g49851.t1	1	1	1.84303	6.98261	1	1.37068
g49852.t1	2.98869	1	1	1	1	1
g49853.t1	34.111	1	1	1	1	1
g49854.t1	1	1	1.99598	1.30882	1.07961	2.52308
g49855.t1	1.05387	1	1.16566	2.78303	1.27171	2.97203
g49856.t1	1	34.0205	1	1	1	2.36163
g49857.t1	1	1	2.08229	2.27885	1.30978	2.82359
g49858.t1	1	1	1	1	1	1
g49859.t1	1	1	1	1	1	1
g49860.t1	1	1	1.52729	1	3.12981	1.29868
g49861.t1	1	1	1	1	1	1
g49862.t1	7.19633	16.8972	40.749	27.6549	6.30513	27.0903
g49863.t1	1	1.03408	1.91109	1.11855	1.0196	1.03532
g49864.t1	1	1	2.11649	1.40403	1	1
g49865.t3	1	414.002	9.60788	18.5061	1.3264	2.66984
g49866.t1	1.22021	161.104	5.51695	32.966	1	22.4607
g49867.t1	2.42834	502.305	10.9723	28.3985	1.23517	9.86644
g49868.t1	1.09361	3.63157	76.1851	351.114	1.69613	94.8058
g49869.t1	1.0316	275.631	16.9207	18.9081	1.42142	26.4639
g49870.t1	2.23222	777.145	7.16285	16.2173	1	12.0676
g49871.t1	9.20173	31.2368	34.5316	34.3935	10.9042	28.4397
g49872.t1	7.2024	1.74336	3.88083	5.12013	1.72949	3.92914
g49873.t1	1.39801	2.9086	6.10597	5.4609	3.49986	6.25318
g49874.t1	1	1	1	1	2.01961	1
g49875.t1	1	1	1	1	1	1
g49876.t1	1	1	1	1	4.44858	1
g49877.t1	1.37824	3.25467	1	1	6.07683	1
g49878.t1	1.10166	1.13004	1.59603	2.6391	2.21337	1.50336
g49879.t1	1.08135	1.42568	1.47006	2.36581	2.06742	1.47936
g49880.t1	1.09824	1	1	1	1	1
g49881.t1	1	1	1	1	1	1
g49882.t1	1	1	1	1	1	1
g49883.t1	1.06346	1	1.89687	2.15973	1.60501	2.35314
g49884.t1	1	1	1	1	1	1
g49885.t1	1	2.41286	1.20495	1.10136	1	1
g49886.t1	1	1	1	1	1	1
g49887.t1	1	1	1	1	1	1
g49888.t1	1.04193	1.05331	1.69073	2.38874	1.17613	1.58072
g49889.t1	1	2.7126	1	1	1	1
g49890.t1	1.07637	4.36862	2.97975	3.44669	6.70717	4.15392
g49891.t1	1.04173	2.0445	1.62348	1.52696	2.1507	1.79688
g49892.t1	1.01596	1	3.15528	9.67481	1	1.19339
g49893.t1	1	4.05249	2.78892	4.2742	1.07823	3.79212
g49894.t1	1.02049	2.17784	2.05519	1.66014	1.0301	1.62999
g49895.t1	1.01177	1.02991	1	1.44062	1	1
g49896.t1	1	1.44411	1	1	1	1
g49897.t1	1	1	1	1	1	1
g49898.t1	1	1	1.64296	1.08305	1	1.29801
g49899.t1	1.9045	1	3.67276	2.1448	1.23102	2.19064
g49900.t1	5.0548	3.73956	9.74805	20.3637	4.11781	9.25212
g49901.t1	1.30246	1.69177	3.86041	2.24094	1.56791	2.60295
g49902.t1	1	1	2.12902	1.45901	1.30716	1.4801
g49903.t1	2.66375	8.16294	8.84236	10.0433	16.8483	8.17423
g49904.t1	1.11836	1	1	1	1	1
g49905.t1	1	1.64178	1.17185	1.45411	1.04861	2.02907
g49906.t1	1	1	1	1	1	1
g49907.t1	1	1	1	1	16.8476	1.34535
g49908.t1	1	1	1	1	18.3571	1.14817
g49909.t1	1	1	1	1	5.76596	1.03792
g49910.t1	1	1	1	1	1	1
g49911.t1	1	1	1	1	1	1
g49912.t1	1	2.82293	1	1	1	1
g49913.t1	1	1.13581	1	1	1	1
g49914.t1	1	1	1	1	1	1
g49915.t1	1	1	1	1	1	1
g49916.t1	1	1	1	1	1	1
g49917.t1	1	1	1	1	1	1
g49918.t1	1	1	1	1	1	1
g49919.t1	1	1	1.11903	1.41472	1.0206	1.2592
g49920.t1	1	1	1	1	1	1
g49921.t1	1.68768	1	1	1	1	1
g49922.t1	1.09908	1.42066	3.112	2.28901	1.7859	1.69559
g49923.t1	1.08028	10.6828	3.47633	2.67808	1.51284	2.43828
g49924.t1	1	1	1.71769	1	1	1
g49925.t1	1	1.09216	1	1.10614	1	1
g49926.t1	1	1	1	1	1	1
g49927.t1	1.02146	1	2.04789	3.27329	1.06311	1.45236
g49928.t1	1	12.7018	65.6099	1.43536	1	1
g49929.t1	1	1	9.39916	42.9065	1.03626	2.42651
g49930.t1	1.01603	3.52657	3.83024	1.18885	6.63248	3.11114
g49931.t1	1	1	1	1	1	1
g49932.t1	1.58755	2.02336	6.83055	15.7975	6.75481	19.7615
g49933.t1	1.11126	2.14482	1.48961	3.60267	2.96343	6.38031
g49934.t1	1	2.75196	1	9.10493	6.15233	6.17285
g49935.t1	1	13.3302	1.91163	1.67502	1.07756	1.46457
g49936.t3	1	1.07178	1.88511	1.69481	1.02969	1.77253
g49937.t1	1.01535	1.10975	1.24109	1.34642	1.03697	1.08859
g49938.t1	1.01864	1.32736	1.11402	1	1.26627	1
g49939.t1	1	1	1	1	1	1
g49940.t1	1	1	1	1	1.07095	6.71871
g49941.t1	1.07382	1	1	1	1	1
g49942.t1	1.83993	6.61501	4.89324	5.29602	1.44436	3.8449
g49943.t1	1.1585	2.07099	1.3395	1.10571	3.39369	1
g49944.t1	1.07925	1	1	1	1	1.38217
g49945.t1	1	1.06433	1.46592	1.64447	1.0092	1.28871
g49946.t1	2.01182	4.84171	6.84683	5.69794	4.12802	4.92567
g49947.t1	1.03331	1.44498	1	1.19557	2.86017	1.25962
g49948.t1	1	1.29447	1.49514	1.64833	1	1.44086
g49949.t1	5.27785	2.32542	2.66495	4.91023	1.888	5.18449
g49950.t1	1.78693	5.24922	3.29897	5.97131	1	5.25642
g49951.t1	1.12457	7.57194	1.22459	1.7311	1.18636	1.43661
g49952.t1	1	1	1	1	1	1
g49953.t1	1	1.12101	1.0731	12.6704	1.02103	3.09176
g49954.t3	8.13457	2.90522	4.95926	7.74994	10.955	8.74803
g49955.t1	1	1	2.09639	1.39676	1.43927	2.42118
g49956.t1	1.08401	1.12681	1.06607	1.44657	1.56012	1.32753
g49957.t1	1	1.59363	11.2547	2.31132	3.72027	1
g49958.t1	1	1	1	1	1	1
g49959.t1	1	1	1	1	1	1
g49960.t1	2.99915	6.17683	7.13455	1	1	1
g49961.t1	1	6.68581	1	1	1	1
g49962.t1	1.09953	4.88781	1.08987	1.29231	1.0985	1.43672
g49963.t1	2.17315	1.38609	1	1	1	1
g49964.t2	1.58065	4.79194	4.19924	4.01215	3.41731	4.05669
g49965.t1	1.13245	1	2.62879	1.38205	5.12242	1.34901
g49966.t2	1	1	1	1	1	1
g49967.t1	1	1	1	1	1	1
g49968.t1	1	1.06033	1.35649	4.10412	1.03493	2.51728
g49969.t1	1.15174	4.21934	5.50258	17.0012	1.24856	7.36812
g49970.t1	1.49582	11.3172	34.8001	89.1654	4.3928	59.2858
g49971.t1	1	55.8607	1.68966	9.14789	1	1
g49972.t2	1.55379	2.80489	5.51544	4.88875	5.67608	6.39751
g49973.t1	3.60937	18.1175	28.4477	25.7763	133.032	25.0653
g49974.t1	7.16267	21.6853	27.511	25.3403	6.66885	24.6943
g49975.t1	1	1	1.20503	1.38903	37.8745	2.54186
g49976.t1	1	1	1.14806	1.24853	1.16792	1.72954
g49977.t1	4.2876	12.0327	13.9943	12.415	18.5793	10.0404
g49978.t1	1	1	1	1	1	1
g49979.t1	1	1	1	1	1	1
g49980.t1	1	1.47026	1	1.07024	1	1
g49981.t1	1	1	1.36018	1.07316	1	1
g49982.t1	1	1	1	1	1	1
g49983.t1	1	2.32686	1.24922	1.63039	1.18242	1.56554
g49984.t1	1	1	1.16352	1.17743	1.18446	1
g49985.t1	1	5.47987	1.27415	1.291	1	1
g49986.t1	1	1.51421	1	2.87595	1	1.26564
g49987.t1	1	3.10888	2.36817	4.24953	1	1.66197
g49988.t1	1	1.96872	1	1	1	1
g49989.t1	4.19679	9.8398	7.60566	7.06817	3.5067	10.4401
g49990.t1	3.52147	27.8819	11.8169	14.0096	6.15709	9.45773
g49991.t1	1	6.77625	1	1	1	1
g49992.t1	1	1.25756	1.2677	2.45262	1	1.27689
g49993.t1	1.0248	7.31975	2.15287	2.12003	1	3.63471
g49994.t1	1	1	1	1	1	1
g49995.t1	1	1	1	1	1	1
g49996.t1	1.20691	1	1	1	1	1
g49997.t1	2.24867	1.68716	4.30708	5.1689	1.75493	5.18849
g49998.t1	1.31515	2.03172	4.25521	6.31182	17.2389	5.93088
g49999.t1	1.08205	1.16762	1.92852	2.75722	68.3473	3.89283
g50000.t1	1.11912	2.7224	2.91767	2.64241	107.813	6.39119
g50001.t1	1	1	1	1	1	1
g50002.t1	1.3946	5.78067	6.66301	6.37974	12.3792	6.27442
g50003.t1	1.35561	3.20896	1.63509	5.59179	1.90151	4.51313
g50004.t1	1.44376	3.70224	2.87998	2.74434	1.45153	2.96101
g50005.t1	1	1	1	1.1342	1	1
g50006.t1	2.8804	6.21984	6.71359	8.70088	16.679	8.13355
g50007.t1	1	1.7445	1	1	1.46002	1
g50008.t1	1	1	1	1.07411	1	1.79714
g50009.t1	1	1	1	1	1	1
g50010.t1	1	1	1	1	1	1
g50011.t1	1	1	1	1	1	1
g50012.t2	5.13278	9.3898	14.5783	18.3808	3.68434	19.8632
g50013.t1	2.05405	3.90953	6.60547	10.6272	1.68312	19.4451
g50014.t1	2.82703	3.64997	6.27796	14.1597	1.99392	25.4503
g50015.t1	1.06219	1.28454	1.60863	1.18332	1.09083	1.1638
g50016.t1	1.4969	4.08328	3.35581	3.8274	12.3621	3.78162
g50017.t1	1	1	1	1	1	1
g50018.t1	1	2.52934	1	1	1	1
g50019.t1	1	2.50623	1	1	1	1
g50020.t1	1	1	1	1	1	1
g50021.t1	1	1.81108	1.1706	1	1	1
g50022.t1	1.21312	5.38139	8.02685	6.57291	2.0149	11.8541
g50023.t1	1	1	1	1	1	1
g50024.t1	1	1	1	1	1.03435	8.29562
g50025.t1	1	1	1	1	1	15.0188
g50026.t1	4.77745	2.63628	1	1	1	471.394
g50027.t1	2.51775	13.2373	17.0662	14.1188	6.26488	11.3951
g50028.t1	126.861	1.96523	2.84324	1.7777	1.33854	1.69682
g50029.t1	1.58107	1	1	1	1	1
g50030.t1	6.99104	35.8778	35.7	26.0441	25.7174	36.6249
g50031.t1	1.64523	4.81257	6.30718	6.92187	11.1382	5.19993
g50032.t1	2.86856	6.79807	6.60144	7.03323	12.2287	8.05741
g50033.t1	4.01616	7.95128	13.4557	12.1502	68.5001	13.1537
g50034.t3	1.03038	1.01287	1.13787	1.13473	2.7444	1.39969
g50035.t1	20.0208	55.5684	81.8349	75.5946	71.4565	81.0656
g50036.t1	1	1	1	3.96301	1.06498	1
g50037.t1	1	1.26119	59.0699	73.4283	1.31724	1
g50038.t1	1.04176	1	1.79058	1.24509	1.06249	1.5489
g50039.t1	1.12373	3.23313	5.66283	4.81174	1.75901	3.3792
g50040.t1	1	1	2.82503	2.81623	1.08546	1.29629
g50041.t1	1	4.76012	1	1	1	1
g50042.t1	6.9185	4.74925	60.983	42.465	8.37868	49.6482
g50043.t1	1	1	1	1	1	1
g50044.t1	2.35976	2.99114	17.7506	26.1271	7.99429	17.7472
g50045.t1	1.99743	445.363	27.9641	10.7554	9.38863	8.36194
g50046.t1	1	1	1	1	1	1
g50047.t1	1	1	1	1	1	1
g50048.t1	1.18382	4.89135	6.45681	7.46699	1.91674	1.48242
g50049.t1	2.18988	1	1.7886	2.28391	2.19268	2.1532
g50050.t1	1	1	1	1	1	1
g50051.t1	1.22607	1.08613	1.86142	1.33774	1.06543	1.43513
g50052.t1	1	1	1	1	1	1
g50053.t1	1	1	1	1	1.06363	1
g50054.t1	1	1	1	1	1	1
g50055.t1	1	1	1	1	1	2.75926
g50056.t1	1	1	1	1	1	1
g50057.t1	1.34078	1	1.32692	1.29874	1.39187	2.78052
g50058.t1	1	1	2.91247	2.39936	1	1.18999
g50059.t1	1	1	1	3.84039	1.40685	1
g50060.t1	1	1	1	1	1	1
g50061.t1	1.12869	4.96317	12.631	2.69528	1.78605	32.286
g50062.t1	1.4008	2.30281	3.66905	4.40022	7.02462	9.19841
g50063.t1	7.81749	5.04004	13.1898	12.3154	18.006	26.1663
g50064.t1	1.46377	3.35832	1.52135	1.28265	1.56206	2.26388
g50065.t1	34.1931	158.15	290.805	233.508	140.338	145.45
g50066.t1	1	1	1	1	4.19126	1
g50067.t1	1	1	3.82683	2.98466	4.94289	3.26748
g50068.t1	1.79497	4.27764	9.9177	29.6728	1.97876	28.4118
g50069.t1	1.03476	2.17834	1.0472	1.81878	7.54118	1.75725
g50070.t1	1.0971	1	1.13168	2.60001	1	1.38381
g50071.t1	1	1	1	2.00742	1	1
g50072.t1	1	1	1	1	1	1
g50073.t1	2.42601	4.93853	10.077	10.5782	194.105	16.5952
g50074.t2	1.23792	1.8379	3.23561	3.03833	2.85516	2.33069
g50075.t1	1.08958	1	1.21242	1	1.28169	1
g50076.t1	1.68291	1.90918	6.55063	2.00715	1	8.15804
g50077.t1	1	1	1	1	1	1
g50078.t1	1	1	59.4653	67.2897	1	1
g50079.t1	1	1	1	1	1	1
g50080.t1	1	1	1	1	1	1
g50081.t1	1.4936	1.8852	5.13787	4.1652	3.37448	4.2
g50082.t1	1	3.77779	1	1.45868	1	1.71908
g50083.t1	1	1	1	1.20417	1.39732	1
g50084.t1	3779.01	1	1	4.64914	1	1
g50085.t1	620.099	3.90592	2.50448	1	1	1
g50087.t1	17613.1	1	1	1	1	1
g50088.t1	1	1	1.05073	1	1	1
g50089.t1	1	1	1	1	1.09472	1
g50090.t1	1.0611	1	1	1.53675	1	1
g50091.t1	1	1	1	1	1.18938	1.31025
g50092.t1	1.05733	1	1	1	1	1
g50094.t1	18724.8	1	1	1	1.5891	1
g50095.t1	1	1.02962	1	1.10308	1.01701	1
g50096.t1	1.69904	1	4.14147	6.45605	1.55837	10.4673
g50097.t1	1	1	1	1	1	1
g50098.t1	1	1	1	1	1	1
g50099.t1	1	1	1	1	1	1
g50100.t1	2.67341	9.65492	14.6362	30.8468	2.8002	15.8604
g50101.t1	1	1	1	1	1	1
g50102.t1	1.83944	3.13508	10.521	15.4391	3.56357	4.06255
g50103.t1	1.40373	1	1	2.55051	1.046	1
g50104.t1	5.41781	95.5212	90.1521	32.2491	38.3416	24.364
g50105.t1	4.98347	27.2647	34.5731	33.6682	20.3493	24.5142
g50106.t1	1.22923	1	1	1	1	1
g50107.t2	1557.66	1	1	1	1	1
g50108.t1	10.2185	1	37.8269	48.4587	1.17133	1
g50109.t1	35.7032	1	1	1	1	1
g50110.t1	1	1	1	1	1	1
g50111.t1	1	1	24.1472	107.543	1.22541	1.13085
g50112.t1	5.96094	1.53163	14.1719	18.2747	4.64489	11.0036
g50113.t1	1.10378	1.5225	3.9121	5.94927	2.29611	4.11262
g50114.t1	1.06431	22.9431	7.27328	4.39846	1.57206	2.29827
g50115.t1	1	1.83701	1.37878	1.22391	2.01705	1.36864
g50116.t1	1	4.18555	1.6667	1.62559	1	1.64689
g50117.t1	1	1.79866	1.81865	1	1	1
g50118.t1	1.02521	1.65672	1.73612	2.25934	1.8901	2.87251
g50119.t1	1	1.32897	1	1	1	1.67646
g50120.t1	492.256	1	1	1	5.19197	1
g50121.t1	1.36258	46.936	29.3203	71.7191	3.53812	19.0506
g50122.t1	1.65543	1.26678	2.99086	3.23528	1.11297	2.38204
g50123.t1	1.03784	1.57895	1.61952	3.04472	1	1.46085
g50124.t1	1	9.4497	5.07859	2.63062	3.89669	1.59003
g50125.t1	1	1.36684	2.20626	3.32945	1.13676	2.88723
g50126.t1	1.23594	2.23771	2.39763	3.1528	11.8105	4.09444
g50127.t1	2.38119	6.83511	19.4905	17.69	25.5966	13.6827
g50128.t1	1.8485	6.34879	5.58392	5.48148	11.718	5.15255
g50129.t1	1	1	1	1	1	1
g50130.t1	1	1	8.22941	8.67494	1	12.7518
g50131.t1	1	4.69223	3.10168	1	2.6861	1
g50132.t1	1	1	1	1	1	1
g50133.t2	2.59039	12.6591	8.39521	10.6229	7.11176	8.78662
g50134.t1	1	1	1	1	1	1
g50135.t1	3.81191	1	6.37198	3.96823	14.002	3.53291
g50136.t1	3.10501	14.6019	17.4096	16.0873	8.76848	11.4165
g50137.t1	1.11365	1.76188	2.58393	2.23454	3.00424	1.26955
g50138.t1	1.2488	2.03995	3.32666	3.45082	2.83193	1.85271
g50139.t1	1	1.98755	3.6901	1	1	1
g50140.t1	1	1	1	1.32561	24.2539	2.16669
g50141.t1	1.27775	1	5.50374	1.81711	1	1.72848
g50142.t1	1	1	1	1	63.6066	2.08085
g50143.t1	1	1	3.40499	1	8.80914	1
g50144.t1	1	1	1	1.08029	1.24915	1
g50146.t1	15.1327	50.4857	41.811	38.35	67.227	41.2437
g50147.t1	1.12664	1.4912	1.34778	1.47681	3.77269	1.87907
g50148.t1	3.09306	4.93397	10.0119	14.4339	22.3644	15.491
g50149.t1	1	1	1	1	1	1
g50150.t1	1	1	1.14423	1.13733	1	1
g50151.t1	1	1	1	1	1.99677	1
g50152.t1	1	1	1	1	1	1
g50153.t1	1	2.54685	1.69274	1.53305	1	1
g50154.t1	12.2198	5.66535	11.3495	12.0867	2.7311	18.1757
g50155.t1	1.4178	3.97891	5.23432	4.33809	7.29663	4.36256
g50156.t1	8.10846	7.2884	37.8933	34.2498	20.8058	40.1799
g50157.t1	1.07491	1.6682	2.17313	1.53885	1.27911	2.02752
g50158.t1	1	1	1	1	1	1
g50159.t1	1	1	1	1	1	1
g50160.t1	1.15647	16.4872	3.93689	2.44878	1.29652	6.05072
g50161.t1	5.00265	6.15389	22.104	14.8029	3.34874	18.1268
g50162.t1	4.9556	2.1518	21.1094	18.8453	3.91093	19.763
g50163.t1	1	1	1	1	1	1
g50164.t1	1	1	1	1	1	1
g50165.t1	1	1	1	1	3.12637	1
g50166.t1	1	1	1.30174	1.4089	34.5053	1.95356
g50167.t1	1	1	1	1	1	1
g50168.t1	1	1	1	1	2.0395	1
g50169.t1	1	1	1	1	7.29147	1
g50170.t1	1	1	1	1	2.3199	1
g50171.t1	6.65278	2.21874	2.36849	2.1949	2.51361	2.55175
g50172.t1	2.52657	11.5167	19.1669	21.338	25.5084	17.7708
g50173.t1	1	7.70191	1	1	1	1
g50174.t1	1	1	1	1	1	1
g50175.t1	1	1	1	1	1	1
g50179.t1	1	1	1	1	1	1
g50181.t1	281.532	1453.7	2282.47	2531.86	898.63	3422.16
g50182.t1	1	1	1	1	1	1
g50183.t1	1	1	1	1	1	1
g50184.t1	11.1507	60.913	50.5207	65.4259	27.939	105.66
g50186.t1	1	1	1	1	1	1
g50188.t1	1	1	1.08419	1	1	1
g50190.t1	1	1.34401	1	1.65732	1	1.47247
g50191.t1	1	1	1	1	1	1
g50192.t1	38.7544	201.527	211.701	281.364	85.9134	508.032
g50193.t1	1	1	1	1	1	1
g50195.t1	1	1	1	1	1	1
g50198.t1	1.00899	3.24971	1.17623	1	1	1
g50200.t1	1	1	1	1	1	1
g50203.t1	1	1	1	1	1	1
g50204.t1	187.09	906.06	744.115	1040.88	524.827	1627.48
g50205.t1	1	1	1	1	1	1
g50206.t1	1.14985	1.94459	2.82297	2.90179	1.45979	3.90087
g50209.t1	1	1	1	1	1	72.5006
g50210.t1	1	7.06174	2.37073	1.11889	1.17803	3.39489
g50211.t1	1	1	1	2.77758	1.05642	1
g50212.t1	1	1	1.05673	5.90053	1.13798	1.8974
g50213.t1	3.00776	2.87584	7.22618	11.1058	6.40271	5.11554
g50214.t1	10.1231	121.908	50.0419	45.5186	90.0557	35.9456
g50215.t1	6.20517	44.8516	15.9226	20.2645	17.4021	13.1418
g50216.t1	2.69216	5.5424	2.91856	5.61144	3.74808	3.89954
g50217.t1	1	1.09285	1.48406	1	1.55823	1
g50218.t1	1	1	1	1	2.24384	1.67373
g50219.t1	1	1	1	1	2.35542	1
g50220.t1	1	1	1	1	1	1
g50221.t1	1	1	7.20066	14.3263	1.05345	5.13558
g50222.t1	1	1	1	1.64322	11.3734	1.38427
g50223.t1	6.66227	59.3552	68.3667	39.7134	12.0506	62.0361
g50224.t1	1	1	1	8.28022	1	1
g50225.t1	1.01437	1	1.31305	17.0767	1.01898	1
g50226.t1	1	1	1	1	1	1
g50227.t1	1	1	1	1	1	1
g50228.t1	1	1	1	1	1	1
g50229.t1	1	1.07112	1	1	4.7369	1.2004
g50230.t1	1	1	1	1	1	1.27296
g50231.t2	1	1	1	1	1.03857	1
g50232.t1	1	1	1.50024	1.93744	1	1
g50233.t1	1	1	1	1	1	1
g50234.t1	1.47896	1	1	1	1	1
g50236.t1	1	1	1	1	1	1
g50237.t1	1	1	1	1	1	1
g50239.t1	1	1	1	2.16824	6.22905	1
g50240.t1	1	1	1	1	1	1
g50241.t1	1	1	1	1	1	1
g50242.t1	1.01977	22.7023	1.99462	1.67044	1.11526	1.31235
g50243.t1	1	1.75528	1	1	1	1
g50244.t1	1	1	1	1	1	1
g50245.t1	1	1	1	1	1	1
g50246.t1	1	1	1	1	1	1
g50247.t1	1	1	1	1	1	1
g50248.t1	1	1.0604	1.25733	1.5546	1.03493	1.31248
g50249.t1	1	1	1	1	1	1
g50250.t1	1	1	1	1	1	1
g50251.t1	1	1	1	1	1	1
g50252.t1	1	1	1	1	1	1
g50253.t1	1	1	1	1	1	1
g50254.t1	1	1	1	1	1	1
g50255.t1	1	1	1	1	1	1
g50256.t1	1	1	1	1	1	1
g50257.t1	1	1	1	1	1	1
g50258.t1	1	1	1	1	1	1
g50259.t1	1	1	1	1	1	1
g50260.t1	1	1	1	1	1	1
g50261.t1	1	1	1	1	1	1
g50262.t1	1.01163	1.01611	1.04023	1.02526	1.00417	1.29268
g50263.t2	1	17.5986	1	1.43403	1	1
g50264.t1	1.15133	1	2.02063	1	1.35009	1.19883
g50265.t1	1.26721	2.67039	2.99468	2.64487	1.85561	2.59732
g50266.t1	1.27898	1.24069	2.65851	2.36071	3.14794	2.70719
g50267.t1	1	1	1	1	1	1
g50268.t1	1	1	1	1	1	1
g50269.t1	1	3.31344	1.58796	1.63899	1.73035	1
g50270.t1	1	1	1	1.50728	1	1.3153
g50271.t1	1	1	1	1	1	1
g50272.t1	1	1	1	1	1	1
g50273.t1	1	1	1	1	1.98467	1
g50274.t1	1	1.19999	1.04343	1.15126	1.05618	1.05167
g50275.t1	1	8.57577	1	3.96823	1	3.53208
g50276.t1	2.15314	4.37072	13.5047	20.4661	3.52077	12.9507
g50277.t1	1.54442	1.58576	4.6463	3.2362	2.28433	3.06102
g50278.t1	6.06065	14.6541	4.72228	15.0184	1.09063	18.3833
g50279.t1	1	1	1	1	1	1
g50280.t1	1	3.70581	1	1	1	1
g50281.t1	1.25328	5.56504	4.81851	3.6156	3.92524	2.51849
g50282.t1	1	1	1	1	1.04995	1
g50283.t1	1	1	1	27.378	1	1
g50284.t1	1	1	1	6.55281	1	1
g50285.t1	1	1	1.58015	1.60747	1	1
g50286.t1	1	1	1	1	1	1
g50287.t1	1	1	1	1	1	1
g50288.t1	1	1	1	2.91415	1	1
g50289.t1	1	1	1	1	1	1
g50290.t1	2.97168	4.73149	2.8043	3.29427	5.26205	6.43518
g50291.t2	1.10193	1	1.79438	3.17271	1.59975	1.53624
g50292.t1	1	1	4.2647	5.97069	1.8137	9.88356
g50293.t1	1.04546	6.31659	1.86463	2.42859	1.13306	1.83825
g50294.t1	1	1	14.6814	63.0735	1.23177	3.24528
g50295.t1	1	1	1	1	1	1
g50296.t1	1	1	1	1	1	1
g50297.t1	1	9.78071	12.361	7.54772	5.61446	3.0901
g50298.t1	1.03395	1	7.56781	4.78812	1	1.90719
g50300.t1	2.76182	14.4992	7.57835	42.263	1.43927	9.88237
g50301.t1	2.10379	1	9.81382	6.35629	1.17458	8.88017
g50302.t1	2.74532	1	1	3.74818	1	5.69525
g50303.t1	1	1	1	46.2224	1	1610.4
g50304.t1	1	52.8236	1	1	1.14896	1
g50305.t1	1.07566	5.48322	1	1	1.93358	1
g50306.t1	1.56761	1.26734	2.99695	3.0414	1.927	2.21861
g50307.t1	13.4636	32.3818	95.9897	158.679	29.4836	128.299
g50308.t1	12.4802	2.56751	11.3449	23.5184	5.45875	48.0645
g50309.t1	1	1	1	1	1	1.29629
g50310.t1	8.88406	33.4557	22.9455	26.6001	18.9634	19.5672
g50311.t2	2.99128	10.0566	8.88169	4.4071	5.24644	10.2788
g50312.t1	2.37991	4.65671	2.85735	3.69053	12.7408	6.23681
g50313.t1	1	1	3.38518	1.15016	1	1
g50314.t1	1	1	1	1	1	1
g50315.t1	1	1	1	1	1	1
g50316.t1	1	1	1	1	1	1
g50317.t1	1.88067	6.52066	19.3743	14.0369	3.51412	8.04827
g50318.t1	14.576	1	1	1	1.83515	1
g50319.t1	1	1	1	1	1	1
g50320.t1	1	1	1	1	1	1
g50321.t1	1	1	1	1	1	1
g50322.t1	1	1	1	1	14.3829	1
g50323.t1	1	1	1	1	1	1
g50324.t1	1	1	1	1	1	1
g50325.t1	1	1	1	1	1	1
g50326.t1	1.17754	2.50765	1.93409	1.54609	1.19428	1.31938
g50327.t1	1	1	1	1	1	1
g50328.t1	1	1.34535	1.12139	1.06628	1.03301	1.71025
g50329.t1	1	1	1	1	1	1
g50330.t1	1	1	1	1	1.2623	1
g50331.t1	1	1	1	1	1	1

### Sheet: Table S6
			SRR12458313				SRR12458314				SRR12458317				SRR12458318				SRR12458319				SRR12458320
Node-averaged Ks	Gene 1	Gene 2	Expression difference (TPM)	Mean expression (TPM)	Fold change	Log2 fold change	Expression difference (TPM)	Mean expression (TPM)	Fold change	Log2 fold change	Expression difference (TPM)	Mean expression (TPM)	Fold change	Log2 fold change	Expression difference (TPM)	Mean expression (TPM)	Fold change	Log2 fold change	Expression difference (TPM)	Mean expression (TPM)	Fold change	Log2 fold change	Expression difference (TPM)	Mean expression (TPM)	Fold change	Log2 fold change
3.23674	g41187.t1	g43387.t1	1.01986	1.93495	0.527074	0.923922	0.463263	3.53409	0.131084	2.93143	1.28206	5.09144	0.251807	1.98961	1.90769	6.08058	0.313735	1.67238	2.25081	4.236	0.531352	0.912261	1.00176	5.78469	0.173175	2.5297
3.23674	g7621.t1	g43387.t1	1.43347	1.72815	0.829486	0.269711	2.67876	2.42634	1.10403	0.142781	4.39084	3.53705	1.24139	0.311951	3.049	3.60224	0.846419	0.240556	8.82929	9.77604	0.903155	0.146954	4.53449	4.01833	1.12845	0.174346
3.23674	g30186.t1	g41187.t1	0.406336	1.22185	0.332558	1.58832	1.87487	2.36502	0.792747	0.335067	3.34896	2.77593	1.20642	0.270737	5.81442	4.12722	1.4088	0.494465	2.05577	2.08271	0.987063	0.0187852	3.98848	3.28957	1.21246	0.277938
3.23674	g30186.t1	g7621.t1	0.007274	1.01505	0.00716618	7.12458	0.340627	1.25728	0.270924	1.88404	0.240173	1.22154	0.196614	2.34656	0.857726	1.64887	0.520189	0.942892	13.1359	7.62276	1.72324	0.785126	0.455748	1.52321	0.299203	1.7408
3.23674	g33902.t1	g41187.t1	0.291827	1.27911	0.228149	2.13195	2.30246	2.15123	1.0703	0.0980129	22.3802	15.6405	1.43091	0.516936	6.56858	10.3187	0.636569	0.651611	2.08267	2.06926	1.00648	0.00931725	7.59725	9.08243	0.836477	0.257602
3.23674	g33902.t1	g7621.t1	0.121783	1.0723	0.113572	3.13832	0.086963	1.04348	0.0833393	3.58486	25.489	14.0861	1.80951	0.8556	11.5253	7.84037	1.46999	0.555807	13.1628	7.60931	1.72982	0.790625	11.13	7.31607	1.52131	0.60531
3.23674	g40367.t1	g43387.t1	1.14358	1.87309	0.610534	0.711857	2.25487	2.63828	0.854675	0.226551	0.097832	5.68356	0.0172132	5.86034	1.17085	4.54131	0.257822	1.95555	4.3614	3.1807	1.37121	0.455447	0.006755	6.28895	0.00107411	9.86265
3.23674	g40367.t1	g30186.t1	0.282614	1.15999	0.243635	2.03721	0.083254	1.46922	0.0566656	4.14138	4.53319	3.36805	1.34594	0.428612	2.73588	2.58795	1.05716	0.0801945	0.054827	1.02741	0.0533641	4.22799	4.99699	3.79383	1.31714	0.397405
3.23674	g40367.t1	g33902.t1	0.168105	1.21724	0.138103	2.85618	0.510844	1.25542	0.40691	1.29722	21.196	16.2326	1.30576	0.384894	9.64712	8.77945	1.09883	0.135968	0.027927	1.01396	0.0275424	5.1822	6.58873	9.58669	0.687279	0.541033
3.23674	g20646.t1	g43387.t1	1.31984	1.78496	0.739422	0.435531	2.76572	2.38286	1.16067	0.21496	1.96087	4.75204	0.412637	1.27705	2.55791	6.40569	0.399318	1.32439	4.11637	3.30321	1.24617	0.317503	1.82616	5.37249	0.33991	1.55678
3.23674	g20646.t1	g30186.t1	0.106359	1.07186	0.0992282	3.33311	0.42759	1.21379	0.352275	1.50522	2.67015	2.43653	1.09588	0.132091	6.46464	4.45233	1.45197	0.538009	0.1902	1.14993	0.165402	2.59595	3.16408	2.87737	1.09964	0.137033
3.23674	g20646.t1	g33902.t1	0.00815	1.12912	0.00721803	7.11418	0	1	0		23.059	15.3011	1.50702	0.591695	5.91836	10.6438	0.556037	0.846748	0.2171	1.13648	0.191029	2.38814	8.42165	8.67023	0.971329	0.0419685
3.23674	g12071.t1	g41187.t1	1.2653	2.05767	0.614919	0.701532	2.30246	2.15123	1.0703	0.0980129	5.54983	7.22533	0.768108	0.380619	0.557273	6.75579	0.0824882	3.59967	1.9533	2.13394	0.915349	0.127606	1.18305	4.69228	0.252127	1.98778
3.23674	g12071.t1	g7621.t1	1.67891	1.85086	0.907095	0.140674	0.086963	1.04348	0.0833393	3.58486	8.65861	5.67094	1.52684	0.610549	4.39942	4.27745	1.02852	0.0405637	13.0334	7.67399	1.69839	0.764164	2.34968	2.92592	0.803056	0.316428
3.23674	g12071.t1	g40367.t1	1.38902	1.99581	0.695969	0.522904	0.510844	1.25542	0.40691	1.29722	4.3656	7.81744	0.558443	0.840517	2.52127	5.21652	0.483324	1.04894	0.157292	1.07865	0.145824	2.7777	2.19157	5.19654	0.421736	1.24559
3.23674	g12071.t1	g20646.t1	1.56528	1.90768	0.820513	0.285402	0	1	0		6.22864	6.88592	0.904546	0.144734	1.20749	7.0809	0.170528	2.55192	0.087735	1.20116	0.0730419	3.77513	0.358652	4.28008	0.0837956	3.57698
3.23674	g45674.t1	g41187.t1	5.46498	4.15751	1.31448	0.394497	2.19197	2.20647	0.993431	0.00950814	3.45041	2.72521	1.26611	0.340403	5.90663	4.08111	1.44731	0.533373	2.11059	2.0553	1.0269	0.0383025	16.4145	13.491	1.21669	0.282966
3.23674	g45674.t1	g7621.t1	5.87859	3.9507	1.48799	0.57336	0.023518	1.09872	0.0214049	5.54592	0.34163	1.17081	0.291788	1.77701	0.949939	1.60277	0.592687	0.754657	13.1907	7.59534	1.73668	0.796333	19.9472	11.7247	1.7013	0.766638
3.23674	g45674.t1	g40367.t1	5.5887	4.09565	1.36455	0.448422	0.400363	1.31066	0.305466	1.71092	4.63464	3.31732	1.3971	0.482439	2.82809	2.54184	1.11261	0.153954	0	1	0		15.406	13.9953	1.10079	0.138545
3.23674	g45674.t1	g20646.t1	5.76496	4.00752	1.43853	0.5246	0.110481	1.05524	0.104697	3.2557	2.77161	2.3858	1.16171	0.216247	6.55685	4.40622	1.48809	0.573461	0.245027	1.12251	0.218284	2.19572	17.2389	13.0788	1.31807	0.39843
3.23674	g32932.t1	g43387.t1	1.05139	1.91919	0.547831	0.868198	1.63884	4.58514	0.357424	1.48429	0.64469	6.05482	0.106476	3.23141	4.44384	7.34866	0.604715	0.725674	4.11001	3.30639	1.24305	0.313884	2.80486	4.88314	0.574397	0.799879
3.23674	g32932.t1	g30186.t1	0.374809	1.20609	0.310764	1.68611	3.97696	3.41607	1.16419	0.219329	5.27571	3.73931	1.41088	0.496592	8.35057	5.39529	1.54775	0.630173	0.196561	1.15311	0.170462	2.55248	2.18538	2.38802	0.915141	0.127934
3.23674	g32932.t1	g33902.t1	0.2603	1.26334	0.206041	2.279	4.40456	3.20228	1.37544	0.459898	20.4535	16.6039	1.23185	0.300824	4.03243	11.5868	0.348019	1.52276	0.223461	1.13966	0.196077	2.35051	9.40035	8.18088	1.14906	0.200458
3.23674	g32932.t1	g12071.t1	1.29683	2.0419	0.635106	0.654931	4.40456	3.20228	1.37544	0.459898	3.62308	8.1887	0.442448	1.17642	3.09342	8.02387	0.385528	1.37509	0.094096	1.20434	0.0781308	3.67797	0.62005	3.79073	0.16357	2.61202
3.23674	g32932.t1	g45674.t1	5.49651	4.14175	1.3271	0.408276	4.29407	3.25752	1.3182	0.398574	5.37716	3.68858	1.45779	0.543779	8.44278	5.34919	1.57833	0.658399	0.251388	1.12569	0.223318	2.16283	18.2176	12.5895	1.44705	0.53311
3.23674	g28790.t1	g43387.t1	0.827479	2.03114	0.407396	1.2955	0.76766	4.14955	0.184998	2.43441	3.70387	7.58441	0.488353	1.034	2.49002	6.37175	0.390791	1.35553	3.12887	3.79697	0.824044	0.279206	1.16365	6.8674	0.169446	2.56111
3.23674	g28790.t1	g30186.t1	0.598719	1.31804	0.454249	1.13845	3.10579	2.98048	1.04204	0.0594127	8.33488	5.2689	1.5819	0.661661	6.39675	4.41838	1.44776	0.53382	1.17771	1.64368	0.716505	0.480951	6.15389	4.37228	1.40748	0.493113
3.23674	g28790.t1	g33902.t1	0.48421	1.3753	0.352077	1.50604	3.53338	2.76669	1.27711	0.352888	17.3943	18.1335	0.959236	0.0600419	5.98625	10.6099	0.564214	0.825684	1.2046	1.63023	0.738917	0.436515	5.43184	10.1651	0.534359	0.904118
3.23674	g28790.t1	g12071.t1	1.07292	2.15386	0.498136	1.00539	3.53338	2.76669	1.27711	0.352888	0.5639	9.71829	0.0580246	4.10719	1.1396	7.04696	0.161715	2.62847	1.07524	1.69491	0.634393	0.656552	3.34846	5.77499	0.579821	0.786319
3.23674	g28790.t1	g45674.t1	5.2726	4.2537	1.23953	0.309795	3.4229	2.82193	1.21296	0.278536	8.43634	5.21817	1.61672	0.693073	6.48896	4.37228	1.48411	0.569602	1.23253	1.61627	0.76258	0.39104	14.2491	14.5738	0.977721	0.0325053
3.23674	g237.t1	g43387.t1	1.39958	3.14467	0.445064	1.16792	13.7234	10.6274	1.29132	0.368846	82.3832	46.9241	1.75567	0.812022	66.5169	38.3852	1.73288	0.793171	5.19463	7.95871	0.652697	0.615515	45.9015	29.2363	1.57002	0.650779
3.23674	g237.t1	g30186.t1	2.82578	2.43157	1.16212	0.216759	16.0615	9.45834	1.69813	0.763948	87.0142	44.6086	1.95062	0.96393	70.4236	36.4318	1.93302	0.95086	9.5012	5.80543	1.63661	0.710708	50.8917	26.7412	1.90312	0.928367
3.23674	g237.t1	g33902.t1	2.71127	2.48883	1.08938	0.123502	16.4891	9.24455	1.78366	0.834838	61.2851	57.4732	1.06632	0.0926465	58.0406	42.6233	1.36171	0.44542	9.5281	5.79198	1.64505	0.718133	39.306	32.5341	1.20815	0.272799
3.23674	g237.t1	g12071.t1	1.15414	3.26739	0.353231	1.50132	16.4891	9.24455	1.78366	0.834838	78.1155	49.058	1.59231	0.671121	65.1664	39.0604	1.66835	0.738423	9.39874	5.85666	1.60479	0.682389	48.0863	28.1439	1.70859	0.772803
3.23674	g237.t1	g45674.t1	3.04554	5.36723	0.567432	0.81748	16.3786	9.29979	1.76118	0.816544	87.1157	44.5579	1.95511	0.967253	70.5158	36.3857	1.93801	0.954575	9.55603	5.77801	1.65386	0.725837	30.4888	36.9427	0.8253	0.27701
3.23674	g28207.t1	g43387.t1	0.580001	2.15488	0.269157	1.89348	0.169909	3.68076	0.0461613	4.43717	77.2998	44.3824	1.74168	0.800478	7.45446	8.85397	0.841934	0.24822	6.92392	8.82336	0.784726	0.349739	10.9509	11.761	0.93112	0.102961
3.23674	g28207.t1	g30186.t1	0.846197	1.44178	0.586911	0.768787	2.16822	2.5117	0.863248	0.212153	81.9308	42.0669	1.94763	0.961722	11.3612	6.9006	1.6464	0.719319	11.2305	6.67008	1.68371	0.751647	15.9412	9.26592	1.72041	0.782752
3.23674	g28207.t1	g33902.t1	0.731688	1.49904	0.488106	1.03473	2.59581	2.2979	1.12964	0.175865	56.2016	54.9315	1.02312	0.0329789	1.02181	13.0921	0.0780478	3.6795	11.2574	6.65663	1.69116	0.75801	4.35546	15.0588	0.28923	1.78971
3.23674	g28207.t1	g12071.t1	0.825438	2.2776	0.362416	1.46428	2.59581	2.2979	1.12964	0.175865	73.032	46.5162	1.57003	0.650794	6.10404	9.52918	0.640563	0.642587	11.128	6.72131	1.65563	0.727385	13.1358	10.6686	1.23125	0.300124
3.23674	g28207.t1	g45674.t1	5.02512	4.37744	1.14796	0.199071	2.48533	2.35315	1.05617	0.078846	82.0323	42.0161	1.9524	0.965248	11.4534	6.8545	1.67093	0.740653	11.2853	6.64266	1.69892	0.764614	4.46177	19.4674	0.229192	2.12537
3.23674	g28206.t1	g43387.t1	1.37776	1.756	0.784599	0.349972	2.76572	2.38286	1.16067	0.21496	8.57007	10.0175	0.855509	0.225145	2.97734	3.63807	0.818384	0.289151	1.21175	5.96727	0.203066	2.29998	2.04542	5.26286	0.388652	1.36345
3.23674	g28206.t1	g30186.t1	0.04844	1.0429	0.0464473	4.42826	0.42759	1.21379	0.352275	1.50522	13.2011	7.702	1.71398	0.777352	0.929391	1.68471	0.551664	0.858139	5.51832	3.81399	1.44686	0.532929	2.94482	2.76774	1.06398	0.0894683
3.23674	g28206.t1	g33902.t1	0.066069	1.10016	0.0600541	4.05759	0	1	0		12.5281	20.5666	0.609148	0.715135	11.4536	7.8762	1.4542	0.540229	5.54522	3.80054	1.45906	0.545042	8.64091	8.5606	1.00938	0.0134707
3.23674	g28206.t1	g12071.t1	1.62319	1.87872	0.86399	0.210914	0	1	0		4.3023	12.1514	0.354058	1.49794	4.32775	4.31328	1.00336	0.00483396	5.41586	3.86522	1.40118	0.486639	0.13939	4.17045	0.0334232	4.90301
3.23674	g28206.t1	g45674.t1	5.82288	3.97856	1.46356	0.549485	0.110481	1.05524	0.104697	3.2557	13.3025	7.65127	1.73861	0.797931	1.0216	1.6386	0.623462	0.681627	5.57315	3.78657	1.47182	0.557599	17.4581	12.9692	1.34612	0.428808
3.23674	g4888.t1	g41187.t1	0.380511	1.23476	0.308165	1.69822	2.30246	2.15123	1.0703	0.0980129	2.96735	2.96674	1.0002	0.000295148	5.57616	4.24635	1.31316	0.393048	2.01238	2.10441	0.956267	0.0645149	4.10789	3.22986	1.27185	0.346925
3.23674	g4888.t1	g7621.t1	0.033099	1.02796	0.0321988	4.95685	0.086963	1.04348	0.0833393	3.58486	0.141436	1.41235	0.100142	3.31987	0.619464	1.768	0.350375	1.51303	13.0925	7.64445	1.71268	0.776252	0.575164	1.4635	0.393006	1.34738
3.23674	g4888.t1	g40367.t1	0.256789	1.1729	0.218935	2.19143	0.510844	1.25542	0.40691	1.29722	4.15158	3.55885	1.16655	0.222247	2.49762	2.70708	0.922623	0.116186	0.09822	1.04911	0.0936222	3.41701	5.11641	3.73412	1.37018	0.454363
3.23674	g4888.t1	g20646.t1	0.080534	1.08478	0.0742403	3.75165	0	1	0		2.28854	2.62734	0.87105	0.199173	6.22637	4.57146	1.36201	0.445737	0.146807	1.17162	0.125302	2.99652	3.28349	2.81766	1.16532	0.220732
3.23674	g4888.t1	g32932.t1	0.348984	1.219	0.286287	1.80447	4.40456	3.20228	1.37544	0.459898	4.8941	3.93012	1.24528	0.316472	8.11231	5.51443	1.47111	0.556902	0.153168	1.1748	0.130377	2.93923	2.30479	2.32831	0.989898	0.0146488
3.23674	g4888.t1	g28790.t1	0.572894	1.33096	0.430438	1.21612	3.53338	2.76669	1.27711	0.352888	7.95328	5.4597	1.45672	0.542727	6.15848	4.53751	1.35724	0.440673	1.13431	1.66538	0.681115	0.55403	6.2733	4.31257	1.45466	0.540678
3.23674	g4888.t1	g237.t1	2.79995	2.44448	1.14542	0.195872	16.4891	9.24455	1.78366	0.834838	86.6326	44.7994	1.93379	0.951432	70.1853	36.5509	1.92021	0.941261	9.45781	5.82712	1.62307	0.698722	51.0111	26.6815	1.91186	0.934973
3.23674	g4888.t1	g28207.t1	0.820372	1.45469	0.563948	0.826366	2.59581	2.2979	1.12964	0.175865	81.5492	42.2577	1.92981	0.948458	11.1229	7.01973	1.58452	0.664048	11.1871	6.69177	1.67177	0.741376	16.0606	9.20622	1.74454	0.802845
3.23674	g4888.t1	g28206.t1	0.022615	1.05582	0.0214195	5.54493	0	1	0		12.8195	7.8928	1.6242	0.699727	0.691129	1.80384	0.383144	1.38404	5.47493	3.83568	1.42737	0.513356	3.06423	2.70803	1.13153	0.17828
3.23674	g20293.t1	g41187.t1	0.397726	1.22616	0.324368	1.6243	0.807944	2.89848	0.278747	1.84297	2.9457	2.97756	0.989301	0.0155188	3.40121	5.33383	0.637668	0.649123	2.07754	2.07182	1.00276	0.00397828	3.78585	3.39088	1.11648	0.158955
3.23674	g20293.t1	g7621.t1	0.015884	1.01935	0.0155825	6.00393	1.40755	1.79074	0.786016	0.347369	0.163079	1.42317	0.114589	3.12546	1.55549	2.85548	0.544737	0.876368	13.1576	7.61187	1.72857	0.789578	0.25312	1.62452	0.155812	2.68212
3.23674	g20293.t1	g40367.t1	0.274004	1.1643	0.235339	2.08719	0.983667	2.00268	0.491176	1.02569	4.12993	3.56968	1.15695	0.210326	0.322666	3.79455	0.085034	3.55582	0.033051	1.01653	0.0325137	4.94281	4.79436	3.89514	1.23086	0.299663
3.23674	g20293.t1	g20646.t1	0.097749	1.07617	0.0908307	3.46068	1.49451	1.74726	0.855348	0.225417	2.2669	2.63816	0.859273	0.218812	4.05142	5.65893	0.715934	0.482101	0.211976	1.13904	0.186101	2.42584	2.96145	2.97869	0.994213	0.00837257
3.23674	g20293.t1	g32932.t1	0.366199	1.21039	0.302546	1.72478	2.91004	3.94953	0.736807	0.440641	4.87246	3.94094	1.23637	0.30611	5.93736	6.6019	0.899341	0.15306	0.218337	1.14222	0.191152	2.38721	1.98275	2.48933	0.796497	0.32826
3.23674	g20293.t1	g28790.t1	0.590109	1.32235	0.446259	1.16405	2.03887	3.51394	0.580222	0.785324	7.93163	5.47053	1.44989	0.535938	3.98353	5.62499	0.708185	0.497801	1.19948	1.63279	0.73462	0.44493	5.95126	4.47359	1.33031	0.411762
3.23674	g20293.t1	g237.t1	2.81717	2.43588	1.15653	0.209804	14.9946	9.9918	1.50069	0.585625	86.611	44.8102	1.93284	0.950723	68.0104	37.6384	1.80694	0.853549	9.52298	5.79454	1.64344	0.716719	50.6891	26.8425	1.88839	0.917156
3.23674	g20293.t1	g28207.t1	0.837587	1.44609	0.579209	0.787843	1.1013	3.04516	0.361655	1.46731	81.5275	42.2685	1.9288	0.947705	8.94797	8.10721	1.10371	0.142356	11.2523	6.65919	1.68974	0.756798	15.7386	9.36724	1.68017	0.748607
3.23674	g20293.t1	g28206.t1	0.03983	1.04721	0.0380345	4.71655	1.49451	1.74726	0.855348	0.225417	12.7978	7.90363	1.61924	0.695313	1.48382	2.89131	0.5132	0.962408	5.5401	3.8031	1.45673	0.542736	2.74219	2.86905	0.955781	0.0652484
3.23674	g45675.t1	g41187.t1	0.182418	1.33381	0.136765	2.87023	2.30246	2.15123	1.0703	0.0980129	3.45041	2.72521	1.26611	0.340403	6.03443	4.01721	1.50214	0.587022	2.11059	2.0553	1.0269	0.0383025	3.14103	3.7133	0.845887	0.241463
3.23674	g45675.t1	g7621.t1	0.231192	1.12701	0.205138	2.28533	0.086963	1.04348	0.0833393	3.58486	0.34163	1.17081	0.291788	1.77701	1.07774	1.53887	0.700343	0.513866	13.1907	7.59534	1.73668	0.796333	0.3917	1.94693	0.201188	2.31338
3.23674	g45675.t1	g40367.t1	0.058696	1.27195	0.0461465	4.43763	0.510844	1.25542	0.40691	1.29722	4.63464	3.31732	1.3971	0.482439	2.95589	2.47794	1.19288	0.254448	0	1	0		4.14954	4.21755	0.983875	0.0234532
3.23674	g45675.t1	g20646.t1	0.117559	1.18382	0.0993047	3.33199	0	1	0		2.77161	2.3858	1.16171	0.216247	6.68464	4.34232	1.53942	0.622384	0.245027	1.12251	0.218284	2.19572	2.31663	3.3011	0.701776	0.510918
3.23674	g45675.t1	g32932.t1	0.150891	1.31805	0.114481	3.12682	4.40456	3.20228	1.37544	0.459898	5.37716	3.68858	1.45779	0.543779	8.57058	5.28529	1.62159	0.69741	0.251388	1.12569	0.223318	2.16283	1.33793	2.81174	0.475835	1.07147
3.23674	g45675.t1	g28790.t1	0.374801	1.43	0.262098	1.93182	3.53338	2.76669	1.27711	0.352888	8.43634	5.21817	1.61672	0.693073	6.61676	4.30838	1.53579	0.618979	1.23253	1.61627	0.76258	0.39104	5.30644	4.796	1.10643	0.145912
3.23674	g45675.t1	g237.t1	2.60186	2.54353	1.02293	0.0327104	16.4891	9.24455	1.78366	0.834838	87.1157	44.5579	1.95511	0.967253	70.6436	36.3218	1.94494	0.959723	9.55603	5.77801	1.65386	0.725837	50.0443	27.1649	1.84224	0.88146
3.23674	g45675.t1	g28207.t1	0.622279	1.55374	0.400504	1.32011	2.59581	2.2979	1.12964	0.175865	82.0323	42.0161	1.9524	0.965248	11.5812	6.7906	1.70548	0.770174	11.2853	6.64266	1.69892	0.764614	15.0937	9.68965	1.55772	0.639434
3.23674	g45675.t1	g28206.t1	0.175478	1.15486	0.151947	2.71836	0	1	0		13.3025	7.65127	1.73861	0.797931	1.1494	1.5747	0.729917	0.454195	5.57315	3.78657	1.47182	0.557599	2.09737	3.19146	0.65718	0.605639
3.23674	g8342.t1	g41187.t1	0.402346	1.22385	0.328755	1.60491	2.18711	2.2089	0.990134	0.0143043	2.27059	5.58571	0.4065	1.29867	0.965579	6.55164	0.14738	2.76239	17.5768	11.899	1.47717	0.562833	1.77452	4.39655	0.403615	1.30895
3.23674	g8342.t1	g7621.t1	0.011264	1.01704	0.0110753	6.49651	0.028384	1.10116	0.0257766	5.2778	5.37937	4.03132	1.3344	0.416187	3.99111	4.07329	0.979825	0.0294041	6.49671	17.439	0.372538	1.42454	1.75821	2.63019	0.668474	0.581056
3.23674	g8342.t1	g40367.t1	0.278624	1.16199	0.239783	2.0602	0.395497	1.3131	0.301194	1.73123	1.08636	6.17782	0.175849	2.50759	2.11296	5.01237	0.42155	1.24622	19.6874	10.8437	1.81556	0.860415	2.78303	4.90081	0.567872	0.816362
3.23674	g8342.t1	g20646.t1	0.102369	1.07386	0.0953283	3.39095	0.115347	1.05767	0.109057	3.19684	2.9494	5.24631	0.562186	0.830881	1.6158	6.87675	0.234965	2.08948	19.4424	10.9662	1.77293	0.826139	0.950117	3.98435	0.238462	2.06817
3.23674	g8342.t1	g32932.t1	0.370819	1.20808	0.306948	1.70393	4.28921	3.25995	1.31573	0.395861	0.34384	6.54908	0.052502	4.25148	3.50173	7.81971	0.447808	1.15905	19.436	10.9694	1.77184	0.825248	0.028585	3.495	0.00817883	6.93389
3.23674	g8342.t1	g28790.t1	0.594729	1.32004	0.450539	1.15027	3.41803	2.82436	1.2102	0.27524	2.71534	8.07867	0.336112	1.57299	1.54791	6.8428	0.226209	2.14427	18.4549	11.46	1.61038	0.687399	3.93993	5.47926	0.719062	0.475811
3.23674	g8342.t1	g237.t1	2.82179	2.43357	1.15953	0.213537	16.3738	9.30222	1.7602	0.815737	81.3947	47.4184	1.71652	0.779489	65.5747	38.8562	1.68763	0.754995	10.1314	15.6217	0.648544	0.624724	48.6778	27.8482	1.74797	0.80568
3.23674	g8342.t1	g28207.t1	0.842207	1.44378	0.583336	0.777601	2.48046	2.35558	1.05302	0.0745278	76.3112	44.8766	1.70047	0.765931	6.51234	9.32502	0.698373	0.51793	8.40207	16.4864	0.509638	0.972456	13.7272	10.3729	1.32337	0.40422
3.23674	g8342.t1	g28206.t1	0.04445	1.0449	0.04254	4.55503	0.115347	1.05767	0.109057	3.19684	7.58154	10.5118	0.721242	0.471444	3.91945	4.10913	0.95384	0.0681805	14.1142	13.6303	1.03551	0.0503377	0.730855	3.87472	0.188621	2.40644
3.23674	g20267.t1	g41187.t1	0.402346	1.22385	0.328755	1.60491	2.30246	2.15123	1.0703	0.0980129	2.03554	3.43264	0.592995	0.753908	4.76722	4.65082	1.02503	0.035662	2.04386	2.08867	0.978548	0.0312847	3.50712	3.53025	0.99345	0.0094813
3.23674	g20267.t1	g7621.t1	0.011264	1.01704	0.0110753	6.49651	0.086963	1.04348	0.0833393	3.58486	1.07324	1.87825	0.571405	0.807414	0.189476	2.17247	0.0872167	3.51925	13.124	7.62871	1.72034	0.782691	0.025605	1.76388	0.0145163	6.10619
3.23674	g20267.t1	g40367.t1	0.278624	1.16199	0.239783	2.0602	0.510844	1.25542	0.40691	1.29722	3.21977	4.02476	0.799991	0.321944	1.68867	3.11155	0.542712	0.881742	0.066735	1.03337	0.0645801	3.95277	4.51564	4.03451	1.11925	0.162538
3.23674	g20267.t1	g20646.t1	0.102369	1.07386	0.0953283	3.39095	0	1	0		1.35673	3.09324	0.438613	1.18898	5.41743	4.97593	1.08873	0.122644	0.178292	1.15588	0.154248	2.69668	2.68272	3.11805	0.860386	0.216945
3.23674	g20267.t1	g32932.t1	0.370819	1.20808	0.306948	1.70393	4.40456	3.20228	1.37544	0.459898	3.96229	4.39602	0.901337	0.149862	7.30337	5.9189	1.23391	0.303234	0.184653	1.15906	0.159313	2.65007	1.70402	2.6287	0.648238	0.625404
3.23674	g20267.t1	g28790.t1	0.594729	1.32004	0.450539	1.15027	3.53338	2.76669	1.27711	0.352888	7.02147	5.92561	1.18494	0.24481	5.34954	4.94198	1.08247	0.114326	1.1658	1.64963	0.706701	0.500829	5.67253	4.61295	1.2297	0.298303
3.23674	g20267.t1	g237.t1	2.82179	2.43357	1.15953	0.213537	16.4891	9.24455	1.78366	0.834838	85.7008	45.2653	1.8933	0.920904	69.3764	36.9554	1.8773	0.908659	9.48929	5.81138	1.63288	0.707419	50.4104	26.9819	1.86831	0.90173
3.23674	g20267.t1	g28207.t1	0.842207	1.44378	0.583336	0.777601	2.59581	2.2979	1.12964	0.175865	80.6174	42.7236	1.88695	0.916059	10.314	7.4242	1.38924	0.474293	11.2186	6.67603	1.68043	0.748829	15.4598	9.5066	1.62622	0.701523
3.23674	g20267.t1	g28206.t1	0.04445	1.0449	0.04254	4.55503	0	1	0		11.8877	8.35871	1.42219	0.508114	0.117811	2.20831	0.053349	4.22839	5.50641	3.81994	1.44149	0.527562	2.46346	3.00842	0.818857	0.288317
3.23674	g32425.t1	g43387.t1	0.964208	1.96278	0.491247	1.02548	1.36837	3.08153	0.444055	1.17119	1.4774	6.47118	0.228305	2.13097	2.80793	6.5307	0.429958	1.21773	3.88974	3.41653	1.1385	0.18714	0.400143	6.0855	0.0657535	3.92679
3.23674	g32425.t1	g30186.t1	0.46199	1.24968	0.369687	1.43562	0.969757	1.91247	0.507071	0.979741	6.10842	4.15567	1.4699	0.555719	6.71466	4.57734	1.46693	0.552805	0.416836	1.26324	0.329972	1.59958	4.59009	3.59038	1.27844	0.354387
3.23674	g32425.t1	g33902.t1	0.347481	1.30693	0.265875	1.91118	1.39735	1.69867	0.822611	0.281718	19.6208	17.0203	1.15279	0.205128	5.66834	10.7688	0.526365	0.925864	0.443736	1.24979	0.355047	1.49392	6.99563	9.38324	0.745545	0.423633
3.23674	g32425.t1	g12071.t1	1.20965	2.0855	0.580028	0.785806	1.39735	1.69867	0.822611	0.281718	2.79036	8.60506	0.32427	1.62473	1.45751	7.20591	0.202266	2.30568	0.314371	1.31448	0.23916	2.06395	1.78467	4.99309	0.357428	1.48428
3.23674	g32425.t1	g45674.t1	5.40933	4.18534	1.29245	0.370105	1.28687	1.75391	0.733711	0.446716	6.20988	4.10494	1.51278	0.597204	6.80687	4.53123	1.50221	0.587088	0.471663	1.23583	0.381656	1.38965	15.8129	13.7919	1.14654	0.197281
3.23674	g32425.t1	g4888.t1	0.436165	1.26259	0.345452	1.53344	1.39735	1.69867	0.822611	0.281718	5.72681	4.34647	1.31758	0.397887	6.47639	4.69647	1.37899	0.463614	0.373443	1.28494	0.29063	1.78274	4.70951	3.53067	1.33388	0.415634
3.23674	g32425.t1	g20293.t1	0.45338	1.25398	0.361552	1.46773	0.097164	2.44593	0.0397248	4.65382	5.70517	4.35729	1.30934	0.388837	4.30145	5.78394	0.743687	0.427232	0.438612	1.25236	0.350229	1.51363	4.38747	3.69169	1.18847	0.249105
3.23674	g32425.t1	g45675.t1	0.238072	1.36164	0.174842	2.51587	1.39735	1.69867	0.822611	0.281718	6.20988	4.10494	1.51278	0.597204	6.93467	4.46733	1.55231	0.634413	0.471663	1.23583	0.381656	1.38965	3.74265	4.0141	0.932374	0.101019
3.23674	g32425.t1	g8342.t1	0.458	1.25167	0.36591	1.45044	1.282	1.75635	0.729924	0.454182	0.488872	6.96544	0.0701854	3.83269	1.86582	7.00176	0.266478	1.90791	19.2157	11.0795	1.73435	0.794391	2.37614	4.69736	0.505845	0.983234
3.23674	g32425.t1	g20267.t1	0.458	1.25167	0.36591	1.45044	1.39735	1.69867	0.822611	0.281718	4.795	4.81237	0.996391	0.0052166	5.66745	5.10094	1.11106	0.151938	0.404928	1.2692	0.319042	1.64818	4.10874	3.83106	1.07248	0.100954
3.23674	g16234.t1	g41187.t1	1.94007	2.39505	0.810031	0.303951	2.30246	2.15123	1.0703	0.0980129	2.82746	3.03668	0.931101	0.102991	4.14331	4.96277	0.834878	0.260363	2.0768	2.0722	1.00222	0.00319835	3.98128	3.29317	1.20895	0.273755
3.23674	g16234.t1	g7621.t1	2.35368	2.18825	1.0756	0.10514	0.086963	1.04348	0.0833393	3.58486	0.281324	1.48229	0.18979	2.39753	0.813384	2.48443	0.327393	1.61091	13.1569	7.61224	1.72839	0.789425	0.448551	1.52681	0.293784	1.76717
3.23674	g16234.t1	g40367.t1	2.06379	2.33319	0.884535	0.177009	0.510844	1.25542	0.40691	1.29722	4.01169	3.6288	1.10551	0.144718	1.06477	3.4235	0.311017	1.68494	0.033799	1.0169	0.0332373	4.91105	4.9898	3.79743	1.31399	0.393958
3.23674	g16234.t1	g20646.t1	2.24004	2.24506	0.997764	0.0032295	0	1	0		2.14865	2.69728	0.7966	0.328073	4.79352	5.28788	0.906511	0.141603	0.211228	1.13941	0.185383	2.43142	3.15688	2.88097	1.09577	0.131945
3.23674	g16234.t1	g32932.t1	1.97159	2.37929	0.828648	0.271168	4.40456	3.20228	1.37544	0.459898	4.75421	4.00006	1.18854	0.249184	6.67946	6.23085	1.072	0.100302	0.217589	1.14259	0.190434	2.39263	2.17818	2.39162	0.910755	0.134866
3.23674	g16234.t1	g28790.t1	1.74768	2.49124	0.701531	0.511422	3.53338	2.76669	1.27711	0.352888	7.81339	5.52965	1.413	0.498761	4.72564	5.25394	0.899446	0.152891	1.19873	1.63317	0.733994	0.446161	6.14669	4.37588	1.40468	0.490238
3.23674	g16234.t1	g237.t1	0.479374	3.60477	0.132983	2.91068	16.4891	9.24455	1.78366	0.834838	86.4927	44.8693	1.92766	0.94685	68.7525	37.2674	1.84484	0.883499	9.52223	5.79491	1.6432	0.716512	50.8845	26.7448	1.9026	0.927969
3.23674	g16234.t1	g28207.t1	1.50021	2.61498	0.573696	0.801641	2.59581	2.2979	1.12964	0.175865	81.4093	42.3276	1.92331	0.943595	9.69008	7.73616	1.25257	0.324891	11.2515	6.65956	1.68953	0.756621	15.934	9.26952	1.71897	0.78154
3.23674	g16234.t1	g28206.t1	2.29796	2.2161	1.03694	0.0523297	0	1	0		12.6796	7.96275	1.59236	0.67117	0.741719	2.52026	0.294303	1.76463	5.53935	3.80347	1.45639	0.542399	2.93762	2.77134	1.06	0.0840636
3.23674	g16234.t1	g32425.t1	1.88441	2.42288	0.777758	0.362607	1.39735	1.69867	0.822611	0.281718	5.58692	4.41642	1.26504	0.339178	5.04355	5.41289	0.931765	0.101961	0.437864	1.25273	0.349528	1.51652	4.5829	3.59398	1.27516	0.350678
3.23674	g25164.t1	g41187.t1	0.080145	1.46509	0.0547031	4.19223	2.12723	2.23884	0.950148	0.0737754	1.53322	5.21702	0.293888	1.76666	4.48101	4.79392	0.934727	0.0973836	1.63741	2.29189	0.714434	0.485127	2.77116	3.89823	0.710877	0.492329
3.23674	g25164.t1	g7621.t1	0.493755	1.25829	0.392403	1.34959	0.088262	1.13109	0.0780324	3.67978	4.642	3.66263	1.2674	0.341867	0.475684	2.31558	0.205428	2.2833	12.7175	7.83194	1.6238	0.699374	0.761568	2.13186	0.357231	1.48507
3.23674	g25164.t1	g40367.t1	0.203867	1.40323	0.145284	2.78305	0.335619	1.34303	0.249896	2.0006	0.348991	5.80914	0.0600762	4.05706	1.40247	3.25465	0.430911	1.21454	0.473189	1.23659	0.382655	1.38588	3.77968	4.40249	0.858532	0.220056
3.23674	g25164.t1	g20646.t1	0.380122	1.3151	0.289044	1.79064	0.175225	1.08761	0.16111	2.63388	2.21203	4.87762	0.453506	1.14081	5.13122	5.11903	1.00238	0.00343212	0.228162	1.35911	0.167876	2.57453	1.94676	3.48603	0.558447	0.840509
3.23674	g25164.t1	g32932.t1	0.111672	1.44933	0.0770509	3.69804	4.22933	3.28989	1.28555	0.36239	0.393531	6.1804	0.063674	3.97315	7.01716	6.062	1.15757	0.211093	0.221801	1.36229	0.162815	2.61869	0.968059	2.99668	0.323044	1.6302
3.23674	g25164.t1	g28790.t1	0.112238	1.56128	0.0718883	3.7981	3.35815	2.8543	1.17652	0.23453	3.45271	7.70999	0.447823	1.159	5.06334	5.08509	0.995722	0.00618452	0.759343	1.85286	0.409822	1.28693	4.93657	4.98093	0.991093	0.012907
3.23674	g25164.t1	g237.t1	2.3393	2.67481	0.874565	0.193363	16.3139	9.33216	1.74813	0.805816	82.1321	47.0497	1.74565	0.803761	69.0902	37.0985	1.86234	0.897119	9.08284	6.01461	1.51013	0.594673	49.6744	27.3499	1.81626	0.86097
3.23674	g25164.t1	g28207.t1	0.359716	1.68502	0.213479	2.22784	2.42058	2.38552	1.0147	0.0210532	77.0486	44.5079	1.73112	0.791706	10.0278	7.56731	1.32514	0.40615	10.8121	6.87926	1.5717	0.652327	14.7239	9.87458	1.49109	0.576365
3.23674	g25164.t1	g28206.t1	0.438041	1.28614	0.340585	1.55391	0.175225	1.08761	0.16111	2.63388	8.31891	10.1431	0.820155	0.286031	0.404019	2.35141	0.17182	2.54103	5.09996	4.02317	1.26765	0.342154	1.7275	3.3764	0.51164	0.9668
3.23674	g25164.t1	g32425.t1	0.024491	1.49292	0.0164048	5.92974	1.22212	1.78629	0.684169	0.547575	1.22624	6.59676	0.185886	2.42751	5.38125	5.24404	1.02616	0.0372607	0.001526	1.47243	0.00103638	9.91422	3.37278	4.19904	0.803227	0.316121
3.23674	g43383.t1	g43387.t1	1.44488	1.72244	0.838857	0.253503	2.58823	2.4716	1.04719	0.0665196	4.60629	3.42933	1.3432	0.425676	2.26496	3.99426	0.567055	0.81844	4.3614	3.1807	1.37121	0.455447	5.04042	3.76536	1.33863	0.420758
3.23674	g43383.t1	g30186.t1	0.018683	1.00934	0.0185101	5.75554	0.250103	1.30254	0.192012	2.38073	0.024732	1.11382	0.0222046	5.493	1.64176	2.04089	0.804435	0.313953	0.054827	1.02741	0.0533641	4.22799	0.050187	1.27024	0.0395099	4.66164
3.23674	g43383.t1	g33902.t1	0.133192	1.0666	0.124876	3.00143	0.177487	1.08874	0.16302	2.61688	25.7045	13.9784	1.83887	0.878818	10.7412	8.23239	1.30475	0.383776	0.027927	1.01396	0.0275424	5.1822	11.6359	7.0631	1.64742	0.72021
3.23674	g43383.t1	g12071.t1	1.69032	1.84516	0.916083	0.12645	0.177487	1.08874	0.16302	2.61688	8.87405	5.56322	1.59513	0.673674	3.61538	4.66947	0.77426	0.36911	0.157292	1.07865	0.145824	2.7777	2.85561	2.67295	1.06834	0.095366
3.23674	g43383.t1	g45674.t1	5.89	3.945	1.49303	0.578242	0.067006	1.14398	0.0585725	4.09363	0.126189	1.06309	0.1187	3.07461	1.73398	1.99479	0.869255	0.202148	0	1	0		20.4531	11.4717	1.78292	0.834241
3.23674	g43383.t1	g4888.t1	0.044508	1.02225	0.0435391	4.52155	0.177487	1.08874	0.16302	2.61688	0.356877	1.30463	0.273547	1.87014	1.4035	2.16002	0.649763	0.622015	0.09822	1.04911	0.0936222	3.41701	0.069229	1.21053	0.0571889	4.12812
3.23674	g43383.t1	g20293.t1	0.027293	1.01365	0.0269256	5.21488	1.31702	1.836	0.717334	0.479284	0.37852	1.31545	0.28775	1.79711	0.771446	3.2475	0.237551	2.07369	0.033051	1.01653	0.0325137	4.94281	0.252815	1.37155	0.184327	2.43966
3.23674	g43383.t1	g45675.t1	0.242601	1.1213	0.216357	2.20852	0.177487	1.08874	0.16302	2.61688	0.126189	1.06309	0.1187	3.07461	1.86177	1.93089	0.964207	0.0525854	0	1	0		0.897635	1.69396	0.529902	0.916202
3.23674	g43383.t1	g8342.t1	0.022673	1.01134	0.0224188	5.47914	0.06214	1.14642	0.0542037	4.20547	5.59482	3.9236	1.42594	0.511914	3.20708	4.46531	0.71822	0.477503	19.6874	10.8437	1.81556	0.860415	2.26415	2.37722	0.952435	0.0703075
3.23674	g43383.t1	g20267.t1	0.022673	1.01134	0.0224188	5.47914	0.177487	1.08874	0.16302	2.61688	1.28868	1.77053	0.727851	0.458284	0.594563	2.56449	0.231844	2.10877	0.066735	1.03337	0.0645801	3.95277	0.53154	1.51092	0.3518	1.50717
3.23674	g43383.t1	g16234.t1	2.36509	2.18254	1.08364	0.115883	0.177487	1.08874	0.16302	2.61688	0.496765	1.37457	0.361396	1.46835	0.029345	2.87645	0.0102018	6.61503	0.033799	1.0169	0.0332373	4.91105	0.057384	1.27384	0.0450481	4.47239
3.23674	g43383.t1	g25164.t1	0.505164	1.25258	0.403298	1.31008	0.002262	1.17636	0.00192289	9.02251	4.85745	3.55491	1.3664	0.450384	0.308355	2.7076	0.113885	3.13435	0.473189	1.23659	0.382655	1.38588	1.2675	1.8789	0.674599	0.567897
3.23674	g2313.t1	g41187.t1	0.133172	1.49161	0.089281	3.4855	2.30246	2.15123	1.0703	0.0980129	33.0814	20.9911	1.57597	0.656242	21.8069	17.9379	1.21569	0.281776	0.731519	3.47635	0.210427	2.24861	21.0888	15.8282	1.33236	0.413979
3.23674	g2313.t1	g7621.t1	0.546782	1.2848	0.425578	1.23251	0.086963	1.04348	0.0833393	3.58486	36.1902	19.4367	1.86195	0.896813	26.7636	15.4595	1.7312	0.791775	10.3486	9.0164	1.14775	0.198808	24.6215	14.0618	1.75095	0.808134
3.23674	g2313.t1	g40367.t1	0.256894	1.42974	0.179678	2.47651	0.510844	1.25542	0.40691	1.29722	31.8972	21.5832	1.47787	0.563518	24.8855	16.3986	1.51753	0.601729	2.84211	2.42106	1.17391	0.231327	20.0803	16.3325	1.22947	0.298037
3.23674	g2313.t1	g20646.t1	0.433149	1.34162	0.322856	1.63104	0	1	0		33.7602	20.6517	1.63474	0.709063	21.1567	18.263	1.15845	0.212191	2.59709	2.54357	1.02104	0.0300393	21.9132	15.416	1.42146	0.507371
3.23674	g2313.t1	g32932.t1	0.164699	1.47584	0.111597	3.16363	4.40456	3.20228	1.37544	0.459898	31.1546	21.9545	1.41906	0.504931	19.2708	19.206	1.00337	0.0048601	2.59073	2.54675	1.01727	0.0246985	22.8919	14.9267	1.53363	0.616946
3.23674	g2313.t1	g28790.t1	0.059211	1.5878	0.0372913	4.74502	3.53338	2.76669	1.27711	0.352888	28.0955	23.4841	1.19636	0.258655	21.2246	18.2291	1.16433	0.219497	1.60958	3.03732	0.529934	0.916114	18.9234	16.9109	1.119	0.162216
3.23674	g2313.t1	g237.t1	2.28627	2.70133	0.846351	0.240672	16.4891	9.24455	1.78366	0.834838	50.5839	62.8238	0.805171	0.312632	42.8022	50.2425	0.851914	0.231221	6.71392	7.19907	0.932608	0.100657	25.8145	39.2798	0.657193	0.60561
3.23674	g2313.t1	g28207.t1	0.306689	1.71154	0.179189	2.48044	2.59581	2.2979	1.12964	0.175865	45.5004	60.282	0.754793	0.405847	16.2602	20.7113	0.785087	0.349075	8.44321	8.06372	1.04706	0.0663462	9.13609	21.8046	0.418999	1.25498
3.23674	g2313.t1	g28206.t1	0.491068	1.31266	0.374102	1.4185	0	1	0		23.2293	25.9172	0.896289	0.157965	26.692	15.4954	1.72258	0.784567	2.73103	5.20763	0.524429	0.93118	22.1325	15.3064	1.44596	0.532031
3.23674	g2313.t1	g32425.t1	0.077518	1.51943	0.0510177	4.29286	1.39735	1.69867	0.822611	0.281718	30.3219	22.3708	1.35542	0.438742	20.9067	18.388	1.13697	0.185199	2.37045	2.65689	0.892191	0.164576	20.4872	16.129	1.27021	0.345063
3.23674	g2313.t1	g43383.t1	0.558191	1.2791	0.436395	1.19629	0.177487	1.08874	0.16302	2.61688	36.4056	19.329	1.88347	0.913394	25.9796	15.8516	1.63893	0.712753	2.84211	2.42106	1.17391	0.231327	25.1275	13.8089	1.81966	0.863669
3.23674	g32921.t1	g43387.t1	1.10864	1.89056	0.58641	0.770018	1.06945	3.23099	0.330998	1.59511	1.1923	5.13632	0.232132	2.10698	0.232039	5.24276	0.044259	4.49789	4.31972	3.20154	1.34926	0.432172	1.80806	5.38154	0.335974	1.57358
3.23674	g32921.t1	g30186.t1	0.317555	1.17746	0.269695	1.8906	1.26868	2.06193	0.615287	0.700669	3.43871	2.82081	1.21905	0.285757	4.13877	3.28939	1.25822	0.331379	0.013147	1.04825	0.0125418	6.31711	3.18218	2.88642	1.10246	0.140733
3.23674	g32921.t1	g33902.t1	0.203046	1.23472	0.164448	2.6043	1.69627	1.84813	0.917827	0.123706	22.2905	15.6854	1.4211	0.507004	8.24423	9.48089	0.869563	0.201638	0.013753	1.0348	0.0132904	6.23347	8.40354	8.67928	0.96823	0.0465782
3.23674	g32921.t1	g12071.t1	1.35408	2.01328	0.672575	0.572233	1.69627	1.84813	0.917827	0.123706	5.46007	7.27021	0.75102	0.413076	1.11838	5.91797	0.18898	2.40369	0.115612	1.09949	0.105151	3.24947	0.376754	4.28913	0.0878392	3.50899
3.23674	g32921.t1	g45674.t1	5.55376	4.11312	1.35026	0.433232	1.58579	1.90337	0.833145	0.263361	3.54017	2.77008	1.278	0.353888	4.23098	3.24329	1.30453	0.383535	0.04168	1.02084	0.0408291	4.61426	17.2208	13.0879	1.31578	0.395916
3.23674	g32921.t1	g4888.t1	0.29173	1.19037	0.245074	2.02871	1.69627	1.84813	0.917827	0.123706	3.0571	3.01162	1.0151	0.0216268	3.9005	3.40852	1.14434	0.194513	0.05654	1.06995	0.0528436	4.24213	3.30159	2.82671	1.168	0.224037
3.23674	g32921.t1	g20293.t1	0.308945	1.18177	0.261427	1.93552	0.201756	2.59539	0.0777363	3.68527	3.03546	3.02244	1.00431	0.00620218	1.72555	4.496	0.383798	1.38158	0.008629	1.03737	0.00831819	6.90952	2.97955	2.98774	0.99726	0.00395797
3.23674	g32921.t1	g45675.t1	0.093637	1.28942	0.0726195	3.7835	1.69627	1.84813	0.917827	0.123706	3.54017	2.77008	1.278	0.353888	4.35878	3.17939	1.37095	0.455174	0.04168	1.02084	0.0408291	4.61426	2.33473	3.31015	0.705326	0.503639
3.23674	g32921.t1	g8342.t1	0.313565	1.17946	0.265856	1.91128	1.58092	1.90581	0.829528	0.269638	2.18084	5.63059	0.387319	1.3684	0.710074	5.71381	0.124273	3.00841	19.6457	10.8645	1.80824	0.854588	0.968219	3.9934	0.242455	2.04421
3.23674	g32921.t1	g20267.t1	0.313565	1.17946	0.265856	1.91128	1.69627	1.84813	0.917827	0.123706	2.1253	3.47752	0.611153	0.710394	3.09156	3.81299	0.810797	0.302587	0.025055	1.05421	0.0237667	5.39492	2.70083	3.1271	0.863684	0.211424
3.23674	g32921.t1	g16234.t1	2.02885	2.35066	0.863096	0.212406	1.69627	1.84813	0.917827	0.123706	2.91722	3.08156	0.946668	0.0790696	2.46766	4.12495	0.598227	0.741235	0.007881	1.03774	0.00759439	7.04085	3.17498	2.89002	1.0986	0.135668
3.23674	g32921.t1	g25164.t1	0.168926	1.4207	0.118903	3.07214	1.52104	1.93575	0.785765	0.34783	1.44346	5.2619	0.274324	1.86605	2.80536	3.9561	0.709122	0.495894	0.431509	1.25743	0.343166	1.54302	1.96486	3.49508	0.56218	0.830897
3.23674	g32921.t1	g2313.t1	0.221953	1.44721	0.153366	2.70495	1.69627	1.84813	0.917827	0.123706	32.9916	21.036	1.56834	0.649241	23.4826	17.1001	1.37324	0.457589	2.80043	2.4419	1.14683	0.197648	21.8951	15.4251	1.41945	0.505332
3.23674	g29901.t1	g43387.t1	1.44488	1.72244	0.838857	0.253503	2.76572	2.38286	1.16067	0.21496	4.42929	3.51783	1.25909	0.332387	2.97693	3.63827	0.818228	0.289425	4.3614	3.1807	1.37121	0.455447	4.98484	3.79315	1.31417	0.394148
3.23674	g29901.t1	g30186.t1	0.018683	1.00934	0.0185101	5.75554	0.42759	1.21379	0.352275	1.50522	0.201733	1.20232	0.167786	2.57531	0.929793	1.68491	0.551837	0.857687	0.054827	1.02741	0.0533641	4.22799	0.005403	1.29803	0.00416245	7.90835
3.23674	g29901.t1	g33902.t1	0.133192	1.0666	0.124876	3.00143	0	1	0		25.5275	14.0669	1.81472	0.859744	11.4532	7.8764	1.45412	0.540142	0.027927	1.01396	0.0275424	5.1822	11.5803	7.0909	1.63313	0.707635
3.23674	g29901.t1	g12071.t1	1.69032	1.84516	0.916083	0.12645	0	1	0		8.69705	5.65172	1.53883	0.621837	4.32735	4.31348	1.00322	0.00463271	0.157292	1.07865	0.145824	2.7777	2.80002	2.70075	1.03676	0.0520797
3.23674	g29901.t1	g45674.t1	5.89	3.945	1.49303	0.578242	0.110481	1.05524	0.104697	3.2557	0.30319	1.15159	0.263278	1.92534	1.02201	1.6388	0.623631	0.681236	0	1	0		20.3975	11.4995	1.77378	0.826823
3.23674	g29901.t1	g4888.t1	0.044508	1.02225	0.0435391	4.52155	0	1	0		0.179876	1.39313	0.129117	2.95325	0.691531	1.80404	0.383324	1.38336	0.09822	1.04911	0.0936222	3.41701	0.124819	1.23833	0.100797	3.31048
3.23674	g29901.t1	g20293.t1	0.027293	1.01365	0.0269256	5.21488	1.49451	1.74726	0.855348	0.225417	0.201519	1.40395	0.143537	2.8005	1.48342	2.89151	0.513025	0.962899	0.033051	1.01653	0.0325137	4.94281	0.197225	1.39935	0.140941	2.82684
3.23674	g29901.t1	g45675.t1	0.242601	1.1213	0.216357	2.20852	0	1	0		0.30319	1.15159	0.263278	1.92534	1.1498	1.5749	0.730079	0.453875	0	1	0		0.842045	1.72176	0.489061	1.03191
3.23674	g29901.t1	g8342.t1	0.022673	1.01134	0.0224188	5.47914	0.115347	1.05767	0.109057	3.19684	5.41782	4.0121	1.35037	0.433354	3.91905	4.10933	0.953696	0.0683991	19.6874	10.8437	1.81556	0.860415	2.20856	2.40501	0.918313	0.122942
3.23674	g29901.t1	g20267.t1	0.022673	1.01134	0.0224188	5.47914	0	1	0		1.11168	1.85903	0.59799	0.741807	0.117409	2.20851	0.0531621	4.23346	0.066735	1.03337	0.0645801	3.95277	0.47595	1.53871	0.309317	1.69284
3.23674	g29901.t1	g16234.t1	2.36509	2.18254	1.08364	0.115883	0	1	0		0.319764	1.46307	0.218557	2.19392	0.741317	2.52046	0.29412	1.76553	0.033799	1.0169	0.0332373	4.91105	0.001794	1.30163	0.00137827	9.50293
3.23674	g29901.t1	g25164.t1	0.505164	1.25258	0.403298	1.31008	0.175225	1.08761	0.16111	2.63388	4.68044	3.64341	1.28463	0.361355	0.403617	2.35161	0.171634	2.54259	0.473189	1.23659	0.382655	1.38588	1.21191	1.90669	0.63561	0.653786
3.23674	g29901.t1	g2313.t1	0.558191	1.2791	0.436395	1.19629	0	1	0		36.2286	19.4175	1.86577	0.899772	26.6915	15.4956	1.72253	0.784527	2.84211	2.42106	1.17391	0.231327	25.0719	13.8367	1.81199	0.857573
3.23674	g29903.t1	g43387.t1	1.44488	1.72244	0.838857	0.253503	2.76572	2.38286	1.16067	0.21496	4.62533	3.41981	1.35251	0.435639	4.12674	3.06337	1.34712	0.429883	4.3614	3.1807	1.37121	0.455447	5.1153	3.72792	1.37216	0.456446
3.23674	g29903.t1	g30186.t1	0.018683	1.00934	0.0185101	5.75554	0.42759	1.21379	0.352275	1.50522	0.005691	1.1043	0.00515348	7.60024	0.22001	1.11	0.198206	2.33493	0.054827	1.02741	0.0533641	4.22799	0.125058	1.2328	0.101442	3.30127
3.23674	g29903.t1	g33902.t1	0.133192	1.0666	0.124876	3.00143	0	1	0		25.7235	13.9689	1.84148	0.880869	12.603	7.3015	1.72608	0.787502	0.027927	1.01396	0.0275424	5.1822	11.7108	7.02567	1.66686	0.73713
3.23674	g29903.t1	g12071.t1	1.69032	1.84516	0.916083	0.12645	0	1	0		8.89309	5.5537	1.60129	0.679237	5.47716	3.73858	1.46504	0.550937	0.157292	1.07865	0.145824	2.7777	2.93048	2.63552	1.11192	0.153053
3.23674	g29903.t1	g45674.t1	5.89	3.945	1.49303	0.578242	0.110481	1.05524	0.104697	3.2557	0.107148	1.05357	0.1017	3.29761	0.127797	1.0639	0.120121	3.05743	0	1	0		20.528	11.4343	1.7953	0.844228
3.23674	g29903.t1	g4888.t1	0.044508	1.02225	0.0435391	4.52155	0	1	0		0.375918	1.29511	0.29026	1.78458	0.458272	1.22914	0.372841	1.42337	0.09822	1.04911	0.0936222	3.41701	0.005642	1.1731	0.0048095	7.6999
3.23674	g29903.t1	g20293.t1	0.027293	1.01365	0.0269256	5.21488	1.49451	1.74726	0.855348	0.225417	0.397561	1.30593	0.304428	1.71583	2.63322	2.31661	1.13667	0.184813	0.033051	1.01653	0.0325137	4.94281	0.327686	1.33412	0.24562	2.0255
3.23674	g29903.t1	g45675.t1	0.242601	1.1213	0.216357	2.20852	0	1	0		0.107148	1.05357	0.1017	3.29761	0	1	0		0	1	0		0.972506	1.65653	0.587075	0.768384
3.23674	g29903.t1	g8342.t1	0.022673	1.01134	0.0224188	5.47914	0.115347	1.05767	0.109057	3.19684	5.61386	3.91408	1.43427	0.52032	5.06885	3.53443	1.43414	0.520183	19.6874	10.8437	1.81556	0.860415	2.33902	2.33978	0.999673	0.000472388
3.23674	g29903.t1	g20267.t1	0.022673	1.01134	0.0224188	5.47914	0	1	0		1.30772	1.76101	0.742599	0.429345	1.26721	1.63361	0.775715	0.366402	0.066735	1.03337	0.0645801	3.95277	0.606411	1.47348	0.41155	1.28086
3.23674	g29903.t1	g16234.t1	2.36509	2.18254	1.08364	0.115883	0	1	0		0.515806	1.36505	0.377866	1.40405	1.89112	1.94556	0.972018	0.0409446	0.033799	1.0169	0.0332373	4.91105	0.132255	1.2364	0.106968	3.22475
3.23674	g29903.t1	g25164.t1	0.505164	1.25258	0.403298	1.31008	0.175225	1.08761	0.16111	2.63388	4.87649	3.54539	1.37544	0.459897	1.55342	1.77671	0.874324	0.19376	0.473189	1.23659	0.382655	1.38588	1.34237	1.84146	0.728972	0.456065
3.23674	g29903.t1	g2313.t1	0.558191	1.2791	0.436395	1.19629	0	1	0		36.4247	19.3195	1.88539	0.914859	27.8414	14.9207	1.86596	0.899916	2.84211	2.42106	1.17391	0.231327	25.2023	13.7714	1.83004	0.871878
3.23674	g38678.t1	g41187.t1	0.425019	1.21251	0.350528	1.5124	2.13158	2.23666	0.95302	0.069421	3.3289	2.78596	1.19488	0.25687	4.32177	4.87355	0.886781	0.173351	2.11059	2.0553	1.0269	0.0383025	4.1068	3.23041	1.27129	0.346298
3.23674	g38678.t1	g7621.t1	0.011409	1.0057	0.0113443	6.46189	0.083907	1.12892	0.0743252	3.75	0.220118	1.23157	0.178729	2.48415	0.634927	2.3952	0.265083	1.91548	13.1907	7.59534	1.73668	0.796333	0.574072	1.46405	0.392114	1.35066
3.23674	g38678.t1	g40367.t1	0.301297	1.15065	0.26185	1.93319	0.339974	1.34086	0.25355	1.97966	4.51313	3.37808	1.33601	0.417926	1.24322	3.33427	0.372862	1.42329	0	1	0		5.11532	3.73467	1.36968	0.453844
3.23674	g38678.t1	g20646.t1	0.125042	1.06252	0.117684	3.08701	0.17087	1.08543	0.157421	2.6673	2.65009	2.44656	1.08319	0.115289	4.97198	5.19865	0.956398	0.0643171	0.245027	1.12251	0.218284	2.19572	3.2824	2.81821	1.16471	0.219973
3.23674	g38678.t1	g32932.t1	0.393492	1.19675	0.328802	1.60471	4.23369	3.28771	1.28773	0.36483	5.25565	3.74934	1.40175	0.487234	6.85792	6.14162	1.11663	0.159151	0.251388	1.12569	0.223318	2.16283	2.3037	2.32886	0.989197	0.0156708
3.23674	g38678.t1	g28790.t1	0.617402	1.3087	0.471767	1.08385	3.36251	2.85212	1.17895	0.237501	8.31483	5.27893	1.5751	0.655442	4.90409	5.16471	0.949539	0.0747009	1.23253	1.61627	0.76258	0.39104	6.27221	4.31311	1.45422	0.540244
3.23674	g38678.t1	g237.t1	2.84446	2.42223	1.17431	0.231819	16.3182	9.32998	1.74901	0.806538	86.9942	44.6186	1.94973	0.963274	68.9309	37.1781	1.85407	0.890697	9.55603	5.77801	1.65386	0.725837	51.0101	26.682	1.91178	0.934913
3.23674	g38678.t1	g28207.t1	0.86488	1.43244	0.603781	0.727903	2.42494	2.38334	1.01745	0.024964	81.9107	42.0769	1.94669	0.961025	9.86853	7.64693	1.29052	0.367955	11.2853	6.64266	1.69892	0.764614	16.0595	9.20676	1.74432	0.802662
3.23674	g38678.t1	g28206.t1	0.067123	1.03356	0.0649434	3.94467	0.17087	1.08543	0.157421	2.6673	13.181	7.71203	1.70915	0.773281	0.563262	2.43103	0.231697	2.10969	5.57315	3.78657	1.47182	0.557599	3.06314	2.70858	1.1309	0.177475
3.23674	g38678.t1	g32425.t1	0.480673	1.24034	0.387534	1.3676	1.22648	1.78411	0.687445	0.540683	6.08836	4.16569	1.46155	0.547498	5.222	5.32366	0.980904	0.0278164	0.471663	1.23583	0.381656	1.38965	4.70842	3.53122	1.33337	0.415077
3.23674	g38678.t1	g43383.t1	0	1	0		0.006617	1.17418	0.00563543	7.47126	0.004677	1.12385	0.00416159	7.90865	0.149112	2.78722	0.0534985	4.22436	0	1	0		0.068137	1.21108	0.0562615	4.15171
3.23674	g38678.t1	g32921.t1	0.336238	1.16812	0.287846	1.79663	1.5254	1.93357	0.788902	0.342081	3.41866	2.83084	1.20765	0.272199	2.64611	4.03572	0.655673	0.608951	0.04168	1.02084	0.0408291	4.61426	3.3005	2.82726	1.16739	0.223281
3.23674	g38678.t1	g29901.t1	0	1	0		0.17087	1.08543	0.157421	2.6673	0.181678	1.21235	0.149856	2.73835	0.56286	2.43123	0.231512	2.11084	0	1	0		0.123727	1.23887	0.0998706	3.3238
3.23674	g38678.t1	g29903.t1	0	1	0		0.17087	1.08543	0.157421	2.6673	0.014364	1.11433	0.0128903	6.27758	1.71266	1.85633	0.922606	0.116213	0	1	0		0.006734	1.17364	0.0057377	7.44531
3.23674	g8305.t1	g41187.t1	5.64324	4.24664	1.32887	0.410202	2.30246	2.15123	1.0703	0.0980129	3.38966	2.75558	1.2301	0.298781	5.24397	4.41244	1.18845	0.249081	2.0447	2.08824	0.979149	0.0303997	3.57577	3.49592	1.02284	0.0325813
3.23674	g8305.t1	g7621.t1	6.05685	4.03984	1.49928	0.584272	0.086963	1.04348	0.0833393	3.58486	0.280874	1.20119	0.233829	2.09647	0.287276	1.9341	0.148532	2.75115	13.1248	7.62829	1.72054	0.782863	0.043044	1.72956	0.0248873	5.32845
3.23674	g8305.t1	g40367.t1	5.76696	4.18478	1.37808	0.462661	0.510844	1.25542	0.40691	1.29722	4.57389	3.3477	1.36628	0.450251	2.16543	2.87317	0.753671	0.407994	0.065893	1.03295	0.0637913	3.9705	4.58429	4.00018	1.14602	0.196633
3.23674	g8305.t1	g20646.t1	5.94322	4.09665	1.45075	0.536799	0	1	0		2.71085	2.41618	1.12196	0.166017	5.89419	4.73755	1.24414	0.31515	0.179134	1.15546	0.155033	2.68936	2.75137	3.08372	0.892224	0.164522
3.23674	g8305.t1	g32932.t1	5.67477	4.23088	1.34128	0.423605	4.40456	3.20228	1.37544	0.459898	5.31641	3.71896	1.42954	0.515553	7.78012	5.68052	1.36961	0.453769	0.185495	1.15864	0.160097	2.64298	1.77267	2.59437	0.683275	0.549461
3.23674	g8305.t1	g28790.t1	5.45086	4.34283	1.25514	0.327848	3.53338	2.76669	1.27711	0.352888	8.37559	5.24855	1.59579	0.674271	5.8263	4.70361	1.23869	0.308811	1.16664	1.64921	0.707392	0.499419	5.74118	4.57863	1.25391	0.326433
3.23674	g8305.t1	g237.t1	3.2238	5.45636	0.590834	0.759176	16.4891	9.24455	1.78366	0.834838	87.0549	44.5882	1.95242	0.965263	69.8531	36.717	1.90247	0.927876	9.49014	5.81096	1.63314	0.707652	50.479	26.9475	1.87323	0.90553
3.23674	g8305.t1	g28207.t1	5.20338	4.46657	1.16496	0.220282	2.59581	2.2979	1.12964	0.175865	81.9715	42.0465	1.94954	0.963136	10.7907	7.18583	1.50167	0.586567	11.2194	6.67561	1.68066	0.749028	15.5285	9.47228	1.63936	0.713133
3.23674	g8305.t1	g28206.t1	6.00114	4.06769	1.47532	0.561026	0	1	0		13.2418	7.68165	1.72382	0.78561	0.358941	1.96993	0.18221	2.45633	5.50726	3.81952	1.44187	0.527942	2.53211	2.97409	0.851389	0.232109
3.23674	g8305.t1	g32425.t1	5.58759	4.27447	1.3072	0.386481	1.39735	1.69867	0.822611	0.281718	6.14912	4.13532	1.48698	0.572382	6.14421	4.86256	1.26357	0.33751	0.40577	1.26878	0.319812	1.64471	4.17739	3.79673	1.10026	0.137844
3.23674	g8305.t1	g43383.t1	6.06826	4.03413	1.50423	0.589025	0.177487	1.08874	0.16302	2.61688	0.065433	1.09347	0.0598396	4.06275	1.07132	2.32612	0.460559	1.11854	0.065893	1.03295	0.0637913	3.9705	0.462891	1.47659	0.313486	1.67353
3.23674	g8305.t1	g32921.t1	5.73202	4.20225	1.36404	0.447883	1.69627	1.84813	0.917827	0.123706	3.47941	2.80046	1.24244	0.313179	3.56832	3.57462	0.998237	0.0025457	0.024213	1.05379	0.0229771	5.44366	2.76947	3.09277	0.895466	0.159289
3.23674	g8305.t1	g29901.t1	6.06826	4.03413	1.50423	0.589025	0	1	0		0.242434	1.18197	0.20511	2.28553	0.359343	1.97013	0.182395	2.45486	0.065893	1.03295	0.0637913	3.9705	0.407301	1.50439	0.270742	1.88501
3.23674	g8305.t1	g29903.t1	6.06826	4.03413	1.50423	0.589025	0	1	0		0.046392	1.08395	0.0427989	4.54628	0.79046	1.39523	0.566545	0.819739	0.065893	1.03295	0.0637913	3.9705	0.537762	1.43916	0.373665	1.42018
3.23674	g50070.t1	g41187.t1	0.32792	1.26106	0.260035	1.94322	2.30246	2.15123	1.0703	0.0980129	3.31873	2.79105	1.18906	0.249826	4.43442	4.81722	0.920534	0.119457	2.11059	2.0553	1.0269	0.0383025	3.9	3.33381	1.16983	0.226302
3.23674	g50070.t1	g7621.t1	0.08569	1.05425	0.0812802	3.62095	0.086963	1.04348	0.0833393	3.58486	0.20995	1.23666	0.169772	2.55833	0.522277	2.33887	0.223303	2.16293	13.1907	7.59534	1.73668	0.796333	0.367271	1.56745	0.234312	2.0935
3.23674	g50070.t1	g40367.t1	0.204198	1.1992	0.170279	2.55403	0.510844	1.25542	0.40691	1.29722	4.50296	3.38316	1.33099	0.412503	1.35587	3.27795	0.413635	1.27357	0	1	0		4.90852	3.83807	1.2789	0.354907
3.23674	g50070.t1	g20646.t1	0.027943	1.11107	0.0251496	5.31332	0	1	0		2.63993	2.45164	1.0768	0.106749	5.08463	5.14233	0.98878	0.0162786	0.245027	1.12251	0.218284	2.19572	3.0756	2.92161	1.05271	0.0741043
3.23674	g50070.t1	g32932.t1	0.296393	1.2453	0.23801	2.0709	4.40456	3.20228	1.37544	0.459898	5.24549	3.75442	1.39715	0.482485	6.97056	6.0853	1.14548	0.195948	0.251388	1.12569	0.223318	2.16283	2.0969	2.43226	0.86212	0.21404
3.23674	g50070.t1	g28790.t1	0.520303	1.35725	0.383351	1.38326	3.53338	2.76669	1.27711	0.352888	8.30466	5.28401	1.57166	0.652288	5.01674	5.10838	0.982061	0.0261161	1.23253	1.61627	0.76258	0.39104	6.06541	4.41652	1.37335	0.457697
3.23674	g50070.t1	g237.t1	2.74736	2.47078	1.11194	0.15308	16.4891	9.24455	1.78366	0.834838	86.984	44.6237	1.94928	0.962941	69.0436	37.1218	1.85992	0.89524	9.55603	5.77801	1.65386	0.725837	50.8032	26.7854	1.89667	0.923472
3.23674	g50070.t1	g28207.t1	0.767781	1.48099	0.518424	0.947795	2.59581	2.2979	1.12964	0.175865	81.9006	42.082	1.94622	0.960671	9.98118	7.5906	1.31494	0.394996	11.2853	6.64266	1.69892	0.764614	15.8527	9.31016	1.70273	0.767851
3.23674	g50070.t1	g28206.t1	0.029976	1.08211	0.0277014	5.1739	0	1	0		13.1709	7.71711	1.70671	0.771217	0.450612	2.37471	0.189755	2.39779	5.57315	3.78657	1.47182	0.557599	2.85634	2.81198	1.01578	0.0225809
3.23674	g50070.t1	g32425.t1	0.383574	1.28889	0.297601	1.74855	1.39735	1.69867	0.822611	0.281718	6.0782	4.17078	1.45733	0.543327	5.33465	5.26734	1.01278	0.01832	0.471663	1.23583	0.381656	1.38965	4.50162	3.63462	1.23854	0.308639
3.23674	g50070.t1	g43383.t1	0.097099	1.04855	0.0926032	3.43279	0.177487	1.08874	0.16302	2.61688	0.005491	1.12893	0.00486388	7.68368	0.261762	2.73089	0.0958521	3.38305	0	1	0		0.138664	1.31448	0.10549	3.24482
3.23674	g50070.t1	g32921.t1	0.239139	1.21667	0.196552	2.34701	1.69627	1.84813	0.917827	0.123706	3.40849	2.83593	1.2019	0.265313	2.75876	3.97939	0.693262	0.528527	0.04168	1.02084	0.0408291	4.61426	3.0937	2.93066	1.05563	0.0781081
3.23674	g50070.t1	g29901.t1	0.097099	1.04855	0.0926032	3.43279	0	1	0		0.17151	1.21744	0.140878	2.82748	0.45021	2.37491	0.189569	2.3992	0	1	0		0.083074	1.34227	0.0618905	4.01414
3.23674	g50070.t1	g29903.t1	0.097099	1.04855	0.0926032	3.43279	0	1	0		0.024532	1.11941	0.021915	5.51194	1.60001	1.80001	0.888893	0.169918	0	1	0		0.213535	1.27704	0.167211	2.58026
3.23674	g40617.t1	g43387.t1	4.30325	4.5965	0.9362	0.0951115	9.96603	8.74873	1.13914	0.187945	6.46144	8.96319	0.720886	0.472158	10.5154	10.3844	1.01261	0.0180804	3.34963	3.68659	0.908599	0.138285	6.15647	9.3638	0.657475	0.604992
3.23674	g40617.t1	g30186.t1	5.72945	3.88341	1.47537	0.561073	12.3042	7.57967	1.62331	0.698939	11.0925	6.64768	1.66862	0.738655	14.4221	8.43107	1.71059	0.774496	0.956946	1.5333	0.624109	0.680131	11.1467	6.86869	1.62283	0.698511
3.23674	g40617.t1	g33902.t1	5.61494	3.94066	1.42487	0.510832	12.7318	7.36588	1.72848	0.789502	14.6367	19.5123	0.75013	0.414788	2.03913	14.6226	0.139451	2.84217	0.983846	1.51985	0.647331	0.627425	0.439019	12.6615	0.0346734	4.85003
3.23674	g40617.t1	g12071.t1	4.05781	4.71922	0.859847	0.217848	12.7318	7.36588	1.72848	0.789502	2.19367	11.0971	0.19768	2.33876	9.16498	11.0596	0.828686	0.271102	0.854481	1.58453	0.539264	0.890937	8.34128	8.2714	1.00845	0.0121375
3.23674	g40617.t1	g45674.t1	0.141871	6.81906	0.0208051	5.58692	12.6213	7.42112	1.70072	0.766149	11.1939	6.59696	1.69683	0.762842	14.5143	8.38496	1.731	0.791602	1.01177	1.50589	0.671879	0.573727	9.25625	17.0702	0.542247	0.882977
3.23674	g40617.t1	g4888.t1	5.70362	3.89632	1.46385	0.549766	12.7318	7.36588	1.72848	0.789502	10.7108	6.83849	1.56626	0.647323	14.1839	8.5502	1.65889	0.73022	0.913553	1.555	0.587495	0.767351	11.2661	6.80898	1.6546	0.726481
3.23674	g40617.t1	g20293.t1	5.72084	3.88771	1.47152	0.557305	11.2372	8.11313	1.38507	0.469957	10.6892	6.84931	1.56062	0.642124	12.0089	9.63768	1.24604	0.317348	0.978722	1.52241	0.642876	0.637388	10.9441	6.97	1.57017	0.65092
3.23674	g40617.t1	g45675.t1	5.50553	3.99536	1.37798	0.462554	12.7318	7.36588	1.72848	0.789502	11.1939	6.59696	1.69683	0.762842	14.6421	8.32107	1.75965	0.815285	1.01177	1.50589	0.671879	0.573727	10.2993	7.29241	1.41233	0.498073
3.23674	g40617.t1	g8342.t1	5.72546	3.8854	1.47358	0.559327	12.6164	7.42355	1.69951	0.76512	5.47291	9.45746	0.578687	0.789145	9.57328	10.8555	0.881884	0.181339	18.6756	11.3496	1.64549	0.718517	8.93274	7.97567	1.12	0.163499
3.23674	g40617.t1	g20267.t1	5.72546	3.8854	1.47358	0.559327	12.7318	7.36588	1.72848	0.789502	9.77904	7.30439	1.33879	0.420929	13.3749	8.95467	1.49362	0.578818	0.945038	1.53925	0.613958	0.703787	10.6654	7.10936	1.50018	0.58514
3.23674	g40617.t1	g16234.t1	3.38304	5.05661	0.669034	0.579849	12.7318	7.36588	1.72848	0.789502	10.571	6.90843	1.53015	0.613676	12.751	9.26663	1.37601	0.460496	0.977974	1.52279	0.642227	0.638845	11.1395	6.87228	1.62093	0.696824
3.23674	g40617.t1	g25164.t1	5.24296	4.12665	1.27051	0.345413	12.5565	7.45349	1.68465	0.75245	6.21028	9.08877	0.683291	0.549428	13.0887	9.09778	1.43867	0.524737	0.538584	1.74248	0.30909	1.6939	9.92939	7.47734	1.32793	0.409179
3.23674	g40617.t1	g2313.t1	5.18994	4.15316	1.24964	0.321508	12.7318	7.36588	1.72848	0.789502	25.3379	24.8629	1.01911	0.0273046	13.1992	22.2417	0.593444	0.752817	1.83034	2.92694	0.625342	0.677282	13.9306	19.4073	0.7178	0.478347
3.23674	g40617.t1	g38678.t1	5.74813	3.87406	1.48375	0.569244	12.5609	7.45131	1.68573	0.753372	11.0724	6.65771	1.66309	0.73387	12.9295	9.1774	1.40884	0.494506	1.01177	1.50589	0.671879	0.573727	11.265	6.80952	1.65431	0.726225
3.23674	g40617.t1	g8305.t1	0.320134	6.9082	0.0463412	4.43156	12.7318	7.36588	1.72848	0.789502	11.1332	6.62733	1.67988	0.748362	13.8517	8.7163	1.58917	0.668273	0.94588	1.53883	0.614674	0.702108	10.734	7.07504	1.51717	0.601378
3.23674	g40617.t1	g50070.t1	5.65103	3.92261	1.44063	0.526698	12.7318	7.36588	1.72848	0.789502	11.0622	6.6628	1.6603	0.731443	13.0421	9.12107	1.42989	0.515903	1.01177	1.50589	0.671879	0.573727	11.0582	6.91292	1.59965	0.677752
3.23674	g37461.t1	g41187.t1	0.425019	1.21251	0.350528	1.5124	27.8134	17.2091	1.6162	0.692603	0.420497	4.66066	0.0902226	3.47037	6.03443	4.01721	1.50214	0.587022	2.11059	2.0553	1.0269	0.0383025	4.28381	3.1419	1.36344	0.447255
3.23674	g37461.t1	g7621.t1	0.011409	1.0057	0.0113443	6.46189	30.0289	16.1014	1.86499	0.899164	3.52928	3.10627	1.13618	0.18419	1.07774	1.53887	0.700343	0.513866	13.1907	7.59534	1.73668	0.796333	0.751081	1.37554	0.546026	0.872958
3.23674	g37461.t1	g40367.t1	0.301297	1.15065	0.26185	1.93319	29.605	16.3133	1.81477	0.859788	0.763734	5.25278	0.145396	2.78194	2.95589	2.47794	1.19288	0.254448	0	1	0		5.29233	3.64616	1.45148	0.537523
3.23674	g37461.t1	g20646.t1	0.125042	1.06252	0.117684	3.08701	30.1158	16.0579	1.87545	0.907237	1.0993	4.32126	0.254394	1.97486	6.68464	4.34232	1.53942	0.622384	0.245027	1.12251	0.218284	2.19572	3.45941	2.72971	1.26732	0.341781
3.23674	g37461.t1	g32932.t1	0.393492	1.19675	0.328802	1.60471	25.7113	18.2602	1.40805	0.493699	1.50626	5.62404	0.267825	1.90064	8.57058	5.28529	1.62159	0.69741	0.251388	1.12569	0.223318	2.16283	2.48071	2.24035	1.10728	0.147025
3.23674	g37461.t1	g28790.t1	0.617402	1.3087	0.471767	1.08385	26.5824	17.8246	1.49133	0.576604	4.56543	7.15363	0.638198	0.647923	6.61676	4.30838	1.53579	0.618979	1.23253	1.61627	0.76258	0.39104	6.44922	4.22461	1.52658	0.610307
3.23674	g37461.t1	g237.t1	2.84446	2.42223	1.17431	0.231819	13.6267	24.3025	0.560714	0.834664	83.2448	46.4933	1.79047	0.840337	70.6436	36.3218	1.94494	0.959723	9.55603	5.77801	1.65386	0.725837	51.1871	26.5935	1.92479	0.944704
3.23674	g37461.t1	g28207.t1	0.86488	1.43244	0.603781	0.727903	27.52	17.3558	1.58564	0.665062	78.1613	43.9516	1.77835	0.83054	11.5812	6.7906	1.70548	0.770174	11.2853	6.64266	1.69892	0.764614	16.2365	9.11826	1.78066	0.832412
3.23674	g37461.t1	g28206.t1	0.067123	1.03356	0.0649434	3.94467	30.1158	16.0579	1.87545	0.907237	9.43163	9.58673	0.983822	0.0235305	1.1494	1.5747	0.729917	0.454195	5.57315	3.78657	1.47182	0.557599	3.24015	2.62007	1.23666	0.306452
3.23674	g37461.t1	g32425.t1	0.480673	1.24034	0.387534	1.3676	28.7185	16.7566	1.71386	0.777251	2.33897	6.04039	0.387221	1.36877	6.93467	4.46733	1.55231	0.634413	0.471663	1.23583	0.381656	1.38965	4.88543	3.44271	1.41906	0.504939
3.23674	g37461.t1	g43383.t1	0	1	0		29.9383	16.1467	1.85415	0.890759	3.74472	2.99855	1.24884	0.320593	1.86177	1.93089	0.964207	0.0525854	0	1	0		0.245146	1.12257	0.218379	2.1951
3.23674	g37461.t1	g32921.t1	0.336238	1.16812	0.287846	1.79663	28.4195	16.906	1.68103	0.749345	0.330739	4.70554	0.0702872	3.8306	4.35878	3.17939	1.37095	0.455174	0.04168	1.02084	0.0408291	4.61426	3.47751	2.73876	1.26974	0.344535
3.23674	g37461.t1	g29901.t1	0	1	0		30.1158	16.0579	1.87545	0.907237	3.56772	3.08705	1.15571	0.208773	1.1498	1.5749	0.730079	0.453875	0	1	0		0.300736	1.15037	0.261426	1.93553
3.23674	g37461.t1	g29903.t1	0	1	0		30.1158	16.0579	1.87545	0.907237	3.76376	2.98903	1.25919	0.332498	0	1	0		0	1	0		0.170275	1.08514	0.156916	2.67194
3.23674	g37461.t1	g40617.t1	5.74813	3.87406	1.48375	0.569244	17.3841	22.4238	0.775251	0.367264	7.323	8.53241	0.858257	0.220518	14.6421	8.32107	1.75965	0.815285	1.01177	1.50589	0.671879	0.573727	11.442	6.72102	1.70243	0.767592
3.23674	g37460.t1	g41187.t1	0.425019	1.21251	0.350528	1.5124	2.30246	2.15123	1.0703	0.0980129	3.17413	2.86335	1.10854	0.148658	6.03443	4.01721	1.50214	0.587022	2.11059	2.0553	1.0269	0.0383025	4.28381	3.1419	1.36344	0.447255
3.23674	g37460.t1	g7621.t1	0.011409	1.0057	0.0113443	6.46189	0.086963	1.04348	0.0833393	3.58486	0.065347	1.30896	0.049923	4.32415	1.07774	1.53887	0.700343	0.513866	13.1907	7.59534	1.73668	0.796333	0.751081	1.37554	0.546026	0.872958
3.23674	g37460.t1	g40367.t1	0.301297	1.15065	0.26185	1.93319	0.510844	1.25542	0.40691	1.29722	4.35836	3.45546	1.2613	0.334906	2.95589	2.47794	1.19288	0.254448	0	1	0		5.29233	3.64616	1.45148	0.537523
3.23674	g37460.t1	g20646.t1	0.125042	1.06252	0.117684	3.08701	0	1	0		2.49532	2.52394	0.98866	0.0164536	6.68464	4.34232	1.53942	0.622384	0.245027	1.12251	0.218284	2.19572	3.45941	2.72971	1.26732	0.341781
3.23674	g37460.t1	g32932.t1	0.393492	1.19675	0.328802	1.60471	4.40456	3.20228	1.37544	0.459898	5.10088	3.82672	1.33296	0.414637	8.57058	5.28529	1.62159	0.69741	0.251388	1.12569	0.223318	2.16283	2.48071	2.24035	1.10728	0.147025
3.23674	g37460.t1	g28790.t1	0.617402	1.3087	0.471767	1.08385	3.53338	2.76669	1.27711	0.352888	8.16006	5.35631	1.52345	0.607339	6.61676	4.30838	1.53579	0.618979	1.23253	1.61627	0.76258	0.39104	6.44922	4.22461	1.52658	0.610307
3.23674	g37460.t1	g237.t1	2.84446	2.42223	1.17431	0.231819	16.4891	9.24455	1.78366	0.834838	86.8394	44.696	1.94289	0.958205	70.6436	36.3218	1.94494	0.959723	9.55603	5.77801	1.65386	0.725837	51.1871	26.5935	1.92479	0.944704
3.23674	g37460.t1	g28207.t1	0.86488	1.43244	0.603781	0.727903	2.59581	2.2979	1.12964	0.175865	81.756	42.1543	1.93945	0.955645	11.5812	6.7906	1.70548	0.770174	11.2853	6.64266	1.69892	0.764614	16.2365	9.11826	1.78066	0.832412
3.23674	g37460.t1	g28206.t1	0.067123	1.03356	0.0649434	3.94467	0	1	0		13.0263	7.78941	1.6723	0.741836	1.1494	1.5747	0.729917	0.454195	5.57315	3.78657	1.47182	0.557599	3.24015	2.62007	1.23666	0.306452
3.23674	g37460.t1	g32425.t1	0.480673	1.24034	0.387534	1.3676	1.39735	1.69867	0.822611	0.281718	5.93359	4.24308	1.39842	0.483794	6.93467	4.46733	1.55231	0.634413	0.471663	1.23583	0.381656	1.38965	4.88543	3.44271	1.41906	0.504939
3.23674	g37460.t1	g43383.t1	0	1	0		0.177487	1.08874	0.16302	2.61688	0.150094	1.20124	0.12495	3.00058	1.86177	1.93089	0.964207	0.0525854	0	1	0		0.245146	1.12257	0.218379	2.1951
3.23674	g37460.t1	g32921.t1	0.336238	1.16812	0.287846	1.79663	1.69627	1.84813	0.917827	0.123706	3.26389	2.90823	1.12229	0.166451	4.35878	3.17939	1.37095	0.455174	0.04168	1.02084	0.0408291	4.61426	3.47751	2.73876	1.26974	0.344535
3.23674	g37460.t1	g29901.t1	0	1	0		0	1	0		0.026907	1.28974	0.0208624	5.58295	1.1498	1.5749	0.730079	0.453875	0	1	0		0.300736	1.15037	0.261426	1.93553
3.23674	g37460.t1	g29903.t1	0	1	0		0	1	0		0.169135	1.19172	0.141926	2.81679	0	1	0		0	1	0		0.170275	1.08514	0.156916	2.67194
3.23674	g37460.t1	g40617.t1	5.74813	3.87406	1.48375	0.569244	12.7318	7.36588	1.72848	0.789502	10.9176	6.7351	1.62101	0.696889	14.6421	8.32107	1.75965	0.815285	1.01177	1.50589	0.671879	0.573727	11.442	6.72102	1.70243	0.767592
3.23674	g38443.t1	g41187.t1	0.40482	1.22261	0.331112	1.59461	2.30246	2.15123	1.0703	0.0980129	53.4623	31.1815	1.71455	0.777829	21.668	17.8684	1.21264	0.278152	1.96224	2.12948	0.921465	0.117998	23.2308	16.8992	1.37467	0.459083
3.23674	g38443.t1	g7621.t1	0.00879	1.0158	0.00865324	6.85254	0.086963	1.04348	0.0833393	3.58486	56.571	29.6272	1.90943	0.933144	26.6247	15.3901	1.72999	0.790764	13.0423	7.66952	1.70054	0.765993	26.7635	15.1328	1.76857	0.822585
3.23674	g38443.t1	g40367.t1	0.281098	1.16075	0.24217	2.04591	0.510844	1.25542	0.40691	1.29722	52.278	31.7737	1.64533	0.718374	24.7465	16.3291	1.51548	0.599776	0.148357	1.07418	0.138112	2.85609	22.2223	17.4035	1.27689	0.352632
3.23674	g38443.t1	g20646.t1	0.104843	1.07262	0.0977447	3.35484	0	1	0		54.1411	30.8421	1.75543	0.81182	21.0178	18.1935	1.15523	0.208184	0.09667	1.19669	0.080781	3.62984	24.0552	16.487	1.45904	0.545018
3.23674	g38443.t1	g32932.t1	0.373293	1.20685	0.309313	1.69286	4.40456	3.20228	1.37544	0.459898	51.5355	32.1449	1.60322	0.680976	19.1318	19.1365	0.999756	0.000351849	0.103031	1.19987	0.0858683	3.54173	25.0339	15.9976	1.56485	0.646022
3.23674	g38443.t1	g28790.t1	0.597203	1.3188	0.452838	1.14293	3.53338	2.76669	1.27711	0.352888	48.4763	33.6745	1.43956	0.525624	21.0856	18.1596	1.16113	0.21553	1.08418	1.69044	0.641355	0.640805	21.0654	17.9819	1.17148	0.228327
3.23674	g38443.t1	g237.t1	2.82426	2.43233	1.16113	0.215535	16.4891	9.24455	1.78366	0.834838	30.203	73.0142	0.41366	1.27348	42.9412	50.173	0.855863	0.224549	9.40767	5.85219	1.60755	0.68486	23.6725	40.3508	0.586667	0.769387
3.23674	g38443.t1	g28207.t1	0.844681	1.44254	0.585551	0.772132	2.59581	2.2979	1.12964	0.175865	25.1196	70.4725	0.356445	1.48825	16.1212	20.6418	0.780998	0.356609	11.137	6.71684	1.65807	0.729502	11.2781	22.8755	0.493018	1.02029
3.23674	g38443.t1	g28206.t1	0.046924	1.04366	0.044961	4.47518	0	1	0		43.6101	36.1076	1.20778	0.27236	26.553	15.4259	1.72133	0.78352	5.42479	3.86075	1.40511	0.490686	24.2744	16.3774	1.48219	0.567734
3.23674	g38443.t1	g32425.t1	0.460474	1.25044	0.368251	1.44124	1.39735	1.69867	0.822611	0.281718	50.7028	32.5613	1.55715	0.638908	20.7677	18.3185	1.1337	0.18104	0.323306	1.31001	0.246797	2.01861	22.6291	17.2	1.31565	0.395774
3.23674	g38443.t1	g43383.t1	0.020199	1.0101	0.019997	5.64407	0.177487	1.08874	0.16302	2.61688	56.7865	29.5194	1.9237	0.943883	25.8406	15.7821	1.63734	0.711353	0.148357	1.07418	0.138112	2.85609	27.2694	14.8799	1.83264	0.873924
3.23674	g38443.t1	g32921.t1	0.316039	1.17822	0.268235	1.89843	1.69627	1.84813	0.917827	0.123706	53.3725	31.2264	1.70921	0.773329	23.3436	17.0306	1.37069	0.4549	0.106677	1.09502	0.0974203	3.35963	24.0371	16.496	1.45714	0.543141
3.23674	g38443.t1	g29901.t1	0.020199	1.0101	0.019997	5.64407	0	1	0		56.6095	29.6079	1.91197	0.93506	26.5526	15.4261	1.72128	0.783479	0.148357	1.07418	0.138112	2.85609	27.2138	14.9077	1.82549	0.868287
3.23674	g38443.t1	g29903.t1	0.020199	1.0101	0.019997	5.64407	0	1	0		56.8055	29.5099	1.92496	0.944832	27.7024	14.8512	1.86533	0.899431	0.148357	1.07418	0.138112	2.85609	27.3443	14.8424	1.84231	0.881513
3.23674	g38443.t1	g40617.t1	5.72793	3.88416	1.47469	0.56041	12.7318	7.36588	1.72848	0.789502	45.7188	35.0533	1.30426	0.383236	13.0603	22.1723	0.589036	0.763572	0.863416	1.58007	0.546443	0.871856	16.0725	20.4783	0.784857	0.349498
3.23674	g6571.t1	g41187.t1	0.425019	1.21251	0.350528	1.5124	2.30246	2.15123	1.0703	0.0980129	2.80789	3.04647	0.921688	0.117649	5.84444	4.11221	1.42124	0.507151	1.95235	2.13442	0.914698	0.128632	4.28381	3.1419	1.36344	0.447255
3.23674	g6571.t1	g7621.t1	0.011409	1.0057	0.0113443	6.46189	0.086963	1.04348	0.0833393	3.58486	0.30089	1.49208	0.201659	2.31001	0.887747	1.63386	0.543343	0.880066	13.0324	7.67447	1.69816	0.763969	0.751081	1.37554	0.546026	0.872958
3.23674	g6571.t1	g40367.t1	0.301297	1.15065	0.26185	1.93319	0.510844	1.25542	0.40691	1.29722	3.99212	3.63858	1.09716	0.13378	2.7659	2.57294	1.075	0.104331	0.158245	1.07912	0.146642	2.76963	5.29233	3.64616	1.45148	0.537523
3.23674	g6571.t1	g20646.t1	0.125042	1.06252	0.117684	3.08701	0	1	0		2.12909	2.70706	0.786493	0.346494	6.49466	4.43732	1.46364	0.549565	0.086782	1.20164	0.0722199	3.79146	3.45941	2.72971	1.26732	0.341781
3.23674	g6571.t1	g32932.t1	0.393492	1.19675	0.328802	1.60471	4.40456	3.20228	1.37544	0.459898	4.73465	4.00984	1.18076	0.239711	8.38059	5.38028	1.55765	0.639369	0.093143	1.20482	0.0773089	3.69322	2.48071	2.24035	1.10728	0.147025
3.23674	g6571.t1	g28790.t1	0.617402	1.3087	0.471767	1.08385	3.53338	2.76669	1.27711	0.352888	7.79382	5.53943	1.40697	0.492593	6.42677	4.40337	1.45951	0.545484	1.07429	1.69539	0.633652	0.658236	6.44922	4.22461	1.52658	0.610307
3.23674	g6571.t1	g237.t1	2.84446	2.42223	1.17431	0.231819	16.4891	9.24455	1.78366	0.834838	86.4732	44.8791	1.9268	0.946209	70.4536	36.4168	1.93465	0.95207	9.39778	5.85714	1.6045	0.682125	51.1871	26.5935	1.92479	0.944704
3.23674	g6571.t1	g28207.t1	0.86488	1.43244	0.603781	0.727903	2.59581	2.2979	1.12964	0.175865	81.3897	42.3374	1.92241	0.942915	11.3912	6.88559	1.65435	0.726268	11.1271	6.72178	1.65538	0.727159	16.2365	9.11826	1.78066	0.832412
3.23674	g6571.t1	g28206.t1	0.067123	1.03356	0.0649434	3.94467	0	1	0		12.66	7.97253	1.58796	0.66717	0.959412	1.66969	0.574603	0.799362	5.4149	3.8657	1.40076	0.486207	3.24015	2.62007	1.23666	0.306452
3.23674	g6571.t1	g32425.t1	0.480673	1.24034	0.387534	1.3676	1.39735	1.69867	0.822611	0.281718	5.56736	4.4262	1.25782	0.330924	6.74468	4.56233	1.47834	0.563979	0.313418	1.31495	0.238349	2.06885	4.88543	3.44271	1.41906	0.504939
3.23674	g6571.t1	g43383.t1	0	1	0		0.177487	1.08874	0.16302	2.61688	0.516331	1.38435	0.372976	1.42285	1.67179	2.02588	0.825214	0.27716	0.158245	1.07912	0.146642	2.76963	0.245146	1.12257	0.218379	2.1951
3.23674	g6571.t1	g32921.t1	0.336238	1.16812	0.287846	1.79663	1.69627	1.84813	0.917827	0.123706	2.89765	3.09135	0.937343	0.0933513	4.16879	3.27438	1.27315	0.348405	0.116565	1.09996	0.105972	3.23825	3.47751	2.73876	1.26974	0.344535
3.23674	g6571.t1	g29901.t1	0	1	0		0	1	0		0.33933	1.47286	0.230389	2.11785	0.959814	1.6699	0.574775	0.798931	0.158245	1.07912	0.146642	2.76963	0.300736	1.15037	0.261426	1.93553
3.23674	g6571.t1	g29903.t1	0	1	0		0	1	0		0.535372	1.37483	0.389408	1.36064	0.189989	1.09499	0.173507	2.52694	0.158245	1.07912	0.146642	2.76963	0.170275	1.08514	0.156916	2.67194
3.23674	g6571.t1	g40617.t1	5.74813	3.87406	1.48375	0.569244	12.7318	7.36588	1.72848	0.789502	10.5514	6.91822	1.52516	0.608961	14.4521	8.41606	1.71721	0.780066	0.853528	1.58501	0.5385	0.892981	11.442	6.72102	1.70243	0.767592
3.23674	g47327.t1	g41187.t1	0.78037	1.8152	0.429908	1.2179	1.46629	2.56931	0.570695	0.809209	31.1019	20.0014	1.55499	0.636905	14.8565	14.4627	1.02723	0.0387572	0.853434	2.68388	0.317985	1.65297	9.22922	9.89842	0.932393	0.10099
3.23674	g47327.t1	g7621.t1	1.19398	1.6084	0.742341	0.429847	0.749201	1.46156	0.512602	0.964088	34.2107	18.447	1.85454	0.891063	19.8131	11.9843	1.65326	0.725311	11.9335	8.22392	1.45107	0.537122	12.7619	8.13205	1.56934	0.650157
3.23674	g47327.t1	g40367.t1	0.904092	1.75334	0.515639	0.955567	0.32532	1.6735	0.194395	2.36294	29.9177	20.5935	1.45277	0.538811	17.935	12.9234	1.38779	0.472793	1.25716	1.62858	0.771937	0.373446	8.2207	10.4027	0.790249	0.339622
3.23674	g47327.t1	g20646.t1	1.08035	1.66522	0.648773	0.624214	0.836164	1.41808	0.589644	0.762083	31.7807	19.662	1.61636	0.692744	14.2062	14.7878	0.960675	0.0578795	1.01213	1.75109	0.578001	0.790856	10.0536	9.48622	1.05981	0.0838096
3.23674	g47327.t1	g32932.t1	0.811897	1.79944	0.451194	1.14818	3.56839	3.62036	0.985645	0.0208593	29.1752	20.9647	1.39163	0.476775	12.3203	15.7307	0.7832	0.352548	1.00577	1.75427	0.573327	0.80257	11.0323	8.99687	1.22624	0.294241
3.23674	g47327.t1	g28790.t1	0.587987	1.9114	0.307622	1.70077	2.69721	3.18477	0.84691	0.23972	26.116	22.4943	1.161	0.215371	14.2741	14.7538	0.967487	0.0476861	0.024629	2.24485	0.0109714	6.51011	7.06381	10.9811	0.643268	0.636508
3.23674	g47327.t1	g237.t1	1.63907	3.02492	0.541855	0.884021	15.6529	9.66263	1.61995	0.695945	52.5634	61.834	0.850072	0.234343	49.7527	46.7672	1.06384	0.089277	8.29887	6.4066	1.29536	0.373357	37.674	33.35	1.12965	0.175882
3.23674	g47327.t1	g28207.t1	0.340509	2.03513	0.167315	2.57936	1.75964	2.71599	0.647884	0.626192	47.4799	59.2923	0.800777	0.320527	9.30969	17.236	0.540129	0.888624	10.0282	7.27124	1.37915	0.463784	2.72349	15.8748	0.171561	2.54321
3.23674	g47327.t1	g28206.t1	1.13827	1.63626	0.695653	0.523561	0.836164	1.41808	0.589644	0.762083	21.2498	24.9274	0.852466	0.230286	19.7415	12.0201	1.64237	0.715776	4.31599	4.41516	0.977539	0.0327732	10.2729	9.37659	1.09559	0.131706
3.23674	g47327.t1	g32425.t1	0.724716	1.84303	0.39322	1.34659	0.561183	2.11676	0.265115	1.91531	28.3424	21.3811	1.32558	0.406628	13.9562	14.9128	0.935856	0.0956409	0.785498	1.86441	0.421311	1.24704	8.6276	10.1992	0.845907	0.241429
3.23674	g47327.t1	g43383.t1	1.20539	1.60269	0.752102	0.411001	0.658677	1.50683	0.437129	1.19387	34.4261	18.3393	1.87718	0.908569	19.0291	12.3763	1.53754	0.620624	1.25716	1.62858	0.771937	0.373446	13.2679	7.87909	1.68394	0.751838
3.23674	g47327.t1	g32921.t1	0.869151	1.77081	0.49082	1.02673	0.860103	2.26622	0.379533	1.3977	31.0122	20.0462	1.54703	0.629502	16.5321	13.6248	1.21338	0.279032	1.21548	1.64942	0.736914	0.440432	10.0355	9.49527	1.0569	0.0798337
3.23674	g47327.t1	g29901.t1	1.20539	1.60269	0.752102	0.411001	0.836164	1.41808	0.589644	0.762083	34.2491	18.4278	1.85856	0.894187	19.7411	12.0203	1.64231	0.715723	1.25716	1.62858	0.771937	0.373446	13.2123	7.90688	1.67099	0.7407
3.23674	g47327.t1	g29903.t1	1.20539	1.60269	0.752102	0.411001	0.836164	1.41808	0.589644	0.762083	34.4452	18.3297	1.8792	0.910116	20.8909	11.4454	1.82526	0.8681	1.25716	1.62858	0.771937	0.373446	13.3428	7.84165	1.70152	0.766827
3.23674	g47327.t1	g40617.t1	4.54274	4.47676	1.01474	0.0211079	11.8956	7.78396	1.52822	0.611851	23.3584	23.8731	0.97844	0.0314446	6.24875	18.7665	0.332973	1.58652	0.245388	2.13447	0.114965	3.12074	2.07099	13.4775	0.153662	2.70216
3.23674	g16579.t1	g41187.t1	0.425019	1.21251	0.350528	1.5124	2.30246	2.15123	1.0703	0.0980129	2.97029	2.96527	1.0017	0.0024447	4.79814	4.63536	1.03512	0.0497928	1.94792	2.13664	0.911673	0.133411	3.23422	6.90092	0.468665	1.09337
3.23674	g16579.t1	g7621.t1	0.011409	1.0057	0.0113443	6.46189	0.086963	1.04348	0.0833393	3.58486	0.138488	1.41087	0.0981576	3.34876	0.158556	2.15701	0.0735072	3.76597	13.028	7.67668	1.69709	0.763061	6.76694	5.13455	1.31792	0.398266
3.23674	g16579.t1	g40367.t1	0.301297	1.15065	0.26185	1.93319	0.510844	1.25542	0.40691	1.29722	4.15452	3.55738	1.16786	0.223868	1.71959	3.09609	0.555409	0.848378	0.16268	1.08134	0.150443	2.73271	2.2257	7.40518	0.30056	1.73427
3.23674	g16579.t1	g20646.t1	0.125042	1.06252	0.117684	3.08701	0	1	0		2.29149	2.62586	0.872661	0.196506	5.44835	4.96047	1.09835	0.135344	0.082347	1.20385	0.0684028	3.8698	4.05862	6.48872	0.625488	0.676946
3.23674	g16579.t1	g32932.t1	0.393492	1.19675	0.328802	1.60471	4.40456	3.20228	1.37544	0.459898	4.89705	3.92864	1.2465	0.317882	7.33429	5.90343	1.24238	0.313102	0.088708	1.20703	0.0734925	3.76626	5.03732	5.99937	0.839642	0.252154
3.23674	g16579.t1	g28790.t1	0.617402	1.3087	0.471767	1.08385	3.53338	2.76669	1.27711	0.352888	7.95622	5.45823	1.45766	0.543651	5.38046	4.92652	1.09214	0.127161	1.06985	1.69761	0.630212	0.66609	1.06881	7.98362	0.133875	2.90105
3.23674	g16579.t1	g237.t1	2.84446	2.42223	1.17431	0.231819	16.4891	9.24455	1.78366	0.834838	86.6356	44.7979	1.93392	0.951528	69.4073	36.9399	1.87892	0.909906	9.39335	5.85935	1.60314	0.680898	43.669	30.3525	1.43873	0.524793
3.23674	g16579.t1	g28207.t1	0.86488	1.43244	0.603781	0.727903	2.59581	2.2979	1.12964	0.175865	81.5521	42.2562	1.92995	0.94856	10.3449	7.40874	1.39631	0.481619	11.1226	6.724	1.65417	0.726108	8.71849	12.8773	0.677045	0.562677
3.23674	g16579.t1	g28206.t1	0.067123	1.03356	0.0649434	3.94467	0	1	0		12.8224	7.89133	1.62487	0.700329	0.086891	2.19285	0.0396248	4.65745	5.41047	3.86791	1.39881	0.484198	4.27788	6.37909	0.67061	0.576455
3.23674	g16579.t1	g32425.t1	0.480673	1.24034	0.387534	1.3676	1.39735	1.69867	0.822611	0.281718	5.72976	4.345	1.3187	0.399119	5.69837	5.08548	1.12052	0.164167	0.308983	1.31717	0.234581	2.09184	2.6326	7.20173	0.365551	1.45186
3.23674	g16579.t1	g43383.t1	0	1	0		0.177487	1.08874	0.16302	2.61688	0.353929	1.30315	0.271594	1.88048	0.625483	2.54903	0.24538	2.02691	0.16268	1.08134	0.150443	2.73271	7.27288	4.88159	1.48986	0.575177
3.23674	g16579.t1	g32921.t1	0.336238	1.16812	0.287846	1.79663	1.69627	1.84813	0.917827	0.123706	3.06005	3.01014	1.01658	0.0237237	3.12248	3.79753	0.82224	0.282369	0.121	1.10218	0.109782	3.18728	4.04051	6.49777	0.621831	0.685406
3.23674	g16579.t1	g29901.t1	0	1	0		0	1	0		0.176928	1.39165	0.127135	2.97557	0.086489	2.19305	0.0394378	4.66428	0.16268	1.08134	0.150443	2.73271	7.21729	4.90938	1.4701	0.555916
3.23674	g16579.t1	g29903.t1	0	1	0		0	1	0		0.37297	1.29363	0.288312	1.7943	1.23629	1.61815	0.764018	0.388322	0.16268	1.08134	0.150443	2.73271	7.34775	4.84415	1.51683	0.601059
3.23674	g16579.t1	g40617.t1	5.74813	3.87406	1.48375	0.569244	12.7318	7.36588	1.72848	0.789502	10.7138	6.83701	1.56703	0.648031	13.4058	8.93921	1.49967	0.584642	0.849093	1.58723	0.534954	0.902514	3.92401	10.48	0.374427	1.41724
3.23674	g47741.t1	g41187.t1	0.402696	1.22367	0.329088	1.60345	1.96177	2.32157	0.845021	0.242941	3.26871	2.81606	1.16074	0.215041	4.26146	4.9037	0.869029	0.202523	2.04491	2.08814	0.979297	0.0301821	3.93089	3.31837	1.18458	0.244382
3.23674	g47741.t1	g7621.t1	0.010914	1.01687	0.010733	6.54181	0.253718	1.21382	0.209024	2.25826	0.159923	1.26167	0.126755	2.97988	0.695234	2.42535	0.286653	1.80262	13.125	7.62819	1.72059	0.782906	0.398158	1.552	0.256545	1.96272
3.23674	g47741.t1	g40367.t1	0.278974	1.16181	0.24012	2.05817	0.170163	1.42576	0.119349	3.06674	4.45294	3.40817	1.30655	0.385757	1.18292	3.36443	0.351595	1.50801	0.065686	1.03284	0.0635973	3.97489	4.9394	3.82262	1.29215	0.369773
3.23674	g47741.t1	g20646.t1	0.102719	1.07368	0.0956698	3.38579	0.340681	1.17034	0.291096	1.78043	2.5899	2.47666	1.04572	0.064502	4.91167	5.22881	0.939349	0.0902669	0.179341	1.15536	0.155226	2.68756	3.10649	2.90617	1.06893	0.0961667
3.23674	g47741.t1	g32932.t1	0.371169	1.20791	0.307283	1.70236	4.06387	3.37262	1.20496	0.268987	5.19546	3.77944	1.37466	0.45908	6.79761	6.17177	1.1014	0.139342	0.185702	1.15854	0.16029	2.64124	2.12778	2.41682	0.880409	0.183755
3.23674	g47741.t1	g28790.t1	0.595079	1.31986	0.450864	1.14923	3.1927	2.93703	1.08705	0.120418	8.25464	5.30902	1.55483	0.636758	4.84379	5.19486	0.932418	0.100951	1.16685	1.64911	0.707561	0.499073	6.0963	4.40107	1.38518	0.470078
3.23674	g47741.t1	g237.t1	2.82214	2.43339	1.15975	0.21382	16.1484	9.41489	1.7152	0.778377	86.934	44.6487	1.94707	0.961302	68.8706	37.2083	1.85095	0.888265	9.49034	5.81086	1.63321	0.707709	50.8341	26.77	1.89892	0.925181
3.23674	g47741.t1	g28207.t1	0.842557	1.4436	0.583649	0.776826	2.25513	2.46825	0.913656	0.130276	81.8505	42.107	1.94387	0.958933	9.80823	7.67708	1.2776	0.353434	11.2196	6.67551	1.68072	0.749077	15.8836	9.29472	1.70888	0.773054
3.23674	g47741.t1	g28206.t1	0.0448	1.04472	0.0428822	4.54348	0.340681	1.17034	0.291096	1.78043	13.1208	7.74212	1.69473	0.761058	0.623569	2.46119	0.253361	1.98073	5.50746	3.81942	1.44196	0.528035	2.88722	2.79654	1.03243	0.0460429
3.23674	g47741.t1	g32425.t1	0.45835	1.2515	0.366241	1.44913	1.05667	1.86901	0.56536	0.822758	6.02817	4.19579	1.43672	0.522777	5.1617	5.35382	0.964115	0.0527229	0.405977	1.26867	0.320001	1.64385	4.5325	3.61918	1.25236	0.324648
3.23674	g47741.t1	g43383.t1	0.022323	1.01116	0.0220766	5.50134	0.163194	1.25908	0.129613	2.94771	0.055518	1.15395	0.0481114	4.37748	0.088805	2.81737	0.0315205	4.98757	0.065686	1.03284	0.0635973	3.97489	0.107777	1.29903	0.082967	3.59132
3.23674	g47741.t1	g32921.t1	0.313915	1.17928	0.266192	1.90946	1.35559	2.01847	0.67159	0.574348	3.35846	2.86094	1.1739	0.231313	2.58581	4.06587	0.635978	0.652951	0.024006	1.05368	0.0227829	5.4559	3.12459	2.91522	1.07182	0.100063
3.23674	g47741.t1	g29901.t1	0.022323	1.01116	0.0220766	5.50134	0.340681	1.17034	0.291096	1.78043	0.121483	1.24245	0.0977771	3.35436	0.623167	2.46139	0.253177	1.98178	0.065686	1.03284	0.0635973	3.97489	0.052187	1.32683	0.0393321	4.66815
3.23674	g47741.t1	g29903.t1	0.022323	1.01116	0.0220766	5.50134	0.340681	1.17034	0.291096	1.78043	0.074559	1.14443	0.0651496	3.9401	1.77297	1.88648	0.939827	0.0895325	0.065686	1.03284	0.0635973	3.97489	0.182648	1.2616	0.144775	2.78812
3.23674	g47741.t1	g40617.t1	5.72581	3.88523	1.47374	0.55948	12.3911	7.53622	1.6442	0.717389	11.0122	6.68781	1.64661	0.719498	12.8692	9.20755	1.39767	0.483029	0.946087	1.53873	0.614849	0.701695	11.0891	6.89748	1.60771	0.685003
3.23674	g43247.t1	g41187.t1	0.402627	1.22371	0.329023	1.60374	101.871	54.238	1.87822	0.909369	2.11378	3.39352	0.622885	0.682962	5.77094	4.14896	1.39094	0.476058	2.0447	2.08824	0.979149	0.0303997	3.92979	3.31891	1.18406	0.243742
3.23674	g43247.t1	g7621.t1	0.010983	1.0169	0.0108005	6.53276	104.087	53.1303	1.95908	0.970179	0.995006	1.83913	0.541019	0.886249	0.814249	1.67061	0.487396	1.03683	13.1248	7.62829	1.72054	0.782863	0.397063	1.55255	0.255749	1.9672
3.23674	g43247.t1	g40367.t1	0.278905	1.16184	0.240054	2.05857	103.663	53.3422	1.94335	0.958548	3.29801	3.98564	0.827472	0.273217	2.6924	2.60969	1.03169	0.045016	0.065893	1.03295	0.0637913	3.9705	4.93831	3.82317	1.29168	0.369247
3.23674	g43247.t1	g20646.t1	0.10265	1.07372	0.0956025	3.38681	104.174	53.0868	1.96233	0.972565	1.43497	3.05412	0.469847	1.08974	6.42116	4.47407	1.4352	0.521247	0.179134	1.15546	0.155033	2.68936	3.10539	2.90671	1.06835	0.0953863
3.23674	g43247.t1	g32932.t1	0.3711	1.20794	0.307217	1.70267	99.769	55.2891	1.8045	0.851598	4.04053	4.3569	0.927386	0.108758	8.30709	5.41703	1.53351	0.616841	0.185495	1.15864	0.160097	2.64298	2.12669	2.41736	0.879756	0.184824
3.23674	g43247.t1	g28790.t1	0.59501	1.3199	0.4508	1.14944	100.64	54.8535	1.83471	0.875552	7.09971	5.88649	1.2061	0.270352	6.35327	4.44012	1.43088	0.5169	1.16664	1.64921	0.707392	0.499419	6.0952	4.40162	1.38476	0.46964
3.23674	g43247.t1	g237.t1	2.82207	2.43343	1.15971	0.213764	87.6845	61.3313	1.42968	0.515697	85.7791	45.2262	1.89667	0.923468	70.3801	36.4535	1.93068	0.949109	9.49014	5.81096	1.63314	0.707652	50.833	26.7705	1.89884	0.92512
3.23674	g43247.t1	g28207.t1	0.842488	1.44364	0.583588	0.776979	101.578	54.3847	1.86776	0.901312	80.6956	42.6844	1.89052	0.91878	11.3177	6.92234	1.63495	0.70925	11.2194	6.67561	1.68066	0.749028	15.8825	9.29527	1.70867	0.77287
3.23674	g43247.t1	g28206.t1	0.044731	1.04476	0.0428147	4.54575	104.174	53.0868	1.96233	0.972565	11.9659	8.31959	1.43828	0.524345	0.885914	1.70644	0.519158	0.945755	5.50726	3.81952	1.44187	0.527942	2.88613	2.79708	1.03184	0.0452132
3.23674	g43247.t1	g32425.t1	0.458281	1.25153	0.366176	1.44939	102.776	53.7855	1.91086	0.934218	4.87324	4.77326	1.02095	0.0299077	6.67118	4.59908	1.45055	0.536598	0.40577	1.26878	0.319812	1.64471	4.53141	3.61972	1.25187	0.324081
3.23674	g43247.t1	g43383.t1	0.022392	1.0112	0.0221441	5.49694	103.996	53.1755	1.95571	0.967695	1.21045	1.73141	0.69911	0.51641	1.59829	2.06263	0.774878	0.367958	0.065893	1.03295	0.0637913	3.9705	0.108872	1.29958	0.0837746	3.57734
3.23674	g43247.t1	g32921.t1	0.313846	1.17931	0.266126	1.90982	102.477	53.9349	1.90002	0.926013	2.20353	3.4384	0.64086	0.641919	4.09529	3.31113	1.23682	0.306641	0.024213	1.05379	0.0229771	5.44366	3.12349	2.91576	1.07124	0.0992863
3.23674	g43247.t1	g29901.t1	0.022392	1.0112	0.0221441	5.49694	104.174	53.0868	1.96233	0.972565	1.03345	1.81991	0.567855	0.816406	0.886316	1.70664	0.519332	0.94527	0.065893	1.03295	0.0637913	3.9705	0.053282	1.32738	0.0401408	4.63879
3.23674	g43247.t1	g29903.t1	0.022392	1.0112	0.0221441	5.49694	104.174	53.0868	1.96233	0.972565	1.22949	1.72189	0.714033	0.485937	0.263487	1.13174	0.232815	2.10274	0.065893	1.03295	0.0637913	3.9705	0.183743	1.26215	0.14558	2.78012
3.23674	g43247.t1	g40617.t1	5.72574	3.88526	1.47371	0.55945	91.4419	59.4527	1.53806	0.621113	9.85727	7.26527	1.35677	0.440172	14.3786	8.45281	1.70105	0.766425	0.94588	1.53883	0.614674	0.702108	11.088	6.89803	1.60742	0.684746
3.23674	g44619.t1	g41187.t1	0.425019	1.21251	0.350528	1.5124	2.30246	2.15123	1.0703	0.0980129	3.45041	2.72521	1.26611	0.340403	4.65112	4.70887	0.987737	0.0178006	2.11059	2.0553	1.0269	0.0383025	3.92979	3.31891	1.18406	0.243742
3.23674	g44619.t1	g7621.t1	0.011409	1.0057	0.0113443	6.46189	0.086963	1.04348	0.0833393	3.58486	0.34163	1.17081	0.291788	1.77701	0.305569	2.23052	0.136994	2.86781	13.1907	7.59534	1.73668	0.796333	0.397063	1.55255	0.255749	1.9672
3.23674	g44619.t1	g40367.t1	0.301297	1.15065	0.26185	1.93319	0.510844	1.25542	0.40691	1.29722	4.63464	3.31732	1.3971	0.482439	1.57258	3.1696	0.496146	1.01116	0	1	0		4.93831	3.82317	1.29168	0.369247
3.23674	g44619.t1	g20646.t1	0.125042	1.06252	0.117684	3.08701	0	1	0		2.77161	2.3858	1.16171	0.216247	5.30134	5.03397	1.05311	0.074659	0.245027	1.12251	0.218284	2.19572	3.10539	2.90671	1.06835	0.0953863
3.23674	g44619.t1	g32932.t1	0.393492	1.19675	0.328802	1.60471	4.40456	3.20228	1.37544	0.459898	5.37716	3.68858	1.45779	0.543779	7.18727	5.97694	1.2025	0.266037	0.251388	1.12569	0.223318	2.16283	2.12669	2.41736	0.879756	0.184824
3.23674	g44619.t1	g28790.t1	0.617402	1.3087	0.471767	1.08385	3.53338	2.76669	1.27711	0.352888	8.43634	5.21817	1.61672	0.693073	5.23345	5.00003	1.04668	0.0658257	1.23253	1.61627	0.76258	0.39104	6.0952	4.40162	1.38476	0.46964
3.23674	g44619.t1	g237.t1	2.84446	2.42223	1.17431	0.231819	16.4891	9.24455	1.78366	0.834838	87.1157	44.5579	1.95511	0.967253	69.2603	37.0135	1.87122	0.903979	9.55603	5.77801	1.65386	0.725837	50.833	26.7705	1.89884	0.92512
3.23674	g44619.t1	g28207.t1	0.86488	1.43244	0.603781	0.727903	2.59581	2.2979	1.12964	0.175865	82.0323	42.0161	1.9524	0.965248	10.1979	7.48225	1.36294	0.446727	11.2853	6.64266	1.69892	0.764614	15.8825	9.29527	1.70867	0.77287
3.23674	g44619.t1	g28206.t1	0.067123	1.03356	0.0649434	3.94467	0	1	0		13.3025	7.65127	1.73861	0.797931	0.233904	2.26635	0.103207	3.27638	5.57315	3.78657	1.47182	0.557599	2.88613	2.79708	1.03184	0.0452132
3.23674	g44619.t1	g32425.t1	0.480673	1.24034	0.387534	1.3676	1.39735	1.69867	0.822611	0.281718	6.20988	4.10494	1.51278	0.597204	5.55136	5.15899	1.07606	0.105754	0.471663	1.23583	0.381656	1.38965	4.53141	3.61972	1.25187	0.324081
3.23674	g44619.t1	g43383.t1	0	1	0		0.177487	1.08874	0.16302	2.61688	0.126189	1.06309	0.1187	3.07461	0.47847	2.62254	0.182445	2.45446	0	1	0		0.108872	1.29958	0.0837746	3.57734
3.23674	g44619.t1	g32921.t1	0.336238	1.16812	0.287846	1.79663	1.69627	1.84813	0.917827	0.123706	3.54017	2.77008	1.278	0.353888	2.97547	3.87104	0.768649	0.379603	0.04168	1.02084	0.0408291	4.61426	3.12349	2.91576	1.07124	0.0992863
3.23674	g44619.t1	g29901.t1	0	1	0		0	1	0		0.30319	1.15159	0.263278	1.92534	0.233502	2.26655	0.103021	3.27899	0	1	0		0.053282	1.32738	0.0401408	4.63879
3.23674	g44619.t1	g29903.t1	0	1	0		0	1	0		0.107148	1.05357	0.1017	3.29761	1.38331	1.69165	0.817724	0.290314	0	1	0		0.183743	1.26215	0.14558	2.78012
3.23674	g44619.t1	g40617.t1	5.74813	3.87406	1.48375	0.569244	12.7318	7.36588	1.72848	0.789502	11.1939	6.59696	1.69683	0.762842	13.2588	9.01272	1.47112	0.556919	1.01177	1.50589	0.671879	0.573727	11.088	6.89803	1.60742	0.684746
3.23674	g45370.t1	g41187.t1	0.425019	1.21251	0.350528	1.5124	2.30246	2.15123	1.0703	0.0980129	3.45041	2.72521	1.26611	0.340403	5.66653	4.20117	1.3488	0.431675	2.11059	2.0553	1.0269	0.0383025	4.28381	3.1419	1.36344	0.447255
3.23674	g45370.t1	g7621.t1	0.011409	1.0057	0.0113443	6.46189	0.086963	1.04348	0.0833393	3.58486	0.34163	1.17081	0.291788	1.77701	0.709834	1.72282	0.412019	1.27922	13.1907	7.59534	1.73668	0.796333	0.751081	1.37554	0.546026	0.872958
3.23674	g45370.t1	g40367.t1	0.301297	1.15065	0.26185	1.93319	0.510844	1.25542	0.40691	1.29722	4.63464	3.31732	1.3971	0.482439	2.58799	2.66189	0.972234	0.0406241	0	1	0		5.29233	3.64616	1.45148	0.537523
3.23674	g45370.t1	g20646.t1	0.125042	1.06252	0.117684	3.08701	0	1	0		2.77161	2.3858	1.16171	0.216247	6.31674	4.52627	1.39557	0.480857	0.245027	1.12251	0.218284	2.19572	3.45941	2.72971	1.26732	0.341781
3.23674	g45370.t1	g32932.t1	0.393492	1.19675	0.328802	1.60471	4.40456	3.20228	1.37544	0.459898	5.37716	3.68858	1.45779	0.543779	8.20268	5.46924	1.49978	0.584754	0.251388	1.12569	0.223318	2.16283	2.48071	2.24035	1.10728	0.147025
3.23674	g45370.t1	g28790.t1	0.617402	1.3087	0.471767	1.08385	3.53338	2.76669	1.27711	0.352888	8.43634	5.21817	1.61672	0.693073	6.24885	4.49233	1.39101	0.476128	1.23253	1.61627	0.76258	0.39104	6.44922	4.22461	1.52658	0.610307
3.23674	g45370.t1	g237.t1	2.84446	2.42223	1.17431	0.231819	16.4891	9.24455	1.78366	0.834838	87.1157	44.5579	1.95511	0.967253	70.2757	36.5057	1.92506	0.944902	9.55603	5.77801	1.65386	0.725837	51.1871	26.5935	1.92479	0.944704
3.23674	g45370.t1	g28207.t1	0.86488	1.43244	0.603781	0.727903	2.59581	2.2979	1.12964	0.175865	82.0323	42.0161	1.9524	0.965248	11.2133	6.97455	1.60774	0.685038	11.2853	6.64266	1.69892	0.764614	16.2365	9.11826	1.78066	0.832412
3.23674	g45370.t1	g28206.t1	0.067123	1.03356	0.0649434	3.94467	0	1	0		13.3025	7.65127	1.73861	0.797931	0.781499	1.75865	0.444374	1.17015	5.57315	3.78657	1.47182	0.557599	3.24015	2.62007	1.23666	0.306452
3.23674	g45370.t1	g32425.t1	0.480673	1.24034	0.387534	1.3676	1.39735	1.69867	0.822611	0.281718	6.20988	4.10494	1.51278	0.597204	6.56676	4.65128	1.41182	0.497554	0.471663	1.23583	0.381656	1.38965	4.88543	3.44271	1.41906	0.504939
3.23674	g45370.t1	g43383.t1	0	1	0		0.177487	1.08874	0.16302	2.61688	0.126189	1.06309	0.1187	3.07461	1.49387	2.11484	0.706377	0.50149	0	1	0		0.245146	1.12257	0.218379	2.1951
3.23674	g45370.t1	g32921.t1	0.336238	1.16812	0.287846	1.79663	1.69627	1.84813	0.917827	0.123706	3.54017	2.77008	1.278	0.353888	3.99087	3.36334	1.18658	0.246811	0.04168	1.02084	0.0408291	4.61426	3.47751	2.73876	1.26974	0.344535
3.23674	g45370.t1	g29901.t1	0	1	0		0	1	0		0.30319	1.15159	0.263278	1.92534	0.781901	1.75885	0.444552	1.16958	0	1	0		0.300736	1.15037	0.261426	1.93553
3.23674	g45370.t1	g29903.t1	0	1	0		0	1	0		0.107148	1.05357	0.1017	3.29761	0.367902	1.18395	0.310741	1.68622	0	1	0		0.170275	1.08514	0.156916	2.67194
3.23674	g45370.t1	g40617.t1	5.74813	3.87406	1.48375	0.569244	12.7318	7.36588	1.72848	0.789502	11.1939	6.59696	1.69683	0.762842	14.2742	8.50502	1.67833	0.747027	1.01177	1.50589	0.671879	0.573727	11.442	6.72102	1.70243	0.767592
3.23674	g37468.t1	g41187.t1	0.425019	1.21251	0.350528	1.5124	2.23725	2.18383	1.02446	0.0348688	3.45041	2.72521	1.26611	0.340403	6.03443	4.01721	1.50214	0.587022	2.11059	2.0553	1.0269	0.0383025	4.28381	3.1419	1.36344	0.447255
3.23674	g37468.t1	g7621.t1	0.011409	1.0057	0.0113443	6.46189	0.021761	1.07608	0.0202224	5.6279	0.34163	1.17081	0.291788	1.77701	1.07774	1.53887	0.700343	0.513866	13.1907	7.59534	1.73668	0.796333	0.751081	1.37554	0.546026	0.872958
3.23674	g37468.t1	g40367.t1	0.301297	1.15065	0.26185	1.93319	0.445642	1.28802	0.345989	1.5312	4.63464	3.31732	1.3971	0.482439	2.95589	2.47794	1.19288	0.254448	0	1	0		5.29233	3.64616	1.45148	0.537523
3.23674	g37468.t1	g20646.t1	0.125042	1.06252	0.117684	3.08701	0.065202	1.0326	0.0631435	3.98522	2.77161	2.3858	1.16171	0.216247	6.68464	4.34232	1.53942	0.622384	0.245027	1.12251	0.218284	2.19572	3.45941	2.72971	1.26732	0.341781
3.23674	g37468.t1	g32932.t1	0.393492	1.19675	0.328802	1.60471	4.33935	3.23488	1.34143	0.423768	5.37716	3.68858	1.45779	0.543779	8.57058	5.28529	1.62159	0.69741	0.251388	1.12569	0.223318	2.16283	2.48071	2.24035	1.10728	0.147025
3.23674	g37468.t1	g28790.t1	0.617402	1.3087	0.471767	1.08385	3.46818	2.79929	1.23895	0.309116	8.43634	5.21817	1.61672	0.693073	6.61676	4.30838	1.53579	0.618979	1.23253	1.61627	0.76258	0.39104	6.44922	4.22461	1.52658	0.610307
3.23674	g37468.t1	g237.t1	2.84446	2.42223	1.17431	0.231819	16.4239	9.27715	1.77036	0.824043	87.1157	44.5579	1.95511	0.967253	70.6436	36.3218	1.94494	0.959723	9.55603	5.77801	1.65386	0.725837	51.1871	26.5935	1.92479	0.944704
3.23674	g37468.t1	g28207.t1	0.86488	1.43244	0.603781	0.727903	2.53061	2.33051	1.08586	0.118841	82.0323	42.0161	1.9524	0.965248	11.5812	6.7906	1.70548	0.770174	11.2853	6.64266	1.69892	0.764614	16.2365	9.11826	1.78066	0.832412
3.23674	g37468.t1	g28206.t1	0.067123	1.03356	0.0649434	3.94467	0.065202	1.0326	0.0631435	3.98522	13.3025	7.65127	1.73861	0.797931	1.1494	1.5747	0.729917	0.454195	5.57315	3.78657	1.47182	0.557599	3.24015	2.62007	1.23666	0.306452
3.23674	g37468.t1	g32425.t1	0.480673	1.24034	0.387534	1.3676	1.33214	1.73127	0.769459	0.378083	6.20988	4.10494	1.51278	0.597204	6.93467	4.46733	1.55231	0.634413	0.471663	1.23583	0.381656	1.38965	4.88543	3.44271	1.41906	0.504939
3.23674	g37468.t1	g43383.t1	0	1	0		0.112285	1.12134	0.100134	3.31999	0.126189	1.06309	0.1187	3.07461	1.86177	1.93089	0.964207	0.0525854	0	1	0		0.245146	1.12257	0.218379	2.1951
3.23674	g37468.t1	g32921.t1	0.336238	1.16812	0.287846	1.79663	1.63106	1.88073	0.867249	0.205482	3.54017	2.77008	1.278	0.353888	4.35878	3.17939	1.37095	0.455174	0.04168	1.02084	0.0408291	4.61426	3.47751	2.73876	1.26974	0.344535
3.23674	g37468.t1	g29901.t1	0	1	0		0.065202	1.0326	0.0631435	3.98522	0.30319	1.15159	0.263278	1.92534	1.1498	1.5749	0.730079	0.453875	0	1	0		0.300736	1.15037	0.261426	1.93553
3.23674	g37468.t1	g29903.t1	0	1	0		0.065202	1.0326	0.0631435	3.98522	0.107148	1.05357	0.1017	3.29761	0	1	0		0	1	0		0.170275	1.08514	0.156916	2.67194
3.23674	g37468.t1	g40617.t1	5.74813	3.87406	1.48375	0.569244	12.6666	7.39848	1.71205	0.775723	11.1939	6.59696	1.69683	0.762842	14.6421	8.32107	1.75965	0.815285	1.01177	1.50589	0.671879	0.573727	11.442	6.72102	1.70243	0.767592
3.23674	g49811.t1	g41187.t1	0.425019	1.21251	0.350528	1.5124	2.02378	2.29056	0.883529	0.17865	3.45041	2.72521	1.26611	0.340403	6.03443	4.01721	1.50214	0.587022	2.11059	2.0553	1.0269	0.0383025	4.28381	3.1419	1.36344	0.447255
3.23674	g49811.t1	g7621.t1	0.011409	1.0057	0.0113443	6.46189	0.191711	1.18282	0.16208	2.62522	0.34163	1.17081	0.291788	1.77701	1.07774	1.53887	0.700343	0.513866	13.1907	7.59534	1.73668	0.796333	0.751081	1.37554	0.546026	0.872958
3.23674	g49811.t1	g40367.t1	0.301297	1.15065	0.26185	1.93319	0.23217	1.39476	0.166459	2.58676	4.63464	3.31732	1.3971	0.482439	2.95589	2.47794	1.19288	0.254448	0	1	0		5.29233	3.64616	1.45148	0.537523
3.23674	g49811.t1	g20646.t1	0.125042	1.06252	0.117684	3.08701	0.278674	1.13934	0.244593	2.03154	2.77161	2.3858	1.16171	0.216247	6.68464	4.34232	1.53942	0.622384	0.245027	1.12251	0.218284	2.19572	3.45941	2.72971	1.26732	0.341781
3.23674	g49811.t1	g32932.t1	0.393492	1.19675	0.328802	1.60471	4.12588	3.34161	1.2347	0.304157	5.37716	3.68858	1.45779	0.543779	8.57058	5.28529	1.62159	0.69741	0.251388	1.12569	0.223318	2.16283	2.48071	2.24035	1.10728	0.147025
3.23674	g49811.t1	g28790.t1	0.617402	1.3087	0.471767	1.08385	3.2547	2.90603	1.11998	0.163479	8.43634	5.21817	1.61672	0.693073	6.61676	4.30838	1.53579	0.618979	1.23253	1.61627	0.76258	0.39104	6.44922	4.22461	1.52658	0.610307
3.23674	g49811.t1	g237.t1	2.84446	2.42223	1.17431	0.231819	16.2104	9.38389	1.72747	0.788664	87.1157	44.5579	1.95511	0.967253	70.6436	36.3218	1.94494	0.959723	9.55603	5.77801	1.65386	0.725837	51.1871	26.5935	1.92479	0.944704
3.23674	g49811.t1	g28207.t1	0.86488	1.43244	0.603781	0.727903	2.31713	2.43724	0.95072	0.0729071	82.0323	42.0161	1.9524	0.965248	11.5812	6.7906	1.70548	0.770174	11.2853	6.64266	1.69892	0.764614	16.2365	9.11826	1.78066	0.832412
3.23674	g49811.t1	g28206.t1	0.067123	1.03356	0.0649434	3.94467	0.278674	1.13934	0.244593	2.03154	13.3025	7.65127	1.73861	0.797931	1.1494	1.5747	0.729917	0.454195	5.57315	3.78657	1.47182	0.557599	3.24015	2.62007	1.23666	0.306452
3.23674	g49811.t1	g32425.t1	0.480673	1.24034	0.387534	1.3676	1.11867	1.83801	0.608633	0.716357	6.20988	4.10494	1.51278	0.597204	6.93467	4.46733	1.55231	0.634413	0.471663	1.23583	0.381656	1.38965	4.88543	3.44271	1.41906	0.504939
3.23674	g49811.t1	g43383.t1	0	1	0		0.101187	1.22808	0.0823944	3.60131	0.126189	1.06309	0.1187	3.07461	1.86177	1.93089	0.964207	0.0525854	0	1	0		0.245146	1.12257	0.218379	2.1951
3.23674	g49811.t1	g32921.t1	0.336238	1.16812	0.287846	1.79663	1.41759	1.98747	0.713265	0.48749	3.54017	2.77008	1.278	0.353888	4.35878	3.17939	1.37095	0.455174	0.04168	1.02084	0.0408291	4.61426	3.47751	2.73876	1.26974	0.344535
3.23674	g49811.t1	g29901.t1	0	1	0		0.278674	1.13934	0.244593	2.03154	0.30319	1.15159	0.263278	1.92534	1.1498	1.5749	0.730079	0.453875	0	1	0		0.300736	1.15037	0.261426	1.93553
3.23674	g49811.t1	g29903.t1	0	1	0		0.278674	1.13934	0.244593	2.03154	0.107148	1.05357	0.1017	3.29761	0	1	0		0	1	0		0.170275	1.08514	0.156916	2.67194
3.23674	g49811.t1	g40617.t1	5.74813	3.87406	1.48375	0.569244	12.4531	7.50521	1.65926	0.730537	11.1939	6.59696	1.69683	0.762842	14.6421	8.32107	1.75965	0.815285	1.01177	1.50589	0.671879	0.573727	11.442	6.72102	1.70243	0.767592
3.23674	g27958.t1	g41187.t1	0.402487	1.22378	0.32889	1.60432	2.30246	2.15123	1.0703	0.0980129	17.679	13.2899	1.33026	0.411705	2.75198	8.41042	0.327211	1.61171	2.07744	2.07188	1.00269	0.0038688	2.63113	6.59937	0.398694	1.32665
3.23674	g27958.t1	g7621.t1	0.011123	1.01697	0.0109374	6.51459	0.086963	1.04348	0.0833393	3.58486	20.7878	11.7355	1.77136	0.824854	7.70868	5.93208	1.29949	0.377947	13.1575	7.61192	1.72854	0.789556	6.16386	4.83301	1.27537	0.350912
3.23674	g27958.t1	g40367.t1	0.278765	1.16191	0.239919	2.05938	0.510844	1.25542	0.40691	1.29722	16.4948	13.882	1.18821	0.248791	5.83053	6.87115	0.848552	0.236925	0.033156	1.01658	0.0326153	4.93831	1.62261	7.10363	0.22842	2.13024
3.23674	g27958.t1	g20646.t1	0.10251	1.07379	0.0954659	3.38887	0	1	0		18.3578	12.9505	1.41754	0.503385	2.10177	8.73553	0.2406	2.05529	0.211871	1.13909	0.186	2.42663	3.45553	6.18717	0.558499	0.840374
3.23674	g27958.t1	g32932.t1	0.37096	1.20801	0.307083	1.7033	4.40456	3.20228	1.37544	0.459898	15.7523	14.2533	1.10517	0.144263	0.215836	9.6785	0.0223006	5.48678	0.218232	1.14227	0.191051	2.38797	4.43423	5.69782	0.778233	0.361727
3.23674	g27958.t1	g28790.t1	0.59487	1.31997	0.45067	1.14986	3.53338	2.76669	1.27711	0.352888	12.6931	15.7829	0.804231	0.314318	2.16966	8.70158	0.249341	2.00381	1.19938	1.63284	0.734532	0.445103	0.465719	7.68208	0.0606241	4.04397
3.23674	g27958.t1	g237.t1	2.82193	2.4335	1.15962	0.213651	16.4891	9.24455	1.78366	0.834838	65.9863	55.1226	1.19708	0.259523	61.8572	40.715	1.51927	0.603381	9.52287	5.79459	1.64341	0.71669	44.2721	30.051	1.47323	0.558985
3.23674	g27958.t1	g28207.t1	0.842348	1.44371	0.583462	0.777289	2.59581	2.2979	1.12964	0.175865	60.9028	52.5808	1.15827	0.211972	2.79478	11.1838	0.249895	2.0006	11.2522	6.65924	1.68971	0.756774	9.32158	12.5757	0.741235	0.431996
3.23674	g27958.t1	g28206.t1	0.044591	1.04483	0.0426779	4.55037	0	1	0		7.82688	18.216	0.429671	1.2187	7.63701	5.96791	1.27968	0.355783	5.53999	3.80315	1.45668	0.542688	3.67479	6.07754	0.604651	0.725826
3.23674	g27958.t1	g32425.t1	0.458141	1.2516	0.366044	1.44991	1.39735	1.69867	0.822611	0.281718	14.9195	14.6697	1.01703	0.0243692	1.85175	8.86054	0.208988	2.25851	0.438507	1.25241	0.350131	1.51403	2.02951	6.90018	0.294124	1.7655
3.23674	g27958.t1	g43383.t1	0.022532	1.01127	0.022281	5.48804	0.177487	1.08874	0.16302	2.61688	21.0032	11.6278	1.80629	0.853033	6.92464	6.32409	1.09496	0.13088	0.033156	1.01658	0.0326153	4.93831	6.66979	4.58004	1.45627	0.542281
3.23674	g27958.t1	g32921.t1	0.313706	1.17938	0.265991	1.91055	1.69627	1.84813	0.917827	0.123706	17.5893	13.3348	1.31905	0.399498	4.42764	7.57259	0.584692	0.77425	0.008524	1.03742	0.00821655	6.92725	3.43743	6.19623	0.554762	0.85006
3.23674	g27958.t1	g29901.t1	0.022532	1.01127	0.022281	5.48804	0	1	0		20.8262	11.7163	1.77754	0.829884	7.63661	5.96811	1.27957	0.355659	0.033156	1.01658	0.0326153	4.93831	6.6142	4.60784	1.43542	0.521478
3.23674	g27958.t1	g29903.t1	0.022532	1.01127	0.022281	5.48804	0	1	0		21.0223	11.6183	1.80941	0.855522	8.78641	5.39321	1.62916	0.704131	0.033156	1.01658	0.0326153	4.93831	6.74467	4.54261	1.48476	0.570226
3.23674	g27958.t1	g40617.t1	5.7256	3.88533	1.47364	0.559389	12.7318	7.36588	1.72848	0.789502	9.93551	17.1617	0.578936	0.788523	5.85572	12.7143	0.460563	1.11853	0.978617	1.52246	0.642785	0.637592	4.5271	10.1785	0.444771	1.16887
3.23674	g11925.t1	g41187.t1	0.508307	1.67917	0.302713	1.72398	0.877964	2.86347	0.306608	1.70553	9.04292	8.97187	1.00792	0.0113797	0.789556	7.42921	0.106277	3.23409	0.98135	3.60127	0.272501	1.87567	3.55744	7.06253	0.503706	0.989347
3.23674	g11925.t1	g7621.t1	0.921917	1.47237	0.626146	0.675429	1.33753	1.75573	0.761809	0.392499	12.1517	7.41748	1.63825	0.712157	5.74625	4.95086	1.16066	0.214941	10.0987	9.14132	1.10474	0.143702	7.09016	5.29616	1.33874	0.420871
3.23674	g11925.t1	g40367.t1	0.632029	1.61731	0.39079	1.35553	0.913647	1.96767	0.46433	1.10678	7.85869	9.56399	0.821696	0.283323	3.8681	5.88994	0.65673	0.606628	3.09194	2.54597	1.21445	0.280298	2.54892	7.56679	0.336856	1.5698
3.23674	g11925.t1	g20646.t1	0.808284	1.52918	0.528572	0.919828	1.42449	1.71225	0.831943	0.265443	9.72173	8.63247	1.12618	0.171439	0.13934	7.75432	0.0179693	5.79832	2.84692	2.66849	1.06687	0.0933795	4.38183	6.65033	0.65889	0.60189
3.23674	g11925.t1	g32932.t1	0.539834	1.66341	0.324535	1.62356	2.98006	3.91452	0.761284	0.393493	7.11617	9.93525	0.716255	0.481456	1.74659	8.69728	0.200821	2.31602	2.84056	2.67167	1.06322	0.0884339	5.36054	6.16098	0.870079	0.200782
3.23674	g11925.t1	g28790.t1	0.315924	1.77536	0.177949	2.49047	2.10889	3.47893	0.606188	0.722164	4.05699	11.4648	0.353864	1.49873	0.207229	7.72037	0.0268418	5.21937	1.85941	3.16224	0.588005	0.766099	1.39202	8.14523	0.1709	2.54877
3.23674	g11925.t1	g237.t1	1.91113	2.88889	0.661545	0.596088	15.0646	9.95679	1.513	0.59741	74.6224	50.8045	1.46881	0.554651	63.8196	39.7338	1.60618	0.683633	6.46408	7.32399	0.882591	0.180183	43.3458	30.5142	1.42052	0.506414
3.23674	g11925.t1	g28207.t1	0.068446	1.8991	0.0360412	4.79421	1.17132	3.01015	0.389123	1.3617	69.5389	48.2628	1.44084	0.526909	4.75721	10.2026	0.466275	1.10075	8.19338	8.18863	1.00058	0.000835656	8.39527	13.0389	0.643864	0.635171
3.23674	g11925.t1	g28206.t1	0.866203	1.50022	0.577382	0.792401	1.42449	1.71225	0.831943	0.265443	0.809209	13.8979	0.0582251	4.10221	5.67458	4.98669	1.13795	0.186431	2.4812	5.33255	0.465294	1.10378	4.6011	6.5407	0.703457	0.507466
3.23674	g11925.t1	g32425.t1	0.452653	1.707	0.265175	1.91499	0.027144	2.41092	0.0112588	6.47281	6.28346	10.3516	0.607003	0.720224	0.110681	7.87933	0.014047	6.15359	2.62028	2.7818	0.941936	0.0862987	2.95582	7.36334	0.401424	1.3168
3.23674	g11925.t1	g43383.t1	0.933326	1.46666	0.63636	0.652084	1.247	1.80099	0.6924	0.530323	12.3671	7.30976	1.69187	0.758616	4.96221	5.34288	0.928752	0.106635	3.09194	2.54597	1.21445	0.280298	7.5961	5.0432	1.50621	0.590921
3.23674	g11925.t1	g32921.t1	0.597088	1.63478	0.36524	1.45308	0.271776	2.56038	0.106147	3.23587	8.95316	9.01675	0.992948	0.0102103	2.46521	6.59138	0.374005	1.41887	3.05027	2.56681	1.18835	0.248957	4.36373	6.65938	0.655276	0.609825
3.23674	g11925.t1	g29901.t1	0.933326	1.46666	0.63636	0.652084	1.42449	1.71225	0.831943	0.265443	12.1901	7.39826	1.6477	0.720457	5.67418	4.98689	1.13782	0.186271	3.09194	2.54597	1.21445	0.280298	7.54051	5.07099	1.48699	0.572394
3.23674	g11925.t1	g29903.t1	0.933326	1.46666	0.63636	0.652084	1.42449	1.71225	0.831943	0.265443	12.3862	7.30024	1.69668	0.762716	6.82399	4.41199	1.54669	0.629184	3.09194	2.54597	1.21445	0.280298	7.67097	5.00576	1.53243	0.61582
3.23674	g11925.t1	g40617.t1	4.8148	4.34073	1.10922	0.14954	11.3073	8.07812	1.39974	0.485158	1.29942	12.8436	0.101173	3.30511	7.81815	11.7331	0.666335	0.585681	2.08017	3.05186	0.681608	0.552985	3.60079	10.6416	0.338368	1.56333
3.23674	g128.t1	g41187.t1	0.167522	1.34126	0.124899	3.00116	42.4167	24.5108	1.73053	0.791215	8.04345	8.47214	0.949401	0.0749112	5.32546	9.69716	0.549177	0.864657	1.76591	2.22764	0.792728	0.335102	2.87158	6.7196	0.427344	1.22653
3.23674	g128.t1	g7621.t1	0.246088	1.13445	0.216922	2.20475	44.6322	23.4031	1.90711	0.931388	11.1522	6.91775	1.61212	0.688959	10.2821	7.21881	1.42436	0.510309	12.846	7.76769	1.65378	0.725763	6.4043	4.95323	1.29295	0.370671
3.23674	g128.t1	g40367.t1	0.0438	1.2794	0.0342349	4.86839	44.2083	23.615	1.87204	0.904614	6.85922	9.06425	0.756733	0.402143	8.404	8.15789	1.03017	0.0428806	0.344683	1.17234	0.294012	1.76605	1.86306	7.22386	0.257904	1.95509
3.23674	g128.t1	g20646.t1	0.132455	1.19127	0.111188	3.16893	44.7192	23.3596	1.91438	0.936879	8.72226	8.13274	1.07249	0.100961	4.67524	10.0223	0.466485	1.1001	0.099656	1.29486	0.0769631	3.69969	3.69598	6.3074	0.585975	0.77109
3.23674	g128.t1	g32932.t1	0.135995	1.32549	0.102599	3.28491	40.3146	25.5619	1.57714	0.65731	6.1167	9.43552	0.648264	0.625348	2.78931	10.9652	0.254377	1.97496	0.093295	1.29804	0.071874	3.79839	4.67468	5.81805	0.803479	0.315668
3.23674	g128.t1	g28790.t1	0.359905	1.43745	0.250377	1.99782	41.1858	25.1263	1.63915	0.71295	3.05752	10.9651	0.278841	1.84248	4.74313	9.98832	0.474868	1.0744	0.887849	1.78861	0.496391	1.01045	0.706165	7.8023	0.0905072	3.46582
3.23674	g128.t1	g237.t1	2.58696	2.55098	1.01411	0.0202087	28.2301	31.6041	0.89324	0.162881	75.6218	50.3048	1.50327	0.588107	59.2837	42.0017	1.41146	0.497187	9.21135	5.95036	1.54803	0.630436	44.0317	30.1712	1.45939	0.545369
3.23674	g128.t1	g28207.t1	0.607383	1.56119	0.389052	1.36197	42.1233	24.6575	1.70834	0.772595	70.5384	47.7631	1.47684	0.562513	0.221309	12.4705	0.0177465	5.81632	10.9406	6.815	1.60538	0.682911	9.08113	12.696	0.715278	0.483425
3.23674	g128.t1	g28206.t1	0.190374	1.16231	0.163789	2.61009	44.7192	23.3596	1.91438	0.936879	1.80868	13.3982	0.134994	2.88903	10.2105	7.25464	1.40744	0.493075	5.22847	3.95892	1.32068	0.401282	3.91524	6.19777	0.631718	0.662649
3.23674	g128.t1	g32425.t1	0.223176	1.36909	0.163011	2.61696	43.3218	24.0583	1.8007	0.848562	5.28399	9.85187	0.536344	0.898771	4.42522	10.1473	0.436099	1.19727	0.12698	1.40817	0.0901736	3.47115	2.26996	7.02041	0.323337	1.62889
3.23674	g128.t1	g43383.t1	0.257497	1.12875	0.228126	2.1321	44.5417	23.4483	1.89957	0.925671	11.3677	6.81003	1.66926	0.739205	9.49811	7.61083	1.24797	0.319587	0.344683	1.17234	0.294012	1.76605	6.91024	4.70027	1.47018	0.555993
3.23674	g128.t1	g32921.t1	0.078741	1.29687	0.0607163	4.04177	43.0229	24.2077	1.77724	0.829638	7.95369	8.51702	0.933859	0.0987231	7.00111	8.85933	0.790253	0.339614	0.303003	1.19318	0.253945	1.97741	3.67787	6.31645	0.582269	0.780242
3.23674	g128.t1	g29901.t1	0.257497	1.12875	0.228126	2.1321	44.7192	23.3596	1.91438	0.936879	11.1907	6.89853	1.62218	0.697937	10.2101	7.25484	1.40735	0.492978	0.344683	1.17234	0.294012	1.76605	6.85465	4.72806	1.44978	0.535834
3.23674	g128.t1	g29903.t1	0.257497	1.12875	0.228126	2.1321	44.7192	23.3596	1.91438	0.936879	11.3867	6.80051	1.67439	0.743638	11.3599	6.67994	1.7006	0.766041	0.344683	1.17234	0.294012	1.76605	6.98511	4.66283	1.49804	0.583077
3.23674	g128.t1	g40617.t1	5.49063	4.00281	1.37169	0.455958	31.9874	29.7255	1.07609	0.105805	0.299954	12.3439	0.0242998	5.36291	3.28225	14.001	0.234429	2.09278	0.66709	1.67823	0.397497	1.33099	4.28665	10.2987	0.416232	1.26454
3.23674	g21324.t2	g41187.t1	0.425019	1.21251	0.350528	1.5124	2.30246	2.15123	1.0703	0.0980129	3.40658	2.74712	1.24005	0.310402	5.9869	4.04098	1.48155	0.567105	2.11059	2.0553	1.0269	0.0383025	4.28381	3.1419	1.36344	0.447255
3.23674	g21324.t2	g7621.t1	0.011409	1.0057	0.0113443	6.46189	0.086963	1.04348	0.0833393	3.58486	0.297797	1.19273	0.249676	2.00187	1.03021	1.56263	0.659277	0.601042	13.1907	7.59534	1.73668	0.796333	0.751081	1.37554	0.546026	0.872958
3.23674	g21324.t2	g40367.t1	0.301297	1.15065	0.26185	1.93319	0.510844	1.25542	0.40691	1.29722	4.59081	3.33924	1.37481	0.45923	2.90836	2.50171	1.16255	0.217292	0	1	0		5.29233	3.64616	1.45148	0.537523
3.23674	g21324.t2	g20646.t1	0.125042	1.06252	0.117684	3.08701	0	1	0		2.72777	2.40772	1.13293	0.180056	6.63712	4.36609	1.52015	0.604216	0.245027	1.12251	0.218284	2.19572	3.45941	2.72971	1.26732	0.341781
3.23674	g21324.t2	g32932.t1	0.393492	1.19675	0.328802	1.60471	4.40456	3.20228	1.37544	0.459898	5.33333	3.7105	1.43736	0.523424	8.52305	5.30905	1.60538	0.682915	0.251388	1.12569	0.223318	2.16283	2.48071	2.24035	1.10728	0.147025
3.23674	g21324.t2	g28790.t1	0.617402	1.3087	0.471767	1.08385	3.53338	2.76669	1.27711	0.352888	8.39251	5.24009	1.6016	0.679511	6.56923	4.33214	1.51639	0.600643	1.23253	1.61627	0.76258	0.39104	6.44922	4.22461	1.52658	0.610307
3.23674	g21324.t2	g237.t1	2.84446	2.42223	1.17431	0.231819	16.4891	9.24455	1.78366	0.834838	87.0719	44.5798	1.95317	0.965818	70.5961	36.3456	1.94236	0.957809	9.55603	5.77801	1.65386	0.725837	51.1871	26.5935	1.92479	0.944704
3.23674	g21324.t2	g28207.t1	0.86488	1.43244	0.603781	0.727903	2.59581	2.2979	1.12964	0.175865	81.9884	42.038	1.95034	0.963725	11.5337	6.81436	1.69255	0.759201	11.2853	6.64266	1.69892	0.764614	16.2365	9.11826	1.78066	0.832412
3.23674	g21324.t2	g28206.t1	0.067123	1.03356	0.0649434	3.94467	0	1	0		13.2587	7.67319	1.72793	0.789042	1.10187	1.59846	0.689332	0.536729	5.57315	3.78657	1.47182	0.557599	3.24015	2.62007	1.23666	0.306452
3.23674	g21324.t2	g32425.t1	0.480673	1.24034	0.387534	1.3676	1.39735	1.69867	0.822611	0.281718	6.16604	4.12685	1.49413	0.579302	6.88714	4.4911	1.53351	0.616837	0.471663	1.23583	0.381656	1.38965	4.88543	3.44271	1.41906	0.504939
3.23674	g21324.t2	g43383.t1	0	1	0		0.177487	1.08874	0.16302	2.61688	0.082356	1.08501	0.0759034	3.71969	1.81425	1.95465	0.928169	0.107541	0	1	0		0.245146	1.12257	0.218379	2.1951
3.23674	g21324.t2	g32921.t1	0.336238	1.16812	0.287846	1.79663	1.69627	1.84813	0.917827	0.123706	3.49634	2.792	1.25227	0.324545	4.31125	3.20315	1.34594	0.428613	0.04168	1.02084	0.0408291	4.61426	3.47751	2.73876	1.26974	0.344535
3.23674	g21324.t2	g29901.t1	0	1	0		0	1	0		0.259357	1.17351	0.221009	2.17782	1.10227	1.59867	0.689497	0.536384	0	1	0		0.300736	1.15037	0.261426	1.93553
3.23674	g21324.t2	g29903.t1	0	1	0		0	1	0		0.063315	1.07549	0.0588708	4.0863	0.047528	1.02376	0.0464248	4.42896	0	1	0		0.170275	1.08514	0.156916	2.67194
3.23674	g21324.t2	g40617.t1	5.74813	3.87406	1.48375	0.569244	12.7318	7.36588	1.72848	0.789502	11.1501	6.61887	1.68459	0.752397	14.5946	8.34483	1.74894	0.806481	1.01177	1.50589	0.671879	0.573727	11.442	6.72102	1.70243	0.767592
3.23674	g13639.t1	g41187.t1	0.425019	1.21251	0.350528	1.5124	2.30246	2.15123	1.0703	0.0980129	2.404	3.24841	0.740053	0.434299	5.22402	4.42242	1.18126	0.240324	5.10373	5.66246	0.901328	0.149876	3.8487	3.35946	1.14563	0.196142
3.23674	g13639.t1	g7621.t1	0.011409	1.0057	0.0113443	6.46189	0.086963	1.04348	0.0833393	3.58486	0.704784	1.69402	0.416042	1.2652	0.267325	1.94407	0.137508	2.86242	5.97636	11.2025	0.533484	0.906483	0.315971	1.5931	0.198338	2.33397
3.23674	g13639.t1	g40367.t1	0.301297	1.15065	0.26185	1.93319	0.510844	1.25542	0.40691	1.29722	3.58823	3.84053	0.934306	0.0980329	2.14548	2.88315	0.744143	0.426348	7.21433	4.60716	1.56589	0.646986	4.85722	3.86372	1.25714	0.33014
3.23674	g13639.t1	g20646.t1	0.125042	1.06252	0.117684	3.08701	0	1	0		1.72519	2.90901	0.593051	0.753771	5.87423	4.74753	1.23732	0.307224	6.9693	4.72968	1.47353	0.559272	3.0243	2.94726	1.02614	0.0372269
3.23674	g13639.t1	g32932.t1	0.393492	1.19675	0.328802	1.60471	4.40456	3.20228	1.37544	0.459898	4.33075	4.21179	1.02824	0.0401839	7.76017	5.69049	1.36371	0.447534	6.96294	4.73286	1.47119	0.556985	2.0456	2.45791	0.832251	0.264909
3.23674	g13639.t1	g28790.t1	0.617402	1.3087	0.471767	1.08385	3.53338	2.76669	1.27711	0.352888	7.38993	5.74138	1.28713	0.364163	5.80635	4.71358	1.23183	0.300806	5.9818	5.22343	1.14519	0.195581	6.01411	4.44217	1.35387	0.437088
3.23674	g13639.t1	g237.t1	2.84446	2.42223	1.17431	0.231819	16.4891	9.24455	1.78366	0.834838	86.0693	45.0811	1.90921	0.932977	69.8332	36.727	1.90141	0.927072	2.3417	9.38518	0.249511	2.00283	50.752	26.8111	1.89295	0.920634
3.23674	g13639.t1	g28207.t1	0.86488	1.43244	0.603781	0.727903	2.59581	2.2979	1.12964	0.175865	80.9858	42.5393	1.90379	0.928872	10.7708	7.1958	1.49681	0.581896	4.071	10.2498	0.397177	1.33215	15.8014	9.33581	1.69256	0.759205
3.23674	g13639.t1	g28206.t1	0.067123	1.03356	0.0649434	3.94467	0	1	0		12.2561	8.17448	1.49932	0.584305	0.33899	1.97991	0.171215	2.54612	1.64118	7.39374	0.221969	2.17157	2.80504	2.83763	0.988515	0.0166657
3.23674	g13639.t1	g32425.t1	0.480673	1.24034	0.387534	1.3676	1.39735	1.69867	0.822611	0.281718	5.16346	4.62815	1.11567	0.157905	6.12425	4.87254	1.25689	0.329861	6.74266	4.843	1.39225	0.477419	4.45032	3.66027	1.21584	0.281959
3.23674	g13639.t1	g43383.t1	0	1	0		0.177487	1.08874	0.16302	2.61688	0.920225	1.5863	0.580107	0.785608	1.05136	2.33609	0.450052	1.15184	7.21433	4.60716	1.56589	0.646986	0.189964	1.34013	0.141751	2.81857
3.23674	g13639.t1	g32921.t1	0.336238	1.16812	0.287846	1.79663	1.69627	1.84813	0.917827	0.123706	2.49376	3.29329	0.757223	0.40121	3.54836	3.58459	0.989893	0.0146551	7.17265	4.628	1.54984	0.632116	3.0424	2.95631	1.02912	0.0414127
3.23674	g13639.t1	g29901.t1	0	1	0		0	1	0		0.743224	1.6748	0.443768	1.17212	0.339392	1.98011	0.171401	2.54455	7.21433	4.60716	1.56589	0.646986	0.134374	1.36792	0.0982321	3.34766
3.23674	g13639.t1	g29903.t1	0	1	0		0	1	0		0.939266	1.57678	0.595686	0.747377	0.810411	1.40521	0.576721	0.794055	7.21433	4.60716	1.56589	0.646986	0.264835	1.30269	0.203298	2.29833
3.23674	g13639.t1	g40617.t1	5.74813	3.87406	1.48375	0.569244	12.7318	7.36588	1.72848	0.789502	10.1475	7.12016	1.42518	0.511142	13.8317	8.72627	1.58507	0.664543	6.20256	5.11305	1.21308	0.278678	11.0069	6.93857	1.58634	0.665701
3.23674	g47955.t1	g41187.t1	0.425019	1.21251	0.350528	1.5124	2.30246	2.15123	1.0703	0.0980129	3.45041	2.72521	1.26611	0.340403	5.5636	4.25263	1.30827	0.387665	2.11059	2.0553	1.0269	0.0383025	4.21345	3.17709	1.3262	0.407296
3.23674	g47955.t1	g7621.t1	0.011409	1.0057	0.0113443	6.46189	0.086963	1.04348	0.0833393	3.58486	0.34163	1.17081	0.291788	1.77701	0.60691	1.77428	0.34206	1.54768	13.1907	7.59534	1.73668	0.796333	0.680718	1.41072	0.482532	1.0513
3.23674	g47955.t1	g40367.t1	0.301297	1.15065	0.26185	1.93319	0.510844	1.25542	0.40691	1.29722	4.63464	3.31732	1.3971	0.482439	2.48506	2.71336	0.915862	0.126797	0	1	0		5.22196	3.68134	1.41849	0.504359
3.23674	g47955.t1	g20646.t1	0.125042	1.06252	0.117684	3.08701	0	1	0		2.77161	2.3858	1.16171	0.216247	6.21382	4.57774	1.3574	0.440846	0.245027	1.12251	0.218284	2.19572	3.38905	2.76489	1.22575	0.293659
3.23674	g47955.t1	g32932.t1	0.393492	1.19675	0.328802	1.60471	4.40456	3.20228	1.37544	0.459898	5.37716	3.68858	1.45779	0.543779	8.09975	5.5207	1.46716	0.553026	0.251388	1.12569	0.223318	2.16283	2.41034	2.27554	1.05924	0.0830336
3.23674	g47955.t1	g28790.t1	0.617402	1.3087	0.471767	1.08385	3.53338	2.76669	1.27711	0.352888	8.43634	5.21817	1.61672	0.693073	6.14593	4.54379	1.3526	0.435735	1.23253	1.61627	0.76258	0.39104	6.37886	4.25979	1.49746	0.582515
3.23674	g47955.t1	g237.t1	2.84446	2.42223	1.17431	0.231819	16.4891	9.24455	1.78366	0.834838	87.1157	44.5579	1.95511	0.967253	70.1728	36.5572	1.91953	0.940755	9.55603	5.77801	1.65386	0.725837	51.1167	26.6287	1.91961	0.940812
3.23674	g47955.t1	g28207.t1	0.86488	1.43244	0.603781	0.727903	2.59581	2.2979	1.12964	0.175865	82.0323	42.0161	1.9524	0.965248	11.1104	7.02601	1.58132	0.661129	11.2853	6.64266	1.69892	0.764614	16.1662	9.15344	1.76613	0.820591
3.23674	g47955.t1	g28206.t1	0.067123	1.03356	0.0649434	3.94467	0	1	0		13.3025	7.65127	1.73861	0.797931	0.678575	1.81011	0.37488	1.4155	5.57315	3.78657	1.47182	0.557599	3.16979	2.65526	1.19378	0.255534
3.23674	g47955.t1	g32425.t1	0.480673	1.24034	0.387534	1.3676	1.39735	1.69867	0.822611	0.281718	6.20988	4.10494	1.51278	0.597204	6.46384	4.70275	1.37448	0.458888	0.471663	1.23583	0.381656	1.38965	4.81506	3.4779	1.38448	0.469341
3.23674	g47955.t1	g43383.t1	0	1	0		0.177487	1.08874	0.16302	2.61688	0.126189	1.06309	0.1187	3.07461	1.39095	2.1663	0.642085	0.639164	0	1	0		0.174783	1.15775	0.150967	2.72769
3.23674	g47955.t1	g32921.t1	0.336238	1.16812	0.287846	1.79663	1.69627	1.84813	0.917827	0.123706	3.54017	2.77008	1.278	0.353888	3.88795	3.4148	1.13856	0.187208	0.04168	1.02084	0.0408291	4.61426	3.40715	2.77394	1.22827	0.29663
3.23674	g47955.t1	g29901.t1	0	1	0		0	1	0		0.30319	1.15159	0.263278	1.92534	0.678977	1.81031	0.37506	1.41481	0	1	0		0.230373	1.18555	0.194317	2.36351
3.23674	g47955.t1	g29903.t1	0	1	0		0	1	0		0.107148	1.05357	0.1017	3.29761	0.470826	1.23541	0.381108	1.39173	0	1	0		0.099912	1.12032	0.0891817	3.48711
3.23674	g47955.t1	g40617.t1	5.74813	3.87406	1.48375	0.569244	12.7318	7.36588	1.72848	0.789502	11.1939	6.59696	1.69683	0.762842	14.1713	8.55648	1.65621	0.727884	1.01177	1.50589	0.671879	0.573727	11.3717	6.7562	1.68315	0.751161
3.23674	g41670.t1	g41187.t1	1.43647	2.14325	0.670229	0.577275	2.30246	2.15123	1.0703	0.0980129	3.45041	2.72521	1.26611	0.340403	5.97147	4.04869	1.47491	0.560631	2.11059	2.0553	1.0269	0.0383025	4.28381	3.1419	1.36344	0.447255
3.23674	g41670.t1	g7621.t1	1.85008	1.93645	0.955398	0.0658259	0.086963	1.04348	0.0833393	3.58486	0.34163	1.17081	0.291788	1.77701	1.01478	1.57035	0.646214	0.629915	13.1907	7.59534	1.73668	0.796333	0.751081	1.37554	0.546026	0.872958
3.23674	g41670.t1	g40367.t1	1.56019	2.08139	0.74959	0.415826	0.510844	1.25542	0.40691	1.29722	4.63464	3.31732	1.3971	0.482439	2.89293	2.50942	1.15283	0.205177	0	1	0		5.29233	3.64616	1.45148	0.537523
3.23674	g41670.t1	g20646.t1	1.73645	1.99327	0.871157	0.198996	0	1	0		2.77161	2.3858	1.16171	0.216247	6.62169	4.3738	1.51394	0.598312	0.245027	1.12251	0.218284	2.19572	3.45941	2.72971	1.26732	0.341781
3.23674	g41670.t1	g32932.t1	1.468	2.12749	0.690013	0.535304	4.40456	3.20228	1.37544	0.459898	5.37716	3.68858	1.45779	0.543779	8.50762	5.31677	1.60015	0.678207	0.251388	1.12569	0.223318	2.16283	2.48071	2.24035	1.10728	0.147025
3.23674	g41670.t1	g28790.t1	1.24409	2.23945	0.555534	0.848054	3.53338	2.76669	1.27711	0.352888	8.43634	5.21817	1.61672	0.693073	6.5538	4.33986	1.51014	0.594684	1.23253	1.61627	0.76258	0.39104	6.44922	4.22461	1.52658	0.610307
3.23674	g41670.t1	g237.t1	0.982971	3.35297	0.293164	1.77022	16.4891	9.24455	1.78366	0.834838	87.1157	44.5579	1.95511	0.967253	70.5806	36.3533	1.94152	0.957187	9.55603	5.77801	1.65386	0.725837	51.1871	26.5935	1.92479	0.944704
3.23674	g41670.t1	g28207.t1	0.996609	2.36318	0.421723	1.24563	2.59581	2.2979	1.12964	0.175865	82.0323	42.0161	1.9524	0.965248	11.5182	6.82208	1.68838	0.755638	11.2853	6.64266	1.69892	0.764614	16.2365	9.11826	1.78066	0.832412
3.23674	g41670.t1	g28206.t1	1.79437	1.96431	0.913486	0.130546	0	1	0		13.3025	7.65127	1.73861	0.797931	1.08645	1.60618	0.676416	0.564017	5.57315	3.78657	1.47182	0.557599	3.24015	2.62007	1.23666	0.306452
3.23674	g41670.t1	g32425.t1	1.38082	2.17108	0.636004	0.652892	1.39735	1.69867	0.822611	0.281718	6.20988	4.10494	1.51278	0.597204	6.87171	4.49881	1.52745	0.611125	0.471663	1.23583	0.381656	1.38965	4.88543	3.44271	1.41906	0.504939
3.23674	g41670.t1	g43383.t1	1.86149	1.93074	0.96413	0.0527002	0.177487	1.08874	0.16302	2.61688	0.126189	1.06309	0.1187	3.07461	1.79882	1.96237	0.916658	0.125544	0	1	0		0.245146	1.12257	0.218379	2.1951
3.23674	g41670.t1	g32921.t1	1.52525	2.09886	0.726703	0.460562	1.69627	1.84813	0.917827	0.123706	3.54017	2.77008	1.278	0.353888	4.29582	3.21087	1.3379	0.419971	0.04168	1.02084	0.0408291	4.61426	3.47751	2.73876	1.26974	0.344535
3.23674	g41670.t1	g29901.t1	1.86149	1.93074	0.96413	0.0527002	0	1	0		0.30319	1.15159	0.263278	1.92534	1.08685	1.60638	0.676582	0.563664	0	1	0		0.300736	1.15037	0.261426	1.93553
3.23674	g41670.t1	g29903.t1	1.86149	1.93074	0.96413	0.0527002	0	1	0		0.107148	1.05357	0.1017	3.29761	0.062956	1.03148	0.0610347	4.03423	0	1	0		0.170275	1.08514	0.156916	2.67194
3.23674	g41670.t1	g40617.t1	3.88664	4.80481	0.808906	0.305956	12.7318	7.36588	1.72848	0.789502	11.1939	6.59696	1.69683	0.762842	14.5792	8.35254	1.74548	0.803622	1.01177	1.50589	0.671879	0.573727	11.442	6.72102	1.70243	0.767592
3.23674	g36216.t1	g41187.t1	0.403366	1.22334	0.329726	1.60066	2.30246	2.15123	1.0703	0.0980129	3.45041	2.72521	1.26611	0.340403	5.84331	4.11278	1.42077	0.506672	2.04691	2.08714	0.980726	0.0280787	4.28381	3.1419	1.36344	0.447255
3.23674	g36216.t1	g7621.t1	0.010244	1.01653	0.0100774	6.63273	0.086963	1.04348	0.0833393	3.58486	0.34163	1.17081	0.291788	1.77701	0.886613	1.63443	0.54246	0.882411	13.127	7.62719	1.72108	0.783315	0.751081	1.37554	0.546026	0.872958
3.23674	g36216.t1	g40367.t1	0.279644	1.16148	0.240766	2.05429	0.510844	1.25542	0.40691	1.29722	4.63464	3.31732	1.3971	0.482439	2.76476	2.5735	1.07432	0.103422	0.063684	1.03184	0.0617188	4.01815	5.29233	3.64616	1.45148	0.537523
3.23674	g36216.t1	g20646.t1	0.103389	1.07335	0.0963239	3.37596	0	1	0		2.77161	2.3858	1.16171	0.216247	6.49352	4.43788	1.4632	0.549129	0.181343	1.15436	0.157095	2.67029	3.45941	2.72971	1.26732	0.341781
3.23674	g36216.t1	g32932.t1	0.371839	1.20757	0.307923	1.69936	4.40456	3.20228	1.37544	0.459898	5.37716	3.68858	1.45779	0.543779	8.37946	5.38085	1.55727	0.639022	0.187704	1.15754	0.162158	2.62453	2.48071	2.24035	1.10728	0.147025
3.23674	g36216.t1	g28790.t1	0.595749	1.31953	0.451487	1.14724	3.53338	2.76669	1.27711	0.352888	8.43634	5.21817	1.61672	0.693073	6.42563	4.40394	1.45906	0.545044	1.16885	1.64811	0.709206	0.495723	6.44922	4.22461	1.52658	0.610307
3.23674	g36216.t1	g237.t1	2.82281	2.43306	1.16019	0.214361	16.4891	9.24455	1.78366	0.834838	87.1157	44.5579	1.95511	0.967253	70.4525	36.4174	1.93458	0.952024	9.49235	5.80986	1.63383	0.708262	51.1871	26.5935	1.92479	0.944704
3.23674	g36216.t1	g28207.t1	0.843227	1.44327	0.584249	0.775345	2.59581	2.2979	1.12964	0.175865	82.0323	42.0161	1.9524	0.965248	11.3901	6.88616	1.65405	0.726005	11.2216	6.6745	1.68127	0.749551	16.2365	9.11826	1.78066	0.832412
3.23674	g36216.t1	g28206.t1	0.04547	1.04439	0.0435375	4.5216	0	1	0		13.3025	7.65127	1.73861	0.797931	0.958278	1.67026	0.573729	0.801558	5.50946	3.81842	1.44287	0.528938	3.24015	2.62007	1.23666	0.306452
3.23674	g36216.t1	g32425.t1	0.45902	1.25116	0.366875	1.44664	1.39735	1.69867	0.822611	0.281718	6.20988	4.10494	1.51278	0.597204	6.74354	4.56289	1.47791	0.563557	0.407979	1.26767	0.321833	1.63562	4.88543	3.44271	1.41906	0.504939
3.23674	g36216.t1	g43383.t1	0.021653	1.01083	0.0214211	5.54482	0.177487	1.08874	0.16302	2.61688	0.126189	1.06309	0.1187	3.07461	1.67065	2.02645	0.824423	0.278543	0.063684	1.03184	0.0617188	4.01815	0.245146	1.12257	0.218379	2.1951
3.23674	g36216.t1	g32921.t1	0.314585	1.17895	0.266836	1.90598	1.69627	1.84813	0.917827	0.123706	3.54017	2.77008	1.278	0.353888	4.16765	3.27495	1.27259	0.347763	0.022004	1.05268	0.0209028	5.58016	3.47751	2.73876	1.26974	0.344535
3.23674	g36216.t1	g29901.t1	0.021653	1.01083	0.0214211	5.54482	0	1	0		0.30319	1.15159	0.263278	1.92534	0.95868	1.67046	0.573901	0.801127	0.063684	1.03184	0.0617188	4.01815	0.300736	1.15037	0.261426	1.93553
3.23674	g36216.t1	g29903.t1	0.021653	1.01083	0.0214211	5.54482	0	1	0		0.107148	1.05357	0.1017	3.29761	0.191123	1.09556	0.174452	2.5191	0.063684	1.03184	0.0617188	4.01815	0.170275	1.08514	0.156916	2.67194
3.23674	g36216.t1	g40617.t1	5.72647	3.88489	1.47404	0.559773	12.7318	7.36588	1.72848	0.789502	11.1939	6.59696	1.69683	0.762842	14.451	8.41663	1.71696	0.779856	0.948089	1.53773	0.616552	0.697706	11.442	6.72102	1.70243	0.767592
3.23674	g20294.t1	g41187.t1	0.183094	1.51657	0.120729	3.05015	12.1618	9.38336	1.2961	0.374181	1.13	5.01541	0.225306	2.15004	0.492716	7.28079	0.0676735	3.88527	2.11059	2.0553	1.0269	0.0383025	0.174359	5.37099	0.0324631	4.94505
3.23674	g20294.t1	g7621.t1	0.596704	1.30976	0.455582	1.13422	14.3773	8.27561	1.73731	0.796855	4.23878	3.46102	1.22472	0.292452	5.44941	4.80244	1.13472	0.182332	13.1907	7.59534	1.73668	0.796333	3.70709	3.60462	1.02843	0.040437
3.23674	g20294.t1	g40367.t1	0.306816	1.4547	0.210913	2.24528	13.9534	8.48755	1.64399	0.717198	0.05423	5.60753	0.00967093	6.69213	3.57126	5.74152	0.622006	0.684999	0	1	0		0.834158	5.87525	0.141978	2.81626
3.23674	g20294.t1	g20646.t1	0.483071	1.36658	0.35349	1.50026	14.4643	8.23213	1.75705	0.813155	1.80881	4.67601	0.386827	1.37024	0.1575	7.6059	0.0207076	5.59369	0.245027	1.12251	0.218284	2.19572	0.998758	4.95879	0.201412	2.31178
3.23674	g20294.t1	g32932.t1	0.214621	1.5008	0.143004	2.80587	10.0597	10.4344	0.96409	0.052761	0.796752	5.97879	0.133263	2.90765	2.04343	8.54886	0.23903	2.06474	0.251388	1.12569	0.223318	2.16283	1.97746	4.46944	0.44244	1.17644
3.23674	g20294.t1	g28790.t1	0.009289	1.61276	0.0057597	7.43979	10.9309	9.99882	1.09322	0.12858	3.85593	7.50838	0.51355	0.961423	0.089611	7.57195	0.0118346	6.40085	1.23253	1.61627	0.76258	0.39104	1.99105	6.45369	0.308514	1.69659
3.23674	g20294.t1	g237.t1	2.23635	2.72629	0.820291	0.285793	2.02484	16.4767	0.122891	3.02454	82.5353	46.8481	1.76177	0.817022	64.1165	39.5854	1.6197	0.695727	9.55603	5.77801	1.65386	0.725837	46.7289	28.8226	1.62126	0.697114
3.23674	g20294.t1	g28207.t1	0.256767	1.7365	0.147865	2.75765	11.8684	9.53003	1.24537	0.316578	77.4518	44.3063	1.7481	0.805787	5.05405	10.0542	0.502682	0.992282	11.2853	6.64266	1.69892	0.764614	11.7783	11.3473	1.03798	0.0537828
3.23674	g20294.t1	g28206.t1	0.54099	1.33762	0.404443	1.30599	14.4643	8.23213	1.75705	0.813155	8.72213	9.94148	0.877347	0.18878	5.37774	4.83827	1.1115	0.152509	5.57315	3.78657	1.47182	0.557599	1.21802	4.84916	0.251182	1.9932
3.23674	g20294.t1	g32425.t1	0.12744	1.54439	0.0825179	3.59915	13.0669	8.9308	1.46313	0.549056	1.62946	6.39515	0.254797	1.97258	0.407521	7.73091	0.0527132	4.24569	0.471663	1.23583	0.381656	1.38965	0.42726	5.6718	0.0753306	3.73062
3.23674	g20294.t1	g43383.t1	0.608113	1.30406	0.466324	1.1006	14.2868	8.32087	1.71698	0.779873	4.45422	3.3533	1.32831	0.409592	4.66537	5.19446	0.898143	0.154982	0	1	0		4.21302	3.35166	1.257	0.329981
3.23674	g20294.t1	g32921.t1	0.271875	1.47218	0.184676	2.43693	12.768	9.08026	1.40613	0.491726	1.04024	5.06029	0.20557	2.2823	2.16837	6.44296	0.336549	1.57111	0.04168	1.02084	0.0408291	4.61426	0.980656	4.96784	0.197401	2.3408
3.23674	g20294.t1	g29901.t1	0.608113	1.30406	0.466324	1.1006	14.4643	8.23213	1.75705	0.813155	4.27722	3.4418	1.24273	0.313511	5.37734	4.83847	1.11137	0.152341	0	1	0		4.15743	3.37945	1.23021	0.298903
3.23674	g20294.t1	g29903.t1	0.608113	1.30406	0.466324	1.1006	14.4643	8.23213	1.75705	0.813155	4.47326	3.34378	1.33779	0.419848	6.52714	4.26357	1.53091	0.614389	0	1	0		4.28789	3.31422	1.29379	0.371599
3.23674	g20294.t1	g40617.t1	5.14002	4.17812	1.23022	0.298918	1.7325	14.598	0.118681	3.07484	6.6135	8.88716	0.744163	0.426309	8.11499	11.5846	0.700495	0.513552	1.01177	1.50589	0.671879	0.573727	6.98387	8.9501	0.780312	0.357878
3.23674	g1888.t1	g41187.t1	0.380919	1.23456	0.308546	1.69644	1.79769	2.40361	0.747911	0.419062	3.09142	2.9047	1.06428	0.0898788	6.03443	4.01721	1.50214	0.587022	1.33215	2.44452	0.544956	0.875789	4.28381	3.1419	1.36344	0.447255
3.23674	g1888.t1	g7621.t1	0.032691	1.02775	0.0318082	4.97446	0.417805	1.29587	0.322414	1.63301	0.017363	1.35031	0.0128585	6.28113	1.07774	1.53887	0.700343	0.513866	12.4122	7.98456	1.55453	0.636479	0.751081	1.37554	0.546026	0.872958
3.23674	g1888.t1	g40367.t1	0.257197	1.1727	0.219321	2.18889	0.006076	1.50781	0.0040297	7.95511	4.27565	3.49682	1.22273	0.290101	2.95589	2.47794	1.19288	0.254448	0.778441	1.38922	0.560344	0.835616	5.29233	3.64616	1.45148	0.537523
3.23674	g1888.t1	g20646.t1	0.080942	1.08457	0.0746304	3.74409	0.504768	1.25238	0.403046	1.31098	2.41261	2.5653	0.94048	0.0885308	6.68464	4.34232	1.53942	0.622384	0.533414	1.51173	0.352849	1.50288	3.45941	2.72971	1.26732	0.341781
3.23674	g1888.t1	g32932.t1	0.349392	1.2188	0.28667	1.80254	3.89979	3.45466	1.12885	0.174851	5.01817	3.86808	1.29733	0.375545	8.57058	5.28529	1.62159	0.69741	0.527053	1.51491	0.347909	1.52322	2.48071	2.24035	1.10728	0.147025
3.23674	g1888.t1	g28790.t1	0.573302	1.33075	0.430811	1.21487	3.02861	3.01907	1.00316	0.00455017	8.07735	5.39767	1.49645	0.581546	6.61676	4.30838	1.53579	0.618979	0.454091	2.00549	0.226424	2.1429	6.44922	4.22461	1.52658	0.610307
3.23674	g1888.t1	g237.t1	2.80036	2.44428	1.14568	0.196203	15.9843	9.49693	1.6831	0.751125	86.7567	44.7373	1.93925	0.955496	70.6436	36.3218	1.94494	0.959723	8.77759	6.16723	1.42326	0.509201	51.1871	26.5935	1.92479	0.944704
3.23674	g1888.t1	g28207.t1	0.82078	1.45449	0.564308	0.825446	2.09104	2.55029	0.819923	0.286439	81.6733	42.1956	1.93559	0.95277	11.5812	6.7906	1.70548	0.770174	10.5069	7.03188	1.49418	0.579352	16.2365	9.11826	1.78066	0.832412
3.23674	g1888.t1	g28206.t1	0.023023	1.05561	0.0218101	5.51886	0.504768	1.25238	0.403046	1.31098	12.9435	7.83077	1.65291	0.725008	1.1494	1.5747	0.729917	0.454195	4.79471	4.17579	1.14821	0.199392	3.24015	2.62007	1.23666	0.306452
3.23674	g1888.t1	g32425.t1	0.436573	1.26239	0.345831	1.53186	0.892579	1.95106	0.457485	1.1282	5.85088	4.28444	1.36561	0.44955	6.93467	4.46733	1.55231	0.634413	0.306778	1.62505	0.18878	2.40522	4.88543	3.44271	1.41906	0.504939
3.23674	g1888.t1	g43383.t1	0.0441	1.02205	0.0431486	4.53454	0.327281	1.34113	0.244034	2.03484	0.232804	1.24259	0.187354	2.41616	1.86177	1.93089	0.964207	0.0525854	0.778441	1.38922	0.560344	0.835616	0.245146	1.12257	0.218379	2.1951
3.23674	g1888.t1	g32921.t1	0.292138	1.19017	0.245459	2.02644	1.1915	2.10052	0.567241	0.817967	3.18118	2.94958	1.07852	0.10905	4.35878	3.17939	1.37095	0.455174	0.736761	1.41006	0.522503	0.936488	3.47751	2.73876	1.26974	0.344535
3.23674	g1888.t1	g29901.t1	0.0441	1.02205	0.0431486	4.53454	0.504768	1.25238	0.403046	1.31098	0.055803	1.33109	0.0419227	4.57612	1.1498	1.5749	0.730079	0.453875	0.778441	1.38922	0.560344	0.835616	0.300736	1.15037	0.261426	1.93553
3.23674	g1888.t1	g29903.t1	0.0441	1.02205	0.0431486	4.53454	0.504768	1.25238	0.403046	1.31098	0.251845	1.23307	0.204242	2.29165	0	1	0		0.778441	1.38922	0.560344	0.835616	0.170275	1.08514	0.156916	2.67194
3.23674	g1888.t1	g40617.t1	5.70403	3.89611	1.46403	0.549945	12.227	7.61826	1.60496	0.682535	10.8349	6.77645	1.59891	0.677086	14.6421	8.32107	1.75965	0.815285	0.233332	1.89511	0.123123	3.02182	11.442	6.72102	1.70243	0.767592
3.23674	g8320.t1	g41187.t1	0.425019	1.21251	0.350528	1.5124	2.30246	2.15123	1.0703	0.0980129	3.1485	2.87616	1.09469	0.130517	0.365293	6.85178	0.0533136	4.22935	1.88142	2.16989	0.867056	0.205802	3.24693	3.66034	0.887057	0.172902
3.23674	g8320.t1	g7621.t1	0.011409	1.0057	0.0113443	6.46189	0.086963	1.04348	0.0833393	3.58486	0.039714	1.32177	0.030046	5.05668	4.5914	4.37344	1.04984	0.0701669	12.9615	7.70993	1.68114	0.749443	0.285796	1.89398	0.150897	2.72836
3.23674	g8320.t1	g40367.t1	0.301297	1.15065	0.26185	1.93319	0.510844	1.25542	0.40691	1.29722	4.33273	3.46828	1.24924	0.321055	2.71325	5.31251	0.510728	0.969373	0.22918	1.11459	0.205618	2.28196	4.25545	4.1646	1.02181	0.0311329
3.23674	g8320.t1	g20646.t1	0.125042	1.06252	0.117684	3.08701	0	1	0		2.46969	2.53676	0.97356	0.0386576	1.01551	7.17689	0.141497	2.82116	0.015847	1.2371	0.0128098	6.28661	2.42253	3.24814	0.745821	0.423099
3.23674	g8320.t1	g32932.t1	0.393492	1.19675	0.328802	1.60471	4.40456	3.20228	1.37544	0.459898	5.07525	3.83954	1.32184	0.402545	2.90144	8.11986	0.357327	1.48468	0.022208	1.24028	0.0179056	5.80345	1.44383	2.75879	0.523356	0.934135
3.23674	g8320.t1	g28790.t1	0.617402	1.3087	0.471767	1.08385	3.53338	2.76669	1.27711	0.352888	8.13443	5.36913	1.51504	0.599352	0.94762	7.14295	0.132665	2.91414	1.00335	1.73086	0.579685	0.786658	5.41234	4.74305	1.14111	0.190439
3.23674	g8320.t1	g237.t1	2.84446	2.42223	1.17431	0.231819	16.4891	9.24455	1.78366	0.834838	86.8138	44.7088	1.94176	0.957365	64.9745	39.1564	1.65936	0.730626	9.32685	5.8926	1.58281	0.662484	50.1502	27.112	1.84974	0.887325
3.23674	g8320.t1	g28207.t1	0.86488	1.43244	0.603781	0.727903	2.59581	2.2979	1.12964	0.175865	81.7303	42.1671	1.93825	0.954754	5.91206	9.62517	0.614229	0.703151	11.0561	6.75725	1.63619	0.71034	15.1996	9.6367	1.57727	0.657426
3.23674	g8320.t1	g28206.t1	0.067123	1.03356	0.0649434	3.94467	0	1	0		13.0006	7.80223	1.66627	0.736623	4.51973	4.40927	1.02505	0.0356989	5.34397	3.90116	1.36984	0.454007	2.20327	3.13851	0.702011	0.510434
3.23674	g8320.t1	g32425.t1	0.480673	1.24034	0.387534	1.3676	1.39735	1.69867	0.822611	0.281718	5.90796	4.2559	1.38818	0.473197	1.26553	7.3019	0.173315	2.52853	0.242483	1.35042	0.179561	2.47745	3.84855	3.96115	0.971574	0.0416049
3.23674	g8320.t1	g43383.t1	0	1	0		0.177487	1.08874	0.16302	2.61688	0.175727	1.21405	0.144744	2.78842	3.80736	4.76546	0.79895	0.323823	0.22918	1.11459	0.205618	2.28196	0.791731	1.64101	0.482465	1.0515
3.23674	g8320.t1	g32921.t1	0.336238	1.16812	0.287846	1.79663	1.69627	1.84813	0.917827	0.123706	3.23825	2.92104	1.1086	0.148733	1.31036	6.01396	0.217887	2.19835	0.1875	1.13543	0.165136	2.59828	2.44063	3.25719	0.749306	0.416373
3.23674	g8320.t1	g29901.t1	0	1	0		0	1	0		0.001274	1.30255	0.000978079	9.99776	4.51933	4.40947	1.02492	0.0355048	0.22918	1.11459	0.205618	2.28196	0.736141	1.66881	0.441118	1.18076
3.23674	g8320.t1	g29903.t1	0	1	0		0	1	0		0.194768	1.20453	0.161696	2.62864	5.66914	3.83457	1.47843	0.564065	0.22918	1.11459	0.205618	2.28196	0.866602	1.60358	0.540418	0.887851
3.23674	g8320.t1	g40617.t1	5.74813	3.87406	1.48375	0.569244	12.7318	7.36588	1.72848	0.789502	10.892	6.74791	1.61413	0.690755	8.973	11.1556	0.804347	0.314111	0.782593	1.62048	0.48294	1.05008	10.4052	7.23946	1.43728	0.523346
3.23674	g37273.t1	g41187.t1	0.313058	1.26849	0.246796	2.01861	0.935497	2.83471	0.330015	1.59939	2.47831	3.21126	0.771758	0.373779	4.38764	4.84061	0.906423	0.141744	1.94586	2.13766	0.910276	0.135625	3.81178	3.37792	1.12844	0.174332
3.23674	g37273.t1	g7621.t1	0.100552	1.06168	0.0947098	3.40034	1.27999	1.72696	0.741184	0.432097	0.630469	1.65686	0.380519	1.39396	0.569055	2.36226	0.240894	2.05353	13.026	7.67771	1.69659	0.762641	0.279056	1.61155	0.17316	2.52983
3.23674	g37273.t1	g40367.t1	0.189336	1.20663	0.156913	2.67196	0.856114	1.9389	0.441546	1.17936	3.66254	3.80337	0.962973	0.0544326	1.3091	3.30134	0.396535	1.33448	0.164732	1.08237	0.152196	2.716	4.8203	3.88218	1.24165	0.312258
3.23674	g37273.t1	g20646.t1	0.013081	1.1185	0.0116951	6.41795	1.36696	1.68348	0.811984	0.300477	1.79951	2.87185	0.626601	0.67438	5.03785	5.16572	0.975248	0.0361596	0.080295	1.20488	0.0666415	3.90743	2.98739	2.96572	1.00731	0.010502
3.23674	g37273.t1	g32932.t1	0.281531	1.25273	0.224735	2.15371	3.0376	3.88576	0.781726	0.355265	4.40507	4.17463	1.0552	0.0775146	6.92379	6.10868	1.13343	0.1807	0.086656	1.20806	0.0717315	3.80125	2.00868	2.47637	0.811141	0.301975
3.23674	g37273.t1	g28790.t1	0.505441	1.36468	0.370373	1.43295	2.16642	3.45017	0.627917	0.671354	7.46424	5.70422	1.30855	0.387966	4.96997	5.13177	0.968469	0.0462218	1.0678	1.69863	0.628624	0.669732	5.9772	4.46062	1.33999	0.422224
3.23674	g37273.t1	g237.t1	2.7325	2.47821	1.10261	0.140922	15.1221	9.92803	1.52318	0.607083	86.1436	45.0439	1.91244	0.935412	68.9968	37.1452	1.85749	0.893354	9.3913	5.86038	1.60251	0.68033	50.715	26.8295	1.89027	0.918591
3.23674	g37273.t1	g28207.t1	0.752919	1.48842	0.505851	0.983216	1.22885	2.98138	0.412175	1.27867	81.0602	42.5022	1.9072	0.931456	9.9344	7.61399	1.30476	0.38378	11.1206	6.72503	1.65361	0.725621	15.7645	9.35427	1.68527	0.752982
3.23674	g37273.t1	g28206.t1	0.044838	1.08954	0.0411531	4.60286	1.36696	1.68348	0.811984	0.300477	12.3304	8.13732	1.5153	0.599599	0.49739	2.3981	0.20741	2.26944	5.40842	3.86894	1.39791	0.483268	2.76812	2.85609	0.969201	0.0451316
3.23674	g37273.t1	g32425.t1	0.368712	1.29632	0.28443	1.81385	0.030389	2.38215	0.0127569	6.29257	5.23778	4.59099	1.14088	0.19015	5.28787	5.29073	0.999461	0.000778313	0.306931	1.3182	0.232841	2.10258	4.4134	3.67873	1.19971	0.262685
3.23674	g37273.t1	g43383.t1	0.111961	1.05598	0.106026	3.23752	1.18947	1.77222	0.671175	0.57524	0.84591	1.54914	0.54605	0.872895	0.214984	2.75428	0.0780544	3.67938	0.164732	1.08237	0.152196	2.716	0.226879	1.35859	0.166996	2.58211
3.23674	g37273.t1	g32921.t1	0.224277	1.2241	0.183218	2.44837	0.329309	2.53161	0.130079	2.94254	2.56807	3.25613	0.788687	0.342475	2.71198	4.00278	0.677525	0.561654	0.123052	1.10321	0.11154	3.16436	3.00549	2.97477	1.01033	0.0148214
3.23674	g37273.t1	g29901.t1	0.111961	1.05598	0.106026	3.23752	1.36696	1.68348	0.811984	0.300477	0.668909	1.63764	0.408458	1.29174	0.496988	2.3983	0.207225	2.27073	0.164732	1.08237	0.152196	2.716	0.171289	1.38638	0.123551	3.01682
3.23674	g37273.t1	g29903.t1	0.111961	1.05598	0.106026	3.23752	1.36696	1.68348	0.811984	0.300477	0.864951	1.53962	0.561794	0.831887	1.64679	1.8234	0.903145	0.14697	0.164732	1.08237	0.152196	2.716	0.30175	1.32115	0.2284	2.13037
3.23674	g37273.t1	g40617.t1	5.63617	3.93004	1.43412	0.520169	11.3648	8.04936	1.41189	0.497626	10.2218	7.083	1.44315	0.529217	12.9953	9.14446	1.42112	0.507024	0.847041	1.58825	0.533316	0.906937	10.97	6.95703	1.57682	0.657021
3.23674	g47726.t1	g41187.t1	0.425019	1.21251	0.350528	1.5124	2.30246	2.15123	1.0703	0.0980129	3.32776	2.78653	1.19423	0.256083	5.03702	4.51592	1.11539	0.157553	2.07733	2.07193	1.00261	0.00375933	3.8669	3.35036	1.15418	0.206864
3.23674	g47726.t1	g7621.t1	0.011409	1.0057	0.0113443	6.46189	0.086963	1.04348	0.0833393	3.58486	0.218981	1.23214	0.177724	2.49229	0.080332	2.03757	0.0394254	4.66473	13.1574	7.61197	1.72852	0.789535	0.334176	1.58399	0.210971	2.24489
3.23674	g47726.t1	g40367.t1	0.301297	1.15065	0.26185	1.93319	0.510844	1.25542	0.40691	1.29722	4.51199	3.37865	1.33544	0.41732	1.95848	2.97665	0.65795	0.603951	0.033261	1.01663	0.0327169	4.93382	4.87542	3.85462	1.26483	0.33894
3.23674	g47726.t1	g20646.t1	0.125042	1.06252	0.117684	3.08701	0	1	0		2.64896	2.44713	1.08248	0.114335	5.68724	4.84102	1.1748	0.232417	0.211766	1.13914	0.185899	2.42741	3.0425	2.93816	1.03551	0.0503479
3.23674	g47726.t1	g32932.t1	0.393492	1.19675	0.328802	1.60471	4.40456	3.20228	1.37544	0.459898	5.25452	3.74991	1.40124	0.486703	7.57317	5.78399	1.30933	0.388833	0.218127	1.14232	0.19095	2.38873	2.0638	2.44881	0.842779	0.246774
3.23674	g47726.t1	g28790.t1	0.617402	1.3087	0.471767	1.08385	3.53338	2.76669	1.27711	0.352888	8.31369	5.2795	1.57471	0.655089	5.61935	4.80708	1.16897	0.225243	1.19927	1.6329	0.734444	0.445276	6.03232	4.43306	1.36076	0.444408
3.23674	g47726.t1	g237.t1	2.84446	2.42223	1.17431	0.231819	16.4891	9.24455	1.78366	0.834838	86.9931	44.6192	1.94968	0.963236	69.6462	36.8205	1.89151	0.919535	9.52277	5.79465	1.64337	0.716661	50.7702	26.802	1.89427	0.921641
3.23674	g47726.t1	g28207.t1	0.86488	1.43244	0.603781	0.727903	2.59581	2.2979	1.12964	0.175865	81.9096	42.0775	1.94664	0.960985	10.5838	7.2893	1.45196	0.538004	11.2521	6.65929	1.68968	0.756749	15.8196	9.32671	1.69616	0.762274
3.23674	g47726.t1	g28206.t1	0.067123	1.03356	0.0649434	3.94467	0	1	0		13.1799	7.7126	1.70888	0.77305	0.151997	2.0734	0.073308	3.76989	5.53989	3.80321	1.45664	0.542641	2.82324	2.82853	0.998132	0.00269738
3.23674	g47726.t1	g32425.t1	0.480673	1.24034	0.387534	1.3676	1.39735	1.69867	0.822611	0.281718	6.08723	4.16626	1.46108	0.547031	5.93726	4.96603	1.19557	0.257703	0.438402	1.25246	0.350032	1.51444	4.46852	3.65117	1.22386	0.291441
3.23674	g47726.t1	g43383.t1	0	1	0		0.177487	1.08874	0.16302	2.61688	0.00354	1.12442	0.00314829	8.31121	0.864371	2.42959	0.355768	1.49099	0.033261	1.01663	0.0327169	4.93382	0.171759	1.33103	0.129043	2.95408
3.23674	g47726.t1	g32921.t1	0.336238	1.16812	0.287846	1.79663	1.69627	1.84813	0.917827	0.123706	3.41752	2.83141	1.207	0.27143	3.36137	3.67809	0.913891	0.129907	0.008419	1.03747	0.00811493	6.94521	3.06061	2.94721	1.03848	0.0544687
3.23674	g47726.t1	g29901.t1	0	1	0		0	1	0		0.180541	1.21292	0.148848	2.74809	0.152399	2.0736	0.0734948	3.76621	0.033261	1.01663	0.0327169	4.93382	0.116169	1.35882	0.0854925	3.54806
3.23674	g47726.t1	g29903.t1	0	1	0		0	1	0		0.015501	1.1149	0.0139035	6.16841	0.997404	1.4987	0.665512	0.587464	0.033261	1.01663	0.0327169	4.93382	0.24663	1.29359	0.190655	2.39096
3.23674	g47726.t1	g40617.t1	5.74813	3.87406	1.48375	0.569244	12.7318	7.36588	1.72848	0.789502	11.0713	6.65828	1.66278	0.733598	13.6447	8.81977	1.54706	0.629531	0.978512	1.52252	0.642694	0.637797	11.0251	6.92947	1.59105	0.669979
3.23674	g34497.t1	g41187.t1	0.057627	1.39621	0.041274	4.59862	2.30246	2.15123	1.0703	0.0980129	1.76844	3.56619	0.495889	1.01191	7.00079	10.5348	0.664538	0.589576	2.0768	2.0722	1.00222	0.00319835	1.58527	6.07644	0.260888	1.9385
3.23674	g34497.t1	g7621.t1	0.355983	1.1894	0.299296	1.74035	0.086963	1.04348	0.0833393	3.58486	1.34035	2.0118	0.666241	0.585884	11.9575	8.05648	1.48421	0.569693	13.1569	7.61224	1.72839	0.789425	5.118	4.31008	1.18745	0.247865
3.23674	g34497.t1	g40367.t1	0.066095	1.33434	0.0495337	4.33545	0.510844	1.25542	0.40691	1.29722	2.95267	4.15831	0.710064	0.493978	10.0793	8.99555	1.12048	0.164116	0.033799	1.0169	0.0332373	4.91105	0.576753	6.5807	0.0876431	3.51222
3.23674	g34497.t1	g20646.t1	0.24235	1.24622	0.194469	2.36239	0	1	0		1.08963	3.22679	0.337682	1.56626	6.35058	10.8599	0.584771	0.774056	0.211228	1.13941	0.185383	2.43142	2.40967	5.66424	0.425418	1.23305
3.23674	g34497.t1	g32932.t1	0.0261	1.38044	0.018907	5.72494	4.40456	3.20228	1.37544	0.459898	3.69519	4.52957	0.815792	0.293726	4.46464	11.8029	0.378267	1.40252	0.217589	1.14259	0.190434	2.39263	3.38837	5.17489	0.654771	0.610937
3.23674	g34497.t1	g28790.t1	0.25001	1.4924	0.167522	2.57757	3.53338	2.76669	1.27711	0.352888	6.75437	6.05916	1.11474	0.156703	6.41846	10.826	0.592876	0.754199	1.19873	1.63317	0.733994	0.446161	0.580142	7.15915	0.081035	3.62531
3.23674	g34497.t1	g237.t1	2.47707	2.60593	0.950552	0.0731626	16.4891	9.24455	1.78366	0.834838	85.4337	45.3988	1.88185	0.91215	57.6084	42.8394	1.34475	0.42734	9.52223	5.79491	1.6432	0.716512	45.318	29.5281	1.53474	0.617997
3.23674	g34497.t1	g28207.t1	0.497488	1.61614	0.307826	1.69981	2.59581	2.2979	1.12964	0.175865	80.3503	42.8571	1.87484	0.906768	1.45402	13.3082	0.109258	3.19419	11.2515	6.65956	1.68953	0.756621	10.3674	12.0528	0.860169	0.217309
3.23674	g34497.t1	g28206.t1	0.300269	1.21726	0.246677	2.01931	0	1	0		11.6206	8.49226	1.36837	0.45246	11.8858	8.09231	1.46878	0.554618	5.53935	3.80347	1.45639	0.542399	2.62893	5.55461	0.473288	1.07921
3.23674	g34497.t1	g32425.t1	0.113281	1.42403	0.0795494	3.652	1.39735	1.69867	0.822611	0.281718	4.5279	4.94593	0.915481	0.127398	6.10055	10.9849	0.555356	0.848515	0.437864	1.25273	0.349528	1.51652	0.983651	6.37725	0.154244	2.69672
3.23674	g34497.t1	g43383.t1	0.367392	1.1837	0.310377	1.68791	0.177487	1.08874	0.16302	2.61688	1.55579	1.90408	0.81708	0.291451	11.1734	8.4485	1.32254	0.403307	0.033799	1.0169	0.0332373	4.91105	5.62393	4.05711	1.38619	0.471126
3.23674	g34497.t1	g32921.t1	0.031154	1.35181	0.0230461	5.43934	1.69627	1.84813	0.917827	0.123706	1.85819	3.61107	0.514582	0.958526	8.67644	9.697	0.894756	0.160434	0.007881	1.03774	0.00759439	7.04085	2.39157	5.6733	0.421548	1.24623
3.23674	g34497.t1	g29901.t1	0.367392	1.1837	0.310377	1.68791	0	1	0		1.37879	1.99258	0.691959	0.531241	11.8854	8.09251	1.46869	0.554533	0.033799	1.0169	0.0332373	4.91105	5.56834	4.08491	1.36315	0.446945
3.23674	g34497.t1	g29903.t1	0.367392	1.1837	0.310377	1.68791	0	1	0		1.57483	1.89456	0.831236	0.26667	13.0352	7.51761	1.73396	0.794069	0.033799	1.0169	0.0332373	4.91105	5.6988	4.01968	1.41773	0.50358
3.23674	g34497.t1	g40617.t1	5.38074	4.05776	1.32604	0.40712	12.7318	7.36588	1.72848	0.789502	9.51193	7.43794	1.27884	0.354835	1.60691	14.8387	0.108292	3.207	0.977974	1.52279	0.642227	0.638845	5.57296	9.65556	0.577176	0.792916
3.23674	g27816.t1	g41187.t1	0.128739	1.36065	0.0946158	3.40177	0.272787	3.43885	0.0793251	3.65608	44.5603	26.7306	1.66702	0.737269	0.281452	7.17516	0.0392259	4.67205	1.05527	3.63823	0.29005	1.78563	5.08551	7.82656	0.649775	0.621988
3.23674	g27816.t1	g7621.t1	0.284871	1.15384	0.246889	2.01807	2.48828	2.3311	1.06743	0.0941358	47.6691	25.1762	1.89342	0.920995	5.23815	4.69681	1.11526	0.157375	10.0248	9.17827	1.09223	0.127282	8.61823	6.0602	1.4221	0.508027
3.23674	g27816.t1	g40367.t1	0.005017	1.29879	0.00386283	8.01613	2.0644	2.54304	0.811783	0.300835	43.3761	27.3227	1.58755	0.666801	3.35999	5.63588	0.596179	0.746183	3.16586	2.58293	1.22569	0.293589	4.07699	8.33082	0.489386	1.03095
3.23674	g27816.t1	g20646.t1	0.171238	1.21066	0.141442	2.82172	2.57524	2.28762	1.12573	0.17086	45.2391	26.3912	1.71418	0.777516	0.368764	7.50026	0.0491668	4.34617	2.92083	2.70544	1.07961	0.110515	5.9099	7.41436	0.797089	0.327188
3.23674	g27816.t1	g32932.t1	0.097212	1.34489	0.0722827	3.79021	1.82931	4.4899	0.407429	1.29538	42.6336	27.6939	1.53945	0.622419	2.2547	8.44323	0.267042	1.90486	2.91447	2.70863	1.076	0.105675	6.88861	6.92501	0.994743	0.0076043
3.23674	g27816.t1	g28790.t1	0.321122	1.45684	0.220424	2.18165	0.958136	4.05431	0.236325	2.08115	39.5744	29.2235	1.3542	0.437436	0.300875	7.46632	0.0402976	4.63316	1.93333	3.1992	0.604317	0.726622	2.92009	8.90927	0.327759	1.60929
3.23674	g27816.t1	g237.t1	2.54818	2.57037	0.991367	0.0125089	13.9139	10.5322	1.32108	0.40172	39.105	68.5632	0.570349	0.810083	64.3277	39.4797	1.62939	0.704328	6.39017	7.36095	0.868118	0.204037	41.8177	31.2782	1.33696	0.418958
3.23674	g27816.t1	g28207.t1	0.5686	1.58058	0.359741	1.47497	0.020567	3.58553	0.00573612	7.44571	34.0215	66.0215	0.51531	0.956488	5.26531	9.94854	0.529255	0.917965	8.11946	8.22559	0.987097	0.0187356	6.8672	13.8029	0.497518	1.00718
3.23674	g27816.t1	g28206.t1	0.229157	1.1817	0.193921	2.36646	2.57524	2.28762	1.12573	0.17086	34.7082	31.6566	1.0964	0.132768	5.16648	4.73264	1.09167	0.126536	2.40729	5.36951	0.448326	1.15738	6.12917	7.30473	0.839068	0.25314
3.23674	g27816.t1	g32425.t1	0.184393	1.38848	0.132802	2.91265	1.17789	2.98629	0.394434	1.34215	41.8008	28.1103	1.48703	0.572433	0.618785	7.62527	0.0811492	3.62328	2.6942	2.81876	0.955809	0.0652055	4.48389	8.12737	0.551702	0.858039
3.23674	g27816.t1	g43383.t1	0.29628	1.14814	0.258052	1.95427	2.39776	2.37636	1.009	0.0129281	47.8845	25.0685	1.91015	0.933687	4.45411	5.08883	0.875271	0.192198	3.16586	2.58293	1.22569	0.293589	9.12417	5.80723	1.57117	0.651843
3.23674	g27816.t1	g32921.t1	0.039958	1.31626	0.0303572	5.04182	0.878975	3.13575	0.280307	1.83492	44.4706	26.7754	1.66087	0.73194	1.95711	6.33733	0.308822	1.69515	3.12418	2.60377	1.19987	0.262876	5.8918	7.42341	0.793678	0.333374
3.23674	g27816.t1	g29901.t1	0.29628	1.14814	0.258052	1.95427	2.57524	2.28762	1.12573	0.17086	47.7075	25.157	1.8964	0.92326	5.16608	4.73284	1.09154	0.126363	3.16586	2.58293	1.22569	0.293589	9.06858	5.83502	1.55416	0.636138
3.23674	g27816.t1	g29903.t1	0.29628	1.14814	0.258052	1.95427	2.57524	2.28762	1.12573	0.17086	47.9036	25.0589	1.91164	0.934808	6.31588	4.15794	1.51899	0.603115	3.16586	2.58293	1.22569	0.293589	9.19904	5.76979	1.59434	0.672963
3.23674	g27816.t1	g40617.t1	5.45185	4.0222	1.35544	0.438759	10.1565	8.6535	1.17369	0.23105	36.8168	30.6023	1.20307	0.266724	8.32625	11.479	0.725346	0.463259	2.15409	3.08882	0.697383	0.519977	2.07272	11.4057	0.181727	2.46015
3.23674	g8321.t1	g41187.t1	0.339667	1.25519	0.270611	1.88571	2.30246	2.15123	1.0703	0.0980129	3.45041	2.72521	1.26611	0.340403	4.29509	4.88688	0.878903	0.186225	2.11059	2.0553	1.0269	0.0383025	4.28381	3.1419	1.36344	0.447255
3.23674	g8321.t1	g7621.t1	0.073943	1.04838	0.0705307	3.82561	0.086963	1.04348	0.0833393	3.58486	0.34163	1.17081	0.291788	1.77701	0.661599	2.40854	0.274689	1.86413	13.1907	7.59534	1.73668	0.796333	0.751081	1.37554	0.546026	0.872958
3.23674	g8321.t1	g40367.t1	0.215945	1.19332	0.180961	2.46625	0.510844	1.25542	0.40691	1.29722	4.63464	3.31732	1.3971	0.482439	1.21655	3.34761	0.363409	1.46033	0	1	0		5.29233	3.64616	1.45148	0.537523
3.23674	g8321.t1	g20646.t1	0.03969	1.1052	0.0359121	4.79938	0	1	0		2.77161	2.3858	1.16171	0.216247	4.94531	5.21199	0.948833	0.0757734	0.245027	1.12251	0.218284	2.19572	3.45941	2.72971	1.26732	0.341781
3.23674	g8321.t1	g32932.t1	0.30814	1.23942	0.248616	2.00801	4.40456	3.20228	1.37544	0.459898	5.37716	3.68858	1.45779	0.543779	6.83124	6.15496	1.10988	0.150399	0.251388	1.12569	0.223318	2.16283	2.48071	2.24035	1.10728	0.147025
3.23674	g8321.t1	g28790.t1	0.53205	1.35138	0.39371	1.3448	3.53338	2.76669	1.27711	0.352888	8.43634	5.21817	1.61672	0.693073	4.87742	5.17805	0.941942	0.0862891	1.23253	1.61627	0.76258	0.39104	6.44922	4.22461	1.52658	0.610307
3.23674	g8321.t1	g237.t1	2.75911	2.46491	1.11936	0.162669	16.4891	9.24455	1.78366	0.834838	87.1157	44.5579	1.95511	0.967253	68.9043	37.1915	1.85269	0.889622	9.55603	5.77801	1.65386	0.725837	51.1871	26.5935	1.92479	0.944704
3.23674	g8321.t1	g28207.t1	0.779528	1.47512	0.528452	0.920156	2.59581	2.2979	1.12964	0.175865	82.0323	42.0161	1.9524	0.965248	9.84186	7.66026	1.28479	0.361537	11.2853	6.64266	1.69892	0.764614	16.2365	9.11826	1.78066	0.832412
3.23674	g8321.t1	g28206.t1	0.018229	1.07624	0.0169377	5.88362	0	1	0		13.3025	7.65127	1.73861	0.797931	0.589934	2.44437	0.241344	2.05084	5.57315	3.78657	1.47182	0.557599	3.24015	2.62007	1.23666	0.306452
3.23674	g8321.t1	g32425.t1	0.395321	1.28301	0.308119	1.69844	1.39735	1.69867	0.822611	0.281718	6.20988	4.10494	1.51278	0.597204	5.19533	5.337	0.973455	0.0388135	0.471663	1.23583	0.381656	1.38965	4.88543	3.44271	1.41906	0.504939
3.23674	g8321.t1	g43383.t1	0.085352	1.04268	0.0818586	3.61072	0.177487	1.08874	0.16302	2.61688	0.126189	1.06309	0.1187	3.07461	0.12244	2.80056	0.0437199	4.51557	0	1	0		0.245146	1.12257	0.218379	2.1951
3.23674	g8321.t1	g32921.t1	0.250886	1.2108	0.207208	2.27085	1.69627	1.84813	0.917827	0.123706	3.54017	2.77008	1.278	0.353888	2.61944	4.04906	0.646926	0.628326	0.04168	1.02084	0.0408291	4.61426	3.47751	2.73876	1.26974	0.344535
3.23674	g8321.t1	g29901.t1	0.085352	1.04268	0.0818586	3.61072	0	1	0		0.30319	1.15159	0.263278	1.92534	0.589532	2.44457	0.24116	2.05194	0	1	0		0.300736	1.15037	0.261426	1.93553
3.23674	g8321.t1	g29903.t1	0.085352	1.04268	0.0818586	3.61072	0	1	0		0.107148	1.05357	0.1017	3.29761	1.73934	1.86967	0.930291	0.104246	0	1	0		0.170275	1.08514	0.156916	2.67194
3.23674	g8321.t1	g40617.t1	5.66278	3.91674	1.44579	0.531856	12.7318	7.36588	1.72848	0.789502	11.1939	6.59696	1.69683	0.762842	12.9028	9.19073	1.40389	0.489432	1.01177	1.50589	0.671879	0.573727	11.442	6.72102	1.70243	0.767592
2.54962	g7621.t1	g41187.t1	0.41361	1.21821	0.339522	1.55842	2.21549	2.19471	1.00947	0.0135975	3.10878	2.89602	1.07347	0.102277	4.95669	4.55608	1.08793	0.121584	11.0801	8.65064	1.28084	0.357091	3.53273	3.51744	1.00434	0.00625481
2.54962	g40367.t1	g7621.t1	0.289888	1.15635	0.250692	1.99601	0.423881	1.2989	0.326338	1.61556	4.29301	3.48814	1.23075	0.299534	1.87815	3.01681	0.622562	0.683711	13.1907	7.59534	1.73668	0.796333	4.54124	4.0217	1.12918	0.175281
2.54962	g20646.t1	g41187.t1	0.299977	1.27503	0.23527	2.08761	2.30246	2.15123	1.0703	0.0980129	0.678806	4.11101	0.165119	2.59842	0.650216	7.35954	0.0883501	3.50062	1.86557	2.17781	0.856625	0.223264	0.824399	4.87161	0.169225	2.56298
2.54962	g20646.t1	g40367.t1	0.176255	1.21317	0.145285	2.78305	0.510844	1.25542	0.40691	1.29722	1.86304	4.70312	0.396128	1.33596	3.72876	5.82027	0.640651	0.64239	0.245027	1.12251	0.218284	2.19572	1.83292	5.37587	0.340953	1.55236
2.54962	g32932.t1	g41187.t1	0.031527	1.40926	0.0223714	5.4822	2.1021	4.35351	0.482852	1.05035	1.92675	5.41379	0.355897	1.49047	2.53615	8.3025	0.305468	1.71091	1.85921	2.18099	0.85246	0.230297	1.8031	4.38226	0.411455	1.28119
2.54962	g32932.t1	g40367.t1	0.092195	1.34739	0.0684247	3.86934	3.89371	3.4577	1.1261	0.171333	0.742522	6.0059	0.123632	3.01588	5.61469	6.76323	0.830179	0.268506	0.251388	1.12569	0.223318	2.16283	2.81162	4.88652	0.575383	0.797406
2.54962	g28790.t1	g41187.t1	0.192383	1.52121	0.126467	2.98317	1.23092	3.91792	0.314178	1.67035	4.98593	6.94338	0.718084	0.477775	0.582327	7.32559	0.0794921	3.65304	0.878063	2.67156	0.32867	1.60529	2.16541	6.36651	0.340125	1.55586
2.54962	g28790.t1	g40367.t1	0.316105	1.45935	0.216607	2.20685	3.02253	3.02211	1.00014	0.000201918	3.8017	7.53549	0.504506	0.987057	3.66087	5.78632	0.632676	0.66046	1.23253	1.61627	0.76258	0.39104	1.1569	6.87077	0.168379	2.57021
2.54962	g237.t1	g41187.t1	2.41944	2.63474	0.918285	0.122987	14.1866	10.3958	1.36465	0.448536	83.6653	46.2831	1.80769	0.854145	64.6092	39.339	1.64237	0.715778	7.44543	6.83331	1.08958	0.123771	46.9033	28.7354	1.63224	0.706857
2.54962	g237.t1	g40367.t1	2.54316	2.57288	0.98845	0.0167594	15.9783	9.49997	1.68193	0.750115	82.4811	46.8752	1.75959	0.815239	67.6877	37.7997	1.79069	0.840518	9.55603	5.77801	1.65386	0.725837	45.8947	29.2397	1.5696	0.6504
2.54962	g28207.t1	g41187.t1	0.439861	1.64495	0.267401	1.90292	0.293354	3.44913	0.0850515	3.55552	78.5818	43.7413	1.79651	0.845199	5.54677	9.80781	0.565546	0.822284	9.17473	7.69796	1.19184	0.253189	11.9527	11.2602	1.0615	0.0861097
2.54962	g28207.t1	g40367.t1	0.563583	1.58309	0.356002	1.49004	2.08496	2.55333	0.816568	0.292355	77.3976	44.3334	1.74581	0.803893	8.62531	8.26854	1.04315	0.0609432	11.2853	6.64266	1.69892	0.764614	10.9442	11.7644	0.930279	0.104265
2.54962	g28206.t1	g41187.t1	0.357896	1.24607	0.28722	1.79977	2.30246	2.15123	1.0703	0.0980129	9.85213	9.37648	1.05073	0.0713897	4.88503	4.59192	1.06383	0.0892709	3.46255	4.84187	0.715127	0.483728	1.04366	4.76198	0.219165	2.18991
2.54962	g28206.t1	g40367.t1	0.234174	1.18421	0.197747	2.33827	0.510844	1.25542	0.40691	1.29722	8.6679	9.96859	0.869521	0.201707	1.80649	3.05264	0.591777	0.756873	5.57315	3.78657	1.47182	0.557599	2.05218	5.26624	0.389686	1.35962
2.54962	g32425.t1	g41187.t1	0.055654	1.45285	0.0383069	4.70625	0.905108	2.8499	0.317593	1.65475	2.75947	5.83014	0.47331	1.07914	0.900237	7.48455	0.120279	3.05554	1.63893	2.29113	0.715338	0.483303	0.601619	5.58462	0.107728	3.21454
2.54962	g32425.t1	g40367.t1	0.179376	1.39098	0.128956	2.95505	0.886503	1.9541	0.453664	1.1403	1.57523	6.42226	0.245277	2.02751	3.97878	5.94528	0.669234	0.579418	0.471663	1.23583	0.381656	1.38965	0.406898	6.08888	0.0668264	3.90344
2.54962	g43383.t1	g7621.t1	0.011409	1.0057	0.0113443	6.46189	0.090524	1.13223	0.0799523	3.64472	0.215441	1.23391	0.1746	2.51787	0.784039	2.46976	0.317456	1.65537	13.1907	7.59534	1.73668	0.796333	0.505935	1.49811	0.337715	1.56612
2.54962	g43383.t1	g20646.t1	0.125042	1.06252	0.117684	3.08701	0.177487	1.08874	0.16302	2.61688	2.64542	2.4489	1.08025	0.111363	4.82287	5.27321	0.914599	0.12879	0.245027	1.12251	0.218284	2.19572	3.21426	2.85228	1.12691	0.172374
2.54962	g43383.t1	g32932.t1	0.393492	1.19675	0.328802	1.60471	4.22707	3.29102	1.28442	0.361122	5.25098	3.75168	1.39963	0.48505	6.7088	6.21618	1.07925	0.110028	0.251388	1.12569	0.223318	2.16283	2.23556	2.36293	0.946099	0.0799375
2.54962	g43383.t1	g28790.t1	0.617402	1.3087	0.471767	1.08385	3.35589	2.85543	1.17527	0.232987	8.31015	5.28127	1.57352	0.653991	4.75498	5.23927	0.907566	0.139925	1.23253	1.61627	0.76258	0.39104	6.20407	4.34718	1.42715	0.513135
2.54962	g43383.t1	g237.t1	2.84446	2.42223	1.17431	0.231819	16.3116	9.33329	1.74768	0.805441	86.9895	44.6209	1.94952	0.96312	68.7818	37.2527	1.84636	0.884683	9.55603	5.77801	1.65386	0.725837	50.9419	26.7161	1.90679	0.931144
2.54962	g43383.t1	g28207.t1	0.86488	1.43244	0.603781	0.727903	2.41832	2.38665	1.01327	0.0190205	81.9061	42.0792	1.94647	0.960862	9.71942	7.72149	1.25875	0.331992	11.2853	6.64266	1.69892	0.764614	15.9914	9.24083	1.73051	0.791199
2.54962	g43383.t1	g28206.t1	0.067123	1.03356	0.0649434	3.94467	0.177487	1.08874	0.16302	2.61688	13.1764	7.71437	1.70803	0.772332	0.712374	2.50559	0.284314	1.81444	5.57315	3.78657	1.47182	0.557599	2.995	2.74265	1.09201	0.126988
2.54962	g43383.t1	g32425.t1	0.480673	1.24034	0.387534	1.3676	1.21986	1.78742	0.682471	0.551161	6.08369	4.16803	1.45961	0.545579	5.07289	5.39822	0.939734	0.0896757	0.471663	1.23583	0.381656	1.38965	4.64028	3.56529	1.30152	0.380194
2.54962	g32921.t1	g41187.t1	0.088781	1.38063	0.0643048	3.95893	0.606188	2.99936	0.202106	2.30682	0.089758	4.49529	0.0199671	5.64623	1.67565	6.1966	0.270415	1.88675	2.06892	2.07614	0.996521	0.00502762	0.806297	4.88066	0.165202	2.59769
2.54962	g32921.t1	g40367.t1	0.034941	1.31877	0.0264952	5.23813	1.18542	2.10356	0.563533	0.827428	1.09447	5.08741	0.215134	2.21669	1.40289	4.65733	0.301222	1.7311	0.04168	1.02084	0.0408291	4.61426	1.81481	5.38492	0.337018	1.5691
2.54962	g32921.t1	g43383.t1	0.336238	1.16812	0.287846	1.79663	1.51878	1.93688	0.784139	0.350819	3.41398	2.83318	1.205	0.269033	2.497	4.11028	0.607502	0.719039	0.04168	1.02084	0.0408291	4.61426	3.23237	2.86133	1.12967	0.175905
2.54962	g29901.t1	g7621.t1	0.011409	1.0057	0.0113443	6.46189	0.086963	1.04348	0.0833393	3.58486	0.03844	1.32241	0.0290681	5.10442	0.072067	2.11377	0.0340941	4.87434	13.1907	7.59534	1.73668	0.796333	0.450345	1.52591	0.295132	1.76057
2.54962	g29901.t1	g20646.t1	0.125042	1.06252	0.117684	3.08701	0	1	0		2.46842	2.5374	0.972814	0.0397643	5.53484	4.91722	1.1256	0.170698	0.245027	1.12251	0.218284	2.19572	3.15867	2.88007	1.09673	0.133214
2.54962	g29901.t1	g32932.t1	0.393492	1.19675	0.328802	1.60471	4.40456	3.20228	1.37544	0.459898	5.07397	3.84018	1.32129	0.401943	7.42077	5.86019	1.2663	0.340622	0.251388	1.12569	0.223318	2.16283	2.17997	2.39072	0.911847	0.133137
2.54962	g29901.t1	g28790.t1	0.617402	1.3087	0.471767	1.08385	3.53338	2.76669	1.27711	0.352888	8.13315	5.36977	1.51462	0.598955	5.46695	4.88328	1.11952	0.162887	1.23253	1.61627	0.76258	0.39104	6.14848	4.37498	1.40537	0.490955
2.54962	g29901.t1	g237.t1	2.84446	2.42223	1.17431	0.231819	16.4891	9.24455	1.78366	0.834838	86.8125	44.7094	1.9417	0.957323	69.4938	36.8967	1.88347	0.913392	9.55603	5.77801	1.65386	0.725837	50.8863	26.7439	1.90273	0.928068
2.54962	g29901.t1	g28207.t1	0.86488	1.43244	0.603781	0.727903	2.59581	2.2979	1.12964	0.175865	81.7291	42.1677	1.93819	0.95471	10.4314	7.3655	1.41625	0.502077	11.2853	6.64266	1.69892	0.764614	15.9358	9.26863	1.71932	0.781842
2.54962	g29901.t1	g28206.t1	0.067123	1.03356	0.0649434	3.94467	0	1	0		12.9994	7.80287	1.66597	0.736364	0.000402	2.1496	0.000187011	12.3846	5.57315	3.78657	1.47182	0.557599	2.93941	2.77044	1.06099	0.0854114
2.54962	g29901.t1	g32425.t1	0.480673	1.24034	0.387534	1.3676	1.39735	1.69867	0.822611	0.281718	5.90669	4.25653	1.38768	0.47267	5.78486	5.04223	1.14728	0.19822	0.471663	1.23583	0.381656	1.38965	4.58469	3.59308	1.27598	0.351603
2.54962	g29901.t1	g32921.t1	0.336238	1.16812	0.287846	1.79663	1.69627	1.84813	0.917827	0.123706	3.23698	2.92168	1.10792	0.14785	3.20897	3.75429	0.854748	0.226428	0.04168	1.02084	0.0408291	4.61426	3.17678	2.88912	1.09956	0.136931
2.54962	g29903.t1	g7621.t1	0.011409	1.0057	0.0113443	6.46189	0.086963	1.04348	0.0833393	3.58486	0.234482	1.22439	0.191509	2.38451	1.07774	1.53887	0.700343	0.513866	13.1907	7.59534	1.73668	0.796333	0.580806	1.46068	0.397628	1.33051
2.54962	g29903.t1	g20646.t1	0.125042	1.06252	0.117684	3.08701	0	1	0		2.66446	2.43938	1.09227	0.127329	6.68464	4.34232	1.53942	0.622384	0.245027	1.12251	0.218284	2.19572	3.28913	2.81484	1.1685	0.224654
2.54962	g29903.t1	g32932.t1	0.393492	1.19675	0.328802	1.60471	4.40456	3.20228	1.37544	0.459898	5.27002	3.74216	1.40828	0.493938	8.57058	5.28529	1.62159	0.69741	0.251388	1.12569	0.223318	2.16283	2.31043	2.32549	0.993525	0.00937241
2.54962	g29903.t1	g28790.t1	0.617402	1.3087	0.471767	1.08385	3.53338	2.76669	1.27711	0.352888	8.32919	5.27175	1.57997	0.659896	6.61676	4.30838	1.53579	0.618979	1.23253	1.61627	0.76258	0.39104	6.27895	4.30975	1.45692	0.542919
2.54962	g29903.t1	g237.t1	2.84446	2.42223	1.17431	0.231819	16.4891	9.24455	1.78366	0.834838	87.0086	44.6114	1.95036	0.963744	70.6436	36.3218	1.94494	0.959723	9.55603	5.77801	1.65386	0.725837	51.0168	26.6787	1.91227	0.935285
2.54962	g29903.t1	g28207.t1	0.86488	1.43244	0.603781	0.727903	2.59581	2.2979	1.12964	0.175865	81.9251	42.0697	1.94737	0.961524	11.5812	6.7906	1.70548	0.770174	11.2853	6.64266	1.69892	0.764614	16.0662	9.2034	1.74569	0.803794
2.54962	g29903.t1	g28206.t1	0.067123	1.03356	0.0649434	3.94467	0	1	0		13.1954	7.70484	1.71261	0.776197	1.1494	1.5747	0.729917	0.454195	5.57315	3.78657	1.47182	0.557599	3.06987	2.70521	1.1348	0.182438
2.54962	g29903.t1	g32425.t1	0.480673	1.24034	0.387534	1.3676	1.39735	1.69867	0.822611	0.281718	6.10273	4.15851	1.46753	0.553387	6.93467	4.46733	1.55231	0.634413	0.471663	1.23583	0.381656	1.38965	4.71515	3.52785	1.33655	0.418515
2.54962	g29903.t1	g32921.t1	0.336238	1.16812	0.287846	1.79663	1.69627	1.84813	0.917827	0.123706	3.43302	2.82366	1.21581	0.281913	4.35878	3.17939	1.37095	0.455174	0.04168	1.02084	0.0408291	4.61426	3.30724	2.82389	1.17116	0.227941
2.54962	g40617.t1	g7621.t1	5.73672	3.87977	1.47862	0.564255	12.6448	7.40936	1.7066	0.771123	10.8523	6.76777	1.60352	0.681246	13.5644	8.85993	1.53098	0.614457	12.1789	8.10123	1.50334	0.588173	10.691	7.09656	1.5065	0.591199
2.54962	g40617.t1	g20646.t1	5.62309	3.93659	1.42842	0.514417	12.7318	7.36588	1.72848	0.789502	8.4223	7.98276	1.05506	0.0773278	7.95749	11.6634	0.682262	0.551602	0.766746	1.6284	0.470859	1.08663	7.98263	8.45072	0.944609	0.0822113
2.54962	g40617.t1	g32932.t1	5.35464	4.07081	1.31537	0.395473	8.3272	9.56815	0.870303	0.20041	5.81675	9.28554	0.626431	0.674773	6.07155	12.6064	0.481626	1.05401	0.760385	1.63158	0.466042	1.10147	8.96133	7.96137	1.1256	0.170696
2.54962	g40617.t1	g28790.t1	5.13073	4.18276	1.22664	0.294706	9.19837	9.13256	1.00721	0.0103587	2.75757	10.8151	0.254973	1.97158	8.02538	11.6294	0.690091	0.535141	0.220759	2.12215	0.104026	3.26498	4.99282	9.94563	0.502011	0.994209
2.54962	g40617.t1	g237.t1	2.90367	5.29629	0.548245	0.867107	3.75734	15.6104	0.240695	2.05472	75.9218	50.1548	1.51375	0.598126	56.0015	43.6429	1.28318	0.359719	8.54426	6.2839	1.35971	0.443294	39.745	32.3145	1.22994	0.29859
2.54962	g40617.t1	g28207.t1	4.88325	4.3065	1.13392	0.181324	10.1359	8.66378	1.16992	0.226412	70.8383	47.6131	1.48779	0.573172	3.06094	14.1117	0.216908	2.20484	10.2736	7.14855	1.43715	0.523213	4.79448	14.8393	0.323094	1.62997
2.54962	g40617.t1	g28206.t1	5.681	3.90763	1.45383	0.539854	12.7318	7.36588	1.72848	0.789502	2.10863	13.2482	0.159163	2.65142	13.4927	8.89577	1.51676	0.600992	4.56138	4.29246	1.06265	0.0876641	8.20189	8.34109	0.983311	0.0242801
2.54962	g40617.t1	g32425.t1	5.26745	4.1144	1.28025	0.356424	11.3344	8.06455	1.40546	0.491043	4.98403	9.70189	0.513718	0.960953	7.70747	11.7884	0.653818	0.613039	0.54011	1.74172	0.310102	1.68919	6.55661	9.16373	0.715495	0.482985
2.54962	g40617.t1	g32921.t1	5.41189	4.04218	1.33885	0.420998	11.0355	8.21401	1.3435	0.425992	7.65374	8.36704	0.914749	0.128552	10.2834	10.5005	0.979325	0.0301405	0.970093	1.52673	0.635407	0.654247	7.96453	8.45977	0.941458	0.0870309
3.30095	g33902.t1	g30186.t1	0.114509	1.07594	0.106427	3.23206	0.42759	1.21379	0.352275	1.50522	25.7292	13.9661	1.84227	0.881482	12.383	7.41151	1.67078	0.740521	0.0269	1.04138	0.0258312	5.27474	11.5857	7.08819	1.63451	0.708858
3.30095	g12071.t1	g30186.t1	1.67163	1.8545	0.901394	0.149771	0.42759	1.21379	0.352275	1.50522	8.89879	5.55085	1.60314	0.6809	5.25715	3.84858	1.366	0.449952	0.102465	1.10606	0.0926397	3.43223	2.80543	2.69805	1.0398	0.0563047
3.30095	g4888.t1	g33902.t1	0.088684	1.08885	0.0814474	3.61799	0	1	0		25.3476	14.1569	1.79048	0.840347	12.1447	7.53064	1.61271	0.689487	0.070293	1.06307	0.0661224	3.91872	11.7051	7.02849	1.66539	0.735856
3.30095	g4888.t1	g12071.t1	1.64581	1.86741	0.881332	0.182243	0	1	0		8.51718	5.74165	1.4834	0.568909	5.01888	3.96771	1.26493	0.339059	0.059072	1.12776	0.0523801	4.25484	2.92484	2.63834	1.10859	0.148729
3.30095	g8342.t1	g33902.t1	0.110519	1.07793	0.102529	3.2859	0.115347	1.05767	0.109057	3.19684	20.1096	16.7758	1.19873	0.261504	7.53415	9.83593	0.765983	0.384616	19.6595	10.8577	1.81065	0.856511	9.37176	8.19517	1.14357	0.193546
3.30095	g8342.t1	g12071.t1	1.66765	1.8565	0.898276	0.15477	0.115347	1.05767	0.109057	3.19684	3.27924	8.36062	0.392224	1.35025	0.408306	6.273	0.0650894	3.94143	19.5301	10.9223	1.78809	0.838417	0.591465	3.80503	0.155443	2.68554
3.30095	g20267.t1	g33902.t1	0.110519	1.07793	0.102529	3.2859	0	1	0		24.4158	14.6228	1.66971	0.739598	11.3358	7.93511	1.42856	0.514563	0.038808	1.04733	0.0370542	4.75422	11.1044	7.32887	1.51515	0.599465
3.30095	g20267.t1	g12071.t1	1.66765	1.8565	0.898276	0.15477	0	1	0		7.58537	6.20756	1.22196	0.289194	4.20994	4.37218	0.962893	0.0545531	0.090557	1.11201	0.0814352	3.6182	2.32407	2.93872	0.790844	0.338534
3.30095	g16234.t1	g33902.t1	2.23189	2.24914	0.992333	0.0111043	0	1	0		25.2077	14.2268	1.77185	0.825253	10.7119	8.24706	1.29887	0.37726	0.005872	1.03086	0.0056962	7.45578	11.5785	7.09179	1.63267	0.707229
3.30095	g16234.t1	g12071.t1	0.674768	3.0277	0.222865	2.16576	0	1	0		8.37729	5.8116	1.44148	0.527548	3.58604	4.68414	0.76557	0.385394	0.123493	1.09555	0.112723	3.14915	2.79823	2.70164	1.03575	0.0506759
3.30095	g25164.t1	g33902.t1	0.371972	1.31918	0.281973	1.82637	0.175225	1.08761	0.16111	2.63388	20.847	16.4071	1.27061	0.345517	11.0496	8.07821	1.36783	0.451884	0.445262	1.25056	0.356051	1.48985	10.3684	7.69685	1.3471	0.429854
3.30095	g25164.t1	g12071.t1	1.18515	2.09774	0.564967	0.823762	0.175225	1.08761	0.16111	2.63388	4.01661	7.99194	0.502582	0.992568	3.92374	4.51529	0.868989	0.20259	0.315897	1.31524	0.240182	2.0578	1.58811	3.3067	0.48027	1.05808
3.30095	g2313.t1	g30186.t1	0.539508	1.28844	0.418731	1.25591	0.42759	1.21379	0.352275	1.50522	36.4304	19.3166	1.88596	0.915297	27.6213	15.0307	1.83766	0.877873	2.78729	2.44847	1.13838	0.186981	25.0773	13.834	1.81273	0.858165
3.30095	g2313.t1	g4888.t1	0.513683	1.30135	0.394731	1.34106	0	1	0		36.0487	19.5074	1.84795	0.885925	27.3831	15.1498	1.80749	0.853985	2.74389	2.47017	1.11081	0.151616	25.1967	13.7743	1.82926	0.871259
3.30095	g2313.t1	g8342.t1	0.535518	1.29043	0.414991	1.26885	0.115347	1.05767	0.109057	3.19684	30.8108	22.1264	1.39249	0.477667	22.7725	17.4551	1.30463	0.383644	16.8453	12.2648	1.37347	0.457826	22.8633	14.941	1.53025	0.613763
3.30095	g2313.t1	g20267.t1	0.535518	1.29043	0.414991	1.26885	0	1	0		35.1169	19.9733	1.75819	0.814091	26.5741	15.5543	1.70848	0.772711	2.77538	2.45442	1.13077	0.1773	24.5959	14.0746	1.74753	0.80532
3.30095	g2313.t1	g16234.t1	1.80689	2.46164	0.734021	0.446106	0	1	0		35.9089	19.5774	1.8342	0.875152	25.9502	15.8662	1.63556	0.709788	2.80831	2.43796	1.15191	0.204032	25.0701	13.8376	1.81174	0.857376
3.30095	g2313.t1	g25164.t1	0.053027	1.53168	0.0346202	4.85224	0.175225	1.08761	0.16111	2.63388	31.5482	21.7577	1.44998	0.536029	26.2879	15.6974	1.67467	0.743876	2.36892	2.65765	0.89136	0.165919	23.86	14.4426	1.65205	0.724258
3.30095	g37461.t1	g30186.t1	0.018683	1.00934	0.0185101	5.75554	29.6882	16.2717	1.82453	0.867526	3.76945	2.98618	1.2623	0.336052	0.22001	1.11	0.198206	2.33493	0.054827	1.02741	0.0533641	4.22799	0.295333	1.14767	0.257333	1.95829
3.30095	g37461.t1	g4888.t1	0.044508	1.02225	0.0435391	4.52155	30.1158	16.0579	1.87545	0.907237	3.38784	3.17699	1.06637	0.0927076	0.458272	1.22914	0.372841	1.42337	0.09822	1.04911	0.0936222	3.41701	0.175917	1.08796	0.161695	2.62866
3.30095	g37461.t1	g8342.t1	0.022673	1.01134	0.0224188	5.47914	30.0005	16.1156	1.86158	0.896529	1.8501	5.79596	0.319205	1.64745	5.06885	3.53443	1.43414	0.520183	19.6874	10.8437	1.81556	0.860415	2.50929	2.25465	1.11294	0.15438
3.30095	g37461.t1	g20267.t1	0.022673	1.01134	0.0224188	5.47914	30.1158	16.0579	1.87545	0.907237	2.45604	3.64289	0.6742	0.568751	1.26721	1.63361	0.775715	0.366402	0.066735	1.03337	0.0645801	3.95277	0.776686	1.38834	0.559434	0.837961
3.30095	g37461.t1	g16234.t1	2.36509	2.18254	1.08364	0.115883	30.1158	16.0579	1.87545	0.907237	3.24796	3.24693	1.00032	0.000454696	1.89112	1.94556	0.972018	0.0409446	0.033799	1.0169	0.0332373	4.91105	0.30253	1.15126	0.262781	1.92807
3.30095	g37461.t1	g25164.t1	0.505164	1.25258	0.403298	1.31008	29.9406	16.1455	1.85442	0.890969	1.11272	5.42727	0.205025	2.28613	1.55342	1.77671	0.874324	0.19376	0.473189	1.23659	0.382655	1.38588	1.51265	1.75632	0.861258	0.215482
3.30095	g37460.t1	g30186.t1	0.018683	1.00934	0.0185101	5.75554	0.42759	1.21379	0.352275	1.50522	0.174826	1.18887	0.147052	2.7656	0.22001	1.11	0.198206	2.33493	0.054827	1.02741	0.0533641	4.22799	0.295333	1.14767	0.257333	1.95829
3.30095	g37460.t1	g4888.t1	0.044508	1.02225	0.0435391	4.52155	0	1	0		0.206783	1.37967	0.149878	2.73814	0.458272	1.22914	0.372841	1.42337	0.09822	1.04911	0.0936222	3.41701	0.175917	1.08796	0.161695	2.62866
3.30095	g37460.t1	g8342.t1	0.022673	1.01134	0.0224188	5.47914	0.115347	1.05767	0.109057	3.19684	5.44472	3.99864	1.36164	0.445348	5.06885	3.53443	1.43414	0.520183	19.6874	10.8437	1.81556	0.860415	2.50929	2.25465	1.11294	0.15438
3.30095	g37460.t1	g20267.t1	0.022673	1.01134	0.0224188	5.47914	0	1	0		1.13859	1.84558	0.616928	0.696825	1.26721	1.63361	0.775715	0.366402	0.066735	1.03337	0.0645801	3.95277	0.776686	1.38834	0.559434	0.837961
3.30095	g37460.t1	g16234.t1	2.36509	2.18254	1.08364	0.115883	0	1	0		0.346671	1.44962	0.239146	2.06403	1.89112	1.94556	0.972018	0.0409446	0.033799	1.0169	0.0332373	4.91105	0.30253	1.15126	0.262781	1.92807
3.30095	g37460.t1	g25164.t1	0.505164	1.25258	0.403298	1.31008	0.175225	1.08761	0.16111	2.63388	4.70735	3.62996	1.29681	0.374962	1.55342	1.77671	0.874324	0.19376	0.473189	1.23659	0.382655	1.38588	1.51265	1.75632	0.861258	0.215482
3.30095	g38443.t1	g30186.t1	0.001516	1.01944	0.00148709	9.39329	0.42759	1.21379	0.352275	1.50522	56.8112	29.5071	1.92534	0.945115	27.4824	14.9612	1.83691	0.877281	0.09353	1.10159	0.0849044	3.55802	27.2192	14.905	1.82619	0.868835
3.30095	g38443.t1	g4888.t1	0.024309	1.03235	0.0235472	5.4083	0	1	0		56.4296	29.6979	1.90012	0.926093	27.2441	15.0803	1.8066	0.853277	0.050137	1.12329	0.0446341	4.48571	27.3387	14.8452	1.84158	0.880941
3.30095	g38443.t1	g8342.t1	0.002474	1.02144	0.00242208	8.68954	0.115347	1.05767	0.109057	3.19684	51.1917	32.3168	1.58406	0.663623	22.6336	17.3856	1.30185	0.380568	19.539	10.9179	1.78964	0.839667	25.0053	16.0119	1.56167	0.643085
3.30095	g38443.t1	g20267.t1	0.002474	1.02144	0.00242208	8.68954	0	1	0		55.4978	30.1638	1.83988	0.879614	26.4352	15.4848	1.70717	0.771606	0.081622	1.10755	0.0736963	3.76226	26.7379	15.1456	1.76539	0.819984
3.30095	g38443.t1	g16234.t1	2.34489	2.19264	1.06943	0.0968478	0	1	0		56.2897	29.7678	1.89096	0.919118	25.8113	15.7968	1.63396	0.708373	0.114558	1.09108	0.104995	3.2516	27.212	14.9086	1.82526	0.868105
3.30095	g38443.t1	g25164.t1	0.484965	1.26268	0.384075	1.38054	0.175225	1.08761	0.16111	2.63388	51.929	31.9482	1.62542	0.700809	26.149	15.6279	1.67322	0.74263	0.324832	1.31077	0.247817	2.01265	26.0019	15.5136	1.67607	0.745084
3.30095	g6571.t1	g33902.t1	0.133192	1.0666	0.124876	3.00143	0	1	0		25.1881	14.2366	1.76925	0.823141	12.413	7.3965	1.67823	0.74694	0.130318	1.09309	0.11922	3.0683	11.8811	6.94053	1.71184	0.775546
3.30095	g6571.t1	g12071.t1	1.69032	1.84516	0.916083	0.12645	0	1	0		8.35772	5.82138	1.43569	0.521748	5.28717	3.83357	1.37917	0.463805	0.000953	1.15777	0.000823135	10.2466	3.10076	2.55038	1.2158	0.281909
3.30095	g6571.t1	g2313.t1	0.558191	1.2791	0.436395	1.19629	0	1	0		35.8893	19.5872	1.83229	0.873645	27.6514	15.0157	1.8415	0.880882	2.68387	2.50018	1.07347	0.102283	25.3726	13.6863	1.85387	0.890539
3.30095	g6571.t1	g37461.t1	0	1	0		30.1158	16.0579	1.87545	0.907237	3.22839	3.25671	0.991302	0.0126028	0.189989	1.09499	0.173507	2.52694	0.158245	1.07912	0.146642	2.76963	0	1	0
3.30095	g6571.t1	g37460.t1	0	1	0		0	1	0		0.366237	1.4594	0.25095	1.99453	0.189989	1.09499	0.173507	2.52694	0.158245	1.07912	0.146642	2.76963	0	1	0
3.30095	g6571.t1	g38443.t1	0.020199	1.0101	0.019997	5.64407	0	1	0		56.2702	29.7776	1.88968	0.918143	27.5124	14.9462	1.84076	0.880304	0.009888	1.1533	0.00857365	6.86587	27.5146	14.7573	1.86447	0.898768
3.30095	g47327.t1	g30186.t1	1.18671	1.61204	0.736154	0.441921	0.408574	1.63188	0.250371	1.99786	34.4509	18.3269	1.8798	0.910578	20.6709	11.5554	1.78884	0.839026	1.20233	1.65599	0.72605	0.46186	13.2177	7.90418	1.67224	0.741783
3.30095	g47327.t1	g4888.t1	1.16088	1.62495	0.714411	0.485174	0.836164	1.41808	0.589644	0.762083	34.0693	18.5177	1.83982	0.879566	20.4326	11.6746	1.75018	0.807503	1.15894	1.67769	0.690795	0.533669	13.3371	7.84447	1.70019	0.765698
3.30095	g47327.t1	g8342.t1	1.18272	1.61403	0.732772	0.448565	0.720817	1.47576	0.488439	1.03375	28.8313	21.1367	1.36404	0.447889	15.822	13.9799	1.13177	0.178584	18.4302	11.4723	1.6065	0.683922	11.0037	9.01116	1.22112	0.288208
3.30095	g47327.t1	g20267.t1	1.18272	1.61403	0.732772	0.448565	0.836164	1.41808	0.589644	0.762083	33.1375	18.9836	1.74558	0.803709	19.6237	12.079	1.6246	0.700088	1.19043	1.66195	0.716284	0.481397	12.7363	8.14486	1.56373	0.64499
3.30095	g47327.t1	g16234.t1	1.1597	2.78524	0.416373	1.26405	0.836164	1.41808	0.589644	0.762083	33.9294	18.5876	1.82537	0.868191	18.9998	12.391	1.53335	0.616689	1.22336	1.64548	0.743468	0.427657	13.2105	7.90778	1.67057	0.74034
3.30095	g47327.t1	g25164.t1	0.700225	1.85528	0.377424	1.40574	0.660939	1.50569	0.43896	1.18784	29.5687	20.768	1.42376	0.50971	19.3375	12.2222	1.58217	0.6619	0.783972	1.86518	0.420321	1.25044	12.0004	8.51284	1.40968	0.495368
3.30095	g47327.t1	g6571.t1	1.20539	1.60269	0.752102	0.411001	0.836164	1.41808	0.589644	0.762083	33.9098	18.5974	1.82336	0.8666	20.7009	11.5404	1.79377	0.842995	1.09892	1.7077	0.643505	0.635976	13.513	7.75651	1.74215	0.800871
3.30095	g16579.t1	g30186.t1	0.018683	1.00934	0.0185101	5.75554	0.42759	1.21379	0.352275	1.50522	0.378661	1.29079	0.293357	1.76927	1.01628	1.72815	0.588075	0.765929	0.107853	1.10875	0.0972741	3.3618	7.22269	4.90668	1.47201	0.55779
3.30095	g16579.t1	g4888.t1	0.044508	1.02225	0.0435391	4.52155	0	1	0		0.002948	1.48159	0.00198975	8.9732	0.77802	1.84728	0.42117	1.24752	0.06446	1.13045	0.0570215	4.13235	7.34211	4.84697	1.51478	0.599111
3.30095	g16579.t1	g8342.t1	0.022673	1.01134	0.0224188	5.47914	0.115347	1.05767	0.109057	3.19684	5.24089	4.10056	1.27809	0.35399	3.83256	4.15257	0.922936	0.115697	19.5247	10.925	1.78715	0.837663	5.00873	6.01366	0.832893	0.263797
3.30095	g16579.t1	g20267.t1	0.022673	1.01134	0.0224188	5.47914	0	1	0		0.934754	1.94749	0.479978	1.05896	0.03092	2.25175	0.0137315	6.18636	0.095945	1.11471	0.0860719	3.53831	6.74134	5.14736	1.30967	0.389204
3.30095	g16579.t1	g16234.t1	2.36509	2.18254	1.08364	0.115883	0	1	0		0.142836	1.55154	0.092061	3.44127	0.654828	2.56371	0.255422	1.96904	0.128881	1.09824	0.117352	3.09108	7.2155	4.91028	1.46947	0.555294
3.30095	g16579.t1	g25164.t1	0.505164	1.25258	0.403298	1.31008	0.175225	1.08761	0.16111	2.63388	4.50352	3.73188	1.20677	0.271151	0.317128	2.39486	0.13242	2.9168	0.310509	1.31793	0.235603	2.08557	6.00538	5.51534	1.08885	0.122806
3.30095	g16579.t1	g6571.t1	0	1	0		0	1	0		0.162402	1.56132	0.104016	3.26512	1.0463	1.71314	0.610751	0.711343	0.004435	1.16046	0.00382175	8.03155	7.51803	4.75901	1.57974	0.659692
3.30095	g43247.t1	g30186.t1	0.003709	1.02054	0.00363436	8.10408	103.746	53.3006	1.94643	0.960832	1.23518	1.71905	0.718526	0.476888	0.043477	1.24175	0.0350127	4.83598	0.011066	1.06036	0.0104361	6.58228	0.058685	1.32468	0.0443014	4.4965
3.30095	g43247.t1	g4888.t1	0.022116	1.03345	0.0214002	5.54623	104.174	53.0868	1.96233	0.972565	0.85357	1.90985	0.44693	1.16188	0.194785	1.36088	0.143132	2.80458	0.032327	1.08206	0.0298755	5.06489	0.178101	1.26497	0.140795	2.82833
3.30095	g43247.t1	g8342.t1	0.000281	1.02253	0.000274808	11.8293	104.058	53.1445	1.95803	0.9694	4.38437	4.52882	0.968104	0.0467661	4.80536	3.66617	1.31073	0.390372	19.6215	10.8766	1.804	0.851202	2.15528	2.43166	0.886341	0.174067
3.30095	g43247.t1	g20267.t1	0.000281	1.02253	0.000274808	11.8293	104.174	53.0868	1.96233	0.972565	0.078236	2.37575	0.032931	4.92441	1.00372	1.76535	0.56857	0.81459	0.000842	1.06631	0.000789636	10.3065	0.422668	1.56535	0.270015	1.88889
3.30095	g43247.t1	g16234.t1	2.34269	2.19374	1.0679	0.0947766	104.174	53.0868	1.96233	0.972565	0.713682	1.97979	0.360483	1.472	1.62763	2.0773	0.783532	0.351937	0.032094	1.04985	0.0305702	5.03173	0.051488	1.32827	0.0387631	4.68917
3.30095	g43247.t1	g25164.t1	0.482772	1.26378	0.382007	1.38833	103.998	53.1744	1.9558	0.967757	3.647	4.16014	0.876654	0.189921	1.28993	1.90845	0.675905	0.565108	0.407296	1.26954	0.320821	1.64016	1.15863	1.93333	0.599292	0.738669
3.30095	g43247.t1	g6571.t1	0.022392	1.0112	0.0221441	5.49694	104.174	53.0868	1.96233	0.972565	0.694116	1.98958	0.348876	1.51921	0.073498	1.22674	0.0599134	4.06098	0.092352	1.11207	0.0830452	3.58996	0.354018	1.17701	0.300778	1.73323
3.30095	g37468.t1	g30186.t1	0.018683	1.00934	0.0185101	5.75554	0.362388	1.2464	0.290749	1.78216	0.101457	1.05073	0.0965587	3.37245	0.22001	1.11	0.198206	2.33493	0.054827	1.02741	0.0533641	4.22799	0.295333	1.14767	0.257333	1.95829
3.30095	g37468.t1	g4888.t1	0.044508	1.02225	0.0435391	4.52155	0.065202	1.0326	0.0631435	3.98522	0.483066	1.24153	0.389088	1.36183	0.458272	1.22914	0.372841	1.42337	0.09822	1.04911	0.0936222	3.41701	0.175917	1.08796	0.161695	2.62866
3.30095	g37468.t1	g8342.t1	0.022673	1.01134	0.0224188	5.47914	0.050145	1.09027	0.045993	4.44244	5.721	3.8605	1.48193	0.56748	5.06885	3.53443	1.43414	0.520183	19.6874	10.8437	1.81556	0.860415	2.50929	2.25465	1.11294	0.15438
3.30095	g37468.t1	g20267.t1	0.022673	1.01134	0.0224188	5.47914	0.065202	1.0326	0.0631435	3.98522	1.41487	1.70744	0.828653	0.27116	1.26721	1.63361	0.775715	0.366402	0.066735	1.03337	0.0645801	3.95277	0.776686	1.38834	0.559434	0.837961
3.30095	g37468.t1	g16234.t1	2.36509	2.18254	1.08364	0.115883	0.065202	1.0326	0.0631435	3.98522	0.622954	1.31148	0.475002	1.07399	1.89112	1.94556	0.972018	0.0409446	0.033799	1.0169	0.0332373	4.91105	0.30253	1.15126	0.262781	1.92807
3.30095	g37468.t1	g25164.t1	0.505164	1.25258	0.403298	1.31008	0.110023	1.12021	0.0982161	3.3479	4.98363	3.49182	1.42723	0.51322	1.55342	1.77671	0.874324	0.19376	0.473189	1.23659	0.382655	1.38588	1.51265	1.75632	0.861258	0.215482
3.30095	g37468.t1	g6571.t1	0	1	0		0.065202	1.0326	0.0631435	3.98522	0.64252	1.32126	0.486293	1.0401	0.189989	1.09499	0.173507	2.52694	0.158245	1.07912	0.146642	2.76963	0	1	0
3.30095	g49811.t1	g30186.t1	0.018683	1.00934	0.0185101	5.75554	0.148916	1.35313	0.110053	3.18373	0.101457	1.05073	0.0965587	3.37245	0.22001	1.11	0.198206	2.33493	0.054827	1.02741	0.0533641	4.22799	0.295333	1.14767	0.257333	1.95829
3.30095	g49811.t1	g4888.t1	0.044508	1.02225	0.0435391	4.52155	0.278674	1.13934	0.244593	2.03154	0.483066	1.24153	0.389088	1.36183	0.458272	1.22914	0.372841	1.42337	0.09822	1.04911	0.0936222	3.41701	0.175917	1.08796	0.161695	2.62866
3.30095	g49811.t1	g8342.t1	0.022673	1.01134	0.0224188	5.47914	0.163327	1.19701	0.136446	2.8736	5.721	3.8605	1.48193	0.56748	5.06885	3.53443	1.43414	0.520183	19.6874	10.8437	1.81556	0.860415	2.50929	2.25465	1.11294	0.15438
3.30095	g49811.t1	g20267.t1	0.022673	1.01134	0.0224188	5.47914	0.278674	1.13934	0.244593	2.03154	1.41487	1.70744	0.828653	0.27116	1.26721	1.63361	0.775715	0.366402	0.066735	1.03337	0.0645801	3.95277	0.776686	1.38834	0.559434	0.837961
3.30095	g49811.t1	g16234.t1	2.36509	2.18254	1.08364	0.115883	0.278674	1.13934	0.244593	2.03154	0.622954	1.31148	0.475002	1.07399	1.89112	1.94556	0.972018	0.0409446	0.033799	1.0169	0.0332373	4.91105	0.30253	1.15126	0.262781	1.92807
3.30095	g49811.t1	g25164.t1	0.505164	1.25258	0.403298	1.31008	0.103449	1.22695	0.084314	3.56808	4.98363	3.49182	1.42723	0.51322	1.55342	1.77671	0.874324	0.19376	0.473189	1.23659	0.382655	1.38588	1.51265	1.75632	0.861258	0.215482
3.30095	g49811.t1	g6571.t1	0	1	0		0.278674	1.13934	0.244593	2.03154	0.64252	1.32126	0.486293	1.0401	0.189989	1.09499	0.173507	2.52694	0.158245	1.07912	0.146642	2.76963	0	1	0
3.30095	g27958.t1	g30186.t1	0.003849	1.02061	0.00377128	8.05073	0.42759	1.21379	0.352275	1.50522	21.028	11.6154	1.81035	0.856266	8.5664	5.50321	1.55662	0.638416	0.021671	1.04399	0.0207578	5.5902	6.61961	4.60514	1.43744	0.523502
3.30095	g27958.t1	g4888.t1	0.021976	1.03352	0.0212633	5.55549	0	1	0		20.6464	11.8062	1.74877	0.806337	8.32814	5.62234	1.48126	0.566823	0.065064	1.06569	0.0610535	4.03378	6.73902	4.54543	1.48259	0.568123
3.30095	g27958.t1	g8342.t1	0.000141	1.0226	0.000137883	12.8243	0.115347	1.05767	0.109057	3.19684	15.4084	14.4252	1.06816	0.0951261	3.71756	7.92763	0.468938	1.09253	19.6542	10.8603	1.80974	0.85578	4.40565	5.71212	0.771281	0.374671
3.30095	g27958.t1	g20267.t1	0.000141	1.0226	0.000137883	12.8243	0	1	0		19.7146	12.2721	1.60645	0.683873	7.5192	6.02681	1.24762	0.319184	0.033579	1.04995	0.0319817	4.96661	6.13825	4.84581	1.26671	0.34109
3.30095	g27958.t1	g16234.t1	2.34255	2.19381	1.0678	0.0946444	0	1	0		20.5065	11.8762	1.72669	0.788007	6.89529	6.33877	1.0878	0.12141	0.000643	1.03348	0.000622171	10.6504	6.61241	4.60874	1.43476	0.520805
3.30095	g27958.t1	g25164.t1	0.482632	1.26385	0.381875	1.38883	0.175225	1.08761	0.16111	2.63388	16.1458	14.0565	1.14863	0.199918	7.23299	6.16992	1.1723	0.229342	0.440033	1.25317	0.351135	1.5099	5.40229	5.21379	1.03615	0.0512376
3.30095	g27958.t1	g6571.t1	0.022532	1.01127	0.022281	5.48804	0	1	0		20.4869	11.886	1.72362	0.785442	8.59642	5.4882	1.56635	0.647403	0.125089	1.0957	0.114163	3.13083	6.91494	4.45747	1.55131	0.633492
3.30095	g11925.t1	g30186.t1	0.914643	1.476	0.619675	0.690416	0.996901	1.92604	0.517591	0.950116	12.3919	7.29739	1.69812	0.763941	6.60398	4.522	1.46041	0.546374	3.03712	2.57339	1.1802	0.239035	7.54591	5.06829	1.48885	0.574196
3.30095	g11925.t1	g4888.t1	0.888818	1.48892	0.596956	0.744303	1.42449	1.71225	0.831943	0.265443	12.0103	7.4882	1.60389	0.681577	6.36571	4.64113	1.37159	0.455846	2.99372	2.59508	1.15361	0.206161	7.66533	5.00858	1.53044	0.613946
3.30095	g11925.t1	g8342.t1	0.910653	1.478	0.616139	0.698672	1.30914	1.76992	0.739663	0.43506	6.77233	10.1072	0.670052	0.577655	1.75513	6.94642	0.252668	1.98469	16.5954	12.3897	1.33946	0.42165	5.33195	6.17527	0.863436	0.211838
3.30095	g11925.t1	g20267.t1	0.910653	1.478	0.616139	0.698672	1.42449	1.71225	0.831943	0.265443	11.0785	7.9541	1.3928	0.477986	5.55677	5.0456	1.10131	0.139222	3.02521	2.57934	1.17286	0.230033	7.06456	5.30897	1.33068	0.412169
3.30095	g11925.t1	g16234.t1	1.43176	2.64921	0.540449	0.88777	1.42449	1.71225	0.831943	0.265443	11.8704	7.55814	1.57054	0.651262	4.93286	5.35755	0.920731	0.119148	3.05815	2.56287	1.19325	0.254896	7.53871	5.07189	1.48637	0.571796
3.30095	g11925.t1	g25164.t1	0.428162	1.71924	0.249041	2.00555	1.24927	1.79986	0.694091	0.526802	7.5097	9.73848	0.771136	0.374942	5.27057	5.1887	1.01578	0.0225838	2.61876	2.78257	0.94113	0.0875348	6.3286	5.67695	1.11479	0.15677
3.30095	g11925.t1	g6571.t1	0.933326	1.46666	0.63636	0.652084	1.42449	1.71225	0.831943	0.265443	11.8508	7.56793	1.56593	0.647016	6.634	4.50699	1.47194	0.557715	2.9337	2.62509	1.11756	0.160352	7.84124	4.92062	1.59355	0.672242
3.30095	g128.t1	g30186.t1	0.238814	1.13809	0.209838	2.25266	44.2916	23.5734	1.87888	0.909874	11.3924	6.79766	1.67593	0.744962	11.1399	6.78995	1.64064	0.714261	0.289856	1.19975	0.241596	2.04933	6.86005	4.72536	1.45175	0.537796
3.30095	g128.t1	g4888.t1	0.212989	1.151	0.185047	2.43404	44.7192	23.3596	1.91438	0.936879	11.0108	6.98847	1.57557	0.655872	10.9016	6.90908	1.57787	0.657976	0.246463	1.22145	0.201779	2.30915	6.97947	4.66565	1.49593	0.581039
3.30095	g128.t1	g8342.t1	0.234824	1.14009	0.205971	2.27949	44.6038	23.4173	1.90474	0.929595	5.77286	9.60744	0.600874	0.734865	6.29104	9.21437	0.682742	0.550588	19.3427	11.016	1.75587	0.812185	4.64609	5.83234	0.796609	0.328057
3.30095	g128.t1	g20267.t1	0.234824	1.14009	0.205971	2.27949	44.7192	23.3596	1.91438	0.936879	10.079	7.45437	1.35209	0.435193	10.0927	7.31355	1.38	0.464665	0.277948	1.20571	0.230527	2.11699	6.3787	4.96604	1.28447	0.361168
3.30095	g128.t1	g16234.t1	2.10759	2.31129	0.911866	0.133106	44.7192	23.3596	1.91438	0.936879	10.8709	7.05841	1.54014	0.623058	9.46877	7.6255	1.24172	0.312344	0.310884	1.18924	0.261414	1.93559	6.85286	4.72896	1.44913	0.535183
3.30095	g128.t1	g25164.t1	0.247667	1.38133	0.179296	2.47958	44.5439	23.4472	1.89976	0.925814	6.51023	9.23875	0.704666	0.504989	9.80647	7.45665	1.31513	0.395205	0.128506	1.40894	0.0912078	3.4547	5.64274	5.33402	1.05788	0.0811726
3.30095	g128.t1	g6571.t1	0.257497	1.12875	0.228126	2.1321	44.7192	23.3596	1.91438	0.936879	10.8513	7.06819	1.53524	0.618461	11.1699	6.77494	1.64871	0.721336	0.186438	1.25146	0.148976	2.74685	7.15539	4.57769	1.5631	0.644409
3.30095	g1888.t1	g33902.t1	0.089092	1.08865	0.0818374	3.6111	0.504768	1.25238	0.403046	1.31098	25.4717	14.0948	1.80716	0.853728	12.603	7.3015	1.72608	0.787502	0.750514	1.40318	0.534865	0.902753	11.8811	6.94053	1.71184	0.775546
3.30095	g1888.t1	g12071.t1	1.64622	1.86721	0.881646	0.181728	0.504768	1.25238	0.403046	1.31098	8.64125	5.67962	1.52145	0.605446	5.47716	3.73858	1.46504	0.550937	0.621149	1.46787	0.423165	1.24071	3.10076	2.55038	1.2158	0.281909
3.30095	g1888.t1	g2313.t1	0.514091	1.30115	0.395106	1.33969	0.504768	1.25238	0.403046	1.31098	36.1728	19.4454	1.86022	0.895477	27.8414	14.9207	1.86596	0.899916	2.06367	2.81028	0.734331	0.445498	25.3726	13.6863	1.85387	0.890539
3.30095	g1888.t1	g37461.t1	0.0441	1.02205	0.0431486	4.53454	29.611	16.3103	1.81548	0.860353	3.51192	3.11495	1.12744	0.173049	0	1	0		0.778441	1.38922	0.560344	0.835616	0	1	0
3.30095	g1888.t1	g37460.t1	0.0441	1.02205	0.0431486	4.53454	0.504768	1.25238	0.403046	1.31098	0.08271	1.31764	0.0627714	3.99375	0	1	0		0.778441	1.38922	0.560344	0.835616	0	1	0
3.30095	g1888.t1	g38443.t1	0.023901	1.03215	0.0231565	5.43244	0.504768	1.25238	0.403046	1.31098	56.5537	29.6358	1.90829	0.932278	27.7024	14.8512	1.86533	0.899431	0.630084	1.4634	0.430562	1.21571	27.5146	14.7573	1.86447	0.898768
3.30095	g1888.t1	g47327.t1	1.16129	1.62474	0.714752	0.484486	0.331396	1.67047	0.198385	2.33362	34.1933	18.4557	1.85273	0.889652	20.8909	11.4454	1.82526	0.8681	0.47872	2.0178	0.237248	2.07553	13.513	7.75651	1.74215	0.800871
3.30095	g1888.t1	g16579.t1	0.0441	1.02205	0.0431486	4.53454	0.504768	1.25238	0.403046	1.31098	0.121125	1.41956	0.085326	3.55087	1.23629	1.61815	0.764018	0.388322	0.615761	1.47056	0.418725	1.25592	7.51803	4.75901	1.57974	0.659692
3.30095	g1888.t1	g43247.t1	0.021708	1.03325	0.0210095	5.57281	103.669	53.3392	1.94358	0.958715	0.977643	1.84781	0.529081	0.91844	0.263487	1.13174	0.232815	2.10274	0.712548	1.42217	0.50103	0.997032	0.354018	1.17701	0.300778	1.73323
3.30095	g1888.t1	g37468.t1	0.0441	1.02205	0.0431486	4.53454	0.439566	1.28499	0.342079	1.5476	0.358993	1.1795	0.304361	1.71614	0	1	0		0.778441	1.38922	0.560344	0.835616	0	1	0
3.30095	g1888.t1	g49811.t1	0.0441	1.02205	0.0431486	4.53454	0.226094	1.39172	0.162456	2.62188	0.358993	1.1795	0.304361	1.71614	0	1	0		0.778441	1.38922	0.560344	0.835616	0	1	0
3.30095	g1888.t1	g27958.t1	0.021568	1.03332	0.0208726	5.58225	0.504768	1.25238	0.403046	1.31098	20.7704	11.7442	1.76857	0.822582	8.78641	5.39321	1.62916	0.704131	0.745285	1.4058	0.530151	0.915526	6.91494	4.45747	1.55131	0.633492
3.30095	g1888.t1	g11925.t1	0.889226	1.48871	0.597312	0.743444	0.919723	1.96463	0.468141	1.09499	12.1343	7.42616	1.634	0.708407	6.82399	4.41199	1.54669	0.629184	2.3135	2.93519	0.788195	0.343376	7.84124	4.92062	1.59355	0.672242
3.30095	g1888.t1	g128.t1	0.213397	1.1508	0.185434	2.43102	44.2144	23.612	1.87254	0.904998	11.1349	6.92643	1.60759	0.684901	11.3599	6.67994	1.7006	0.766041	0.433758	1.56156	0.277772	1.84803	7.15539	4.57769	1.5631	0.644409
3.30095	g34497.t1	g30186.t1	0.348709	1.19304	0.292287	1.77454	0.42759	1.21379	0.352275	1.50522	1.58052	1.89172	0.835495	0.259298	12.8152	7.62761	1.68011	0.748553	0.021028	1.04431	0.0201357	5.6341	5.57375	4.08221	1.36538	0.449298
3.30095	g34497.t1	g4888.t1	0.322884	1.20595	0.267742	1.90108	0	1	0		1.19891	2.08252	0.575701	0.796608	12.5769	7.74675	1.62351	0.69912	0.064421	1.06601	0.0604319	4.04855	5.69316	4.0225	1.41533	0.501138
3.30095	g34497.t1	g8342.t1	0.344719	1.19503	0.28846	1.79356	0.115347	1.05767	0.109057	3.19684	4.03903	4.70149	0.859095	0.21911	7.96637	10.052	0.792513	0.335493	19.6536	10.8606	1.80962	0.85569	3.35979	5.18919	0.647459	0.627139
3.30095	g34497.t1	g20267.t1	0.344719	1.19503	0.28846	1.79356	0	1	0		0.267104	2.54842	0.104811	3.25413	11.768	8.15122	1.44371	0.529783	0.032936	1.05027	0.0313596	4.99495	5.09239	4.32288	1.17801	0.23635
3.30095	g34497.t1	g16234.t1	1.99769	2.36624	0.844249	0.24426	0	1	0		1.05902	2.15246	0.492004	1.02326	11.1441	8.46317	1.31678	0.39701	0	1.0338	0		5.56655	4.0858	1.36241	0.446163
3.30095	g34497.t1	g25164.t1	0.137772	1.43628	0.0959229	3.38198	0.175225	1.08761	0.16111	2.63388	3.30166	4.3328	0.762014	0.392111	11.4818	8.29432	1.3843	0.469153	0.43939	1.25349	0.350532	1.51238	4.35643	4.69086	0.928705	0.106707
3.30095	g34497.t1	g6571.t1	0.367392	1.1837	0.310377	1.68791	0	1	0		1.03946	2.16225	0.480729	1.0567	12.8452	7.6126	1.68736	0.754771	0.124446	1.09602	0.113543	3.13868	5.86908	3.93454	1.49168	0.576939
3.30095	g34497.t1	g1888.t1	0.323292	1.20575	0.268126	1.89902	0.504768	1.25238	0.403046	1.31098	1.32298	2.02048	0.654785	0.610907	13.0352	7.51761	1.73396	0.794069	0.744642	1.40612	0.529572	0.917101	5.86908	3.93454	1.49168	0.576939
3.30095	g27816.t1	g30186.t1	0.277597	1.15748	0.239828	2.05993	2.14765	2.50142	0.858575	0.219985	47.9093	25.0561	1.91208	0.935143	6.09587	4.26795	1.42829	0.514291	3.11104	2.61034	1.19181	0.253154	9.07398	5.83232	1.55581	0.637665
3.30095	g27816.t1	g4888.t1	0.251772	1.17039	0.215117	2.2168	2.57524	2.28762	1.12573	0.17086	47.5277	25.2469	1.88251	0.912661	5.85761	4.38708	1.3352	0.417052	3.06764	2.63204	1.1655	0.220948	9.1934	5.77262	1.59259	0.671373
3.30095	g27816.t1	g8342.t1	0.273607	1.15948	0.235975	2.0833	2.45989	2.34529	1.04886	0.0688276	42.2897	27.8659	1.51762	0.601808	1.24703	6.69237	0.186336	2.42402	16.5215	12.4266	1.32953	0.410913	6.86002	6.9393	0.988575	0.0165779
3.30095	g27816.t1	g20267.t1	0.273607	1.15948	0.235975	2.0833	2.57524	2.28762	1.12573	0.17086	46.5959	25.7128	1.81217	0.857715	5.04867	4.79155	1.05366	0.0754117	3.09913	2.6163	1.18455	0.244335	8.59263	6.073	1.41489	0.50069
3.30095	g27816.t1	g16234.t1	2.06881	2.33068	0.887639	0.171954	2.57524	2.28762	1.12573	0.17086	47.3878	25.3168	1.87179	0.904417	4.42476	5.1035	0.867005	0.205888	3.13206	2.59983	1.20472	0.268696	9.06678	5.83592	1.55362	0.63563
3.30095	g27816.t1	g25164.t1	0.208884	1.40072	0.149126	2.7454	2.40002	2.37523	1.01043	0.0149753	43.0271	27.4972	1.56478	0.645962	4.76246	4.93465	0.965106	0.0512406	2.69267	2.81953	0.955009	0.0664134	7.85666	6.44098	1.21979	0.286636
3.30095	g27816.t1	g6571.t1	0.29628	1.14814	0.258052	1.95427	2.57524	2.28762	1.12573	0.17086	47.3682	25.3266	1.87029	0.903264	6.12589	4.25293	1.44039	0.526461	3.00762	2.66205	1.12981	0.176081	9.36931	5.68466	1.64818	0.72087
3.30095	g27816.t1	g1888.t1	0.25218	1.17019	0.215503	2.21422	2.07047	2.54	0.815146	0.29487	47.6517	25.1849	1.89208	0.919972	6.31588	4.15794	1.51899	0.603115	2.38742	2.97215	0.803264	0.316055	9.36931	5.68466	1.64818	0.72087
0.5568	g20646.t1	g7621.t1	0.113633	1.06823	0.106375	3.23276	0.086963	1.04348	0.0833393	3.58486	2.42998	2.55662	0.950465	0.0732945	5.60691	4.88119	1.14868	0.199973	12.9457	7.71786	1.67736	0.746196	2.70833	3.10525	0.872179	0.197304
3.30615	g45674.t1	g30186.t1	5.87132	3.95434	1.48478	0.570247	0.317109	1.26904	0.249882	2.00068	0.101457	1.05073	0.0965587	3.37245	0.092213	1.1739	0.0785525	3.6702	0.054827	1.02741	0.0533641	4.22799	20.403	11.4968	1.77466	0.827544
3.30615	g45674.t1	g33902.t1	5.75681	4.0116	1.43504	0.521093	0.110481	1.05524	0.104697	3.2557	25.8306	13.9153	1.85627	0.892409	12.4752	7.3654	1.69376	0.760228	0.027927	1.01396	0.0275424	5.1822	8.81723	17.2897	0.509971	0.971513
3.30615	g45674.t1	g12071.t1	4.19968	4.79016	0.876731	0.189794	0.110481	1.05524	0.104697	3.2557	9.00024	5.50012	1.63637	0.7105	5.34936	3.80248	1.40681	0.492427	0.157292	1.07865	0.145824	2.7777	17.5975	12.8995	1.3642	0.448055
3.30615	g4888.t1	g45674.t1	5.84549	3.96725	1.47344	0.559184	0.110481	1.05524	0.104697	3.2557	0.483066	1.24153	0.389088	1.36183	0.330475	1.29303	0.255581	1.96815	0.09822	1.04911	0.0936222	3.41701	20.5224	11.4371	1.79437	0.843476
3.30615	g20293.t1	g30186.t1	0.00861	1.02299	0.00841652	6.89256	1.06692	1.96105	0.544056	0.878173	0.403252	1.30308	0.30946	1.69218	2.41321	2.42662	0.994476	0.00799147	0.021776	1.04394	0.0208595	5.58315	0.202628	1.39665	0.145082	2.78506
3.30615	g20293.t1	g33902.t1	0.105899	1.08024	0.0980326	3.35059	1.49451	1.74726	0.855348	0.225417	25.3259	14.1677	1.78759	0.838012	9.96978	8.61811	1.15684	0.21019	0.005124	1.03049	0.0049724	7.65184	11.3831	7.18951	1.58329	0.662928
3.30615	g20293.t1	g12071.t1	1.66302	1.85881	0.894674	0.160566	1.49451	1.74726	0.855348	0.225417	8.49553	5.75248	1.47685	0.562522	2.84394	5.05519	0.562577	0.829876	0.124241	1.09517	0.113444	3.13994	2.6028	2.79936	0.929783	0.105034
3.30615	g20293.t1	g4888.t1	0.017215	1.0359	0.0166184	5.91108	1.49451	1.74726	0.855348	0.225417	0.021643	1.49389	0.0144877	6.10903	2.17495	2.54575	0.854346	0.227107	0.065169	1.06564	0.0611551	4.03138	0.322044	1.33694	0.240882	2.0536
3.30615	g45675.t1	g30186.t1	0.223918	1.13064	0.198045	2.3361	0.42759	1.21379	0.352275	1.50522	0.101457	1.05073	0.0965587	3.37245	0.22001	1.11	0.198206	2.33493	0.054827	1.02741	0.0533641	4.22799	0.847448	1.71906	0.492973	1.02042
3.30615	g45675.t1	g33902.t1	0.109409	1.1879	0.0921031	3.44061	0	1	0		25.8306	13.9153	1.85627	0.892409	12.603	7.3015	1.72608	0.787502	0.027927	1.01396	0.0275424	5.1822	10.7383	7.51192	1.4295	0.515509
3.30615	g45675.t1	g12071.t1	1.44772	1.96646	0.736205	0.441821	0	1	0		9.00024	5.50012	1.63637	0.7105	5.47716	3.73858	1.46504	0.550937	0.157292	1.07865	0.145824	2.7777	1.95798	3.12177	0.627201	0.673
3.30615	g45675.t1	g4888.t1	0.198093	1.14355	0.173226	2.52928	0	1	0		0.483066	1.24153	0.389088	1.36183	0.458272	1.22914	0.372841	1.42337	0.09822	1.04911	0.0936222	3.41701	0.966864	1.65935	0.582677	0.779232
3.30615	g8342.t1	g45674.t1	5.86733	3.95634	1.48302	0.568538	0.004866	1.11291	0.0043723	7.83739	5.721	3.8605	1.48193	0.56748	4.94105	3.59832	1.37315	0.457494	19.6874	10.8437	1.81556	0.860415	18.189	12.6038	1.44314	0.529208
3.30615	g8342.t1	g20293.t1	0.00462	1.02498	0.00450739	7.79349	1.37916	1.80493	0.76411	0.388148	5.2163	4.11286	1.26829	0.342885	2.43563	4.85104	0.502084	0.993998	19.6543	10.8602	1.80976	0.855794	2.01133	2.50363	0.803367	0.315868
3.30615	g8342.t1	g45675.t1	0.219928	1.13264	0.194173	2.36458	0.115347	1.05767	0.109057	3.19684	5.721	3.8605	1.48193	0.56748	5.06885	3.53443	1.43414	0.520183	19.6874	10.8437	1.81556	0.860415	1.36651	2.82604	0.483544	1.04828
3.30615	g20267.t1	g45674.t1	5.86733	3.95634	1.48302	0.568538	0.110481	1.05524	0.104697	3.2557	1.41487	1.70744	0.828653	0.27116	1.13942	1.6975	0.671229	0.575122	0.066735	1.03337	0.0645801	3.95277	19.9216	11.7375	1.69726	0.76321
3.30615	g20267.t1	g20293.t1	0.00462	1.02498	0.00450739	7.79349	1.49451	1.74726	0.855348	0.225417	0.910163	1.95979	0.464419	1.1065	1.36601	2.95022	0.46302	1.11085	0.033684	1.04989	0.0320833	4.96204	0.278725	1.63732	0.170232	2.55443
3.30615	g20267.t1	g45675.t1	0.219928	1.13264	0.194173	2.36458	0	1	0		1.41487	1.70744	0.828653	0.27116	1.26721	1.63361	0.775715	0.366402	0.066735	1.03337	0.0645801	3.95277	0.366095	1.95973	0.186809	2.42037
3.30615	g16234.t1	g45674.t1	3.52491	5.12754	0.687447	0.54068	0.110481	1.05524	0.104697	3.2557	0.622954	1.31148	0.475002	1.07399	1.76332	2.00946	0.877512	0.18851	0.033799	1.0169	0.0332373	4.91105	20.3958	11.5004	1.77348	0.826584
3.30615	g16234.t1	g20293.t1	2.33779	2.19619	1.06448	0.0901446	1.49451	1.74726	0.855348	0.225417	0.118245	1.56383	0.0756124	3.72523	0.742101	3.26217	0.227487	2.13614	0.000748	1.03343	0.000723807	10.4321	0.195431	1.40025	0.139569	2.84095
3.30615	g16234.t1	g45675.t1	2.12249	2.30384	0.92128	0.118288	0	1	0		0.622954	1.31148	0.475002	1.07399	1.89112	1.94556	0.972018	0.0409446	0.033799	1.0169	0.0332373	4.91105	0.840251	1.72266	0.487765	1.03574
3.30615	g25164.t1	g45674.t1	5.38483	4.19758	1.28284	0.359344	0.064744	1.14285	0.0566512	4.14175	4.98363	3.49182	1.42723	0.51322	1.42562	1.84061	0.774539	0.36859	0.473189	1.23659	0.382655	1.38588	19.1856	12.1055	1.58487	0.664368
3.30615	g25164.t1	g20293.t1	0.477871	1.26623	0.377397	1.40584	1.31929	1.83487	0.719009	0.475919	4.47893	3.74417	1.19624	0.258506	1.0798	3.09332	0.349075	1.51839	0.440138	1.25312	0.351234	1.5095	1.01469	2.0053	0.506002	0.982785
3.30615	g25164.t1	g45675.t1	0.262563	1.37388	0.19111	2.38752	0.175225	1.08761	0.16111	2.63388	4.98363	3.49182	1.42723	0.51322	1.55342	1.77671	0.874324	0.19376	0.473189	1.23659	0.382655	1.38588	0.369868	2.32771	0.158897	2.65383
3.30615	g2313.t1	g45674.t1	5.33181	4.2241	1.26224	0.335983	0.110481	1.05524	0.104697	3.2557	36.5318	19.2659	1.89619	0.923103	27.7136	14.9846	1.84947	0.887114	2.84211	2.42106	1.17391	0.231327	4.67432	24.0354	0.194476	2.36233
3.30615	g2313.t1	g20293.t1	0.530898	1.29274	0.410676	1.28393	1.49451	1.74726	0.855348	0.225417	36.0271	19.5183	1.84582	0.884258	25.2081	16.2373	1.55248	0.634579	2.80906	2.43758	1.1524	0.204638	24.8746	13.9353	1.78501	0.835934
3.30615	g2313.t1	g45675.t1	0.31559	1.4004	0.225358	2.14971	0	1	0		36.5318	19.2659	1.89619	0.923103	27.8414	14.9207	1.86596	0.899916	2.84211	2.42106	1.17391	0.231327	24.2298	14.2577	1.69942	0.765043
3.30615	g38678.t1	g30186.t1	0.018683	1.00934	0.0185101	5.75554	0.25672	1.29923	0.197594	2.33939	0.020055	1.11148	0.0180434	5.79238	1.49265	1.96634	0.759104	0.397631	0.054827	1.02741	0.0533641	4.22799	0.118324	1.23617	0.0957181	3.38506
3.30615	g38678.t1	g33902.t1	0.133192	1.0666	0.124876	3.00143	0.17087	1.08543	0.157421	2.6673	25.7091	13.9761	1.83951	0.879321	10.8903	8.15783	1.33496	0.416791	0.027927	1.01396	0.0275424	5.1822	11.704	7.02903	1.6651	0.735609
3.30615	g38678.t1	g12071.t1	1.69032	1.84516	0.916083	0.12645	0.17087	1.08543	0.157421	2.6673	8.87873	5.56088	1.59664	0.675041	3.76449	4.59491	0.819275	0.287581	0.157292	1.07865	0.145824	2.7777	2.92375	2.63888	1.10795	0.147892
3.30615	g38678.t1	g4888.t1	0.044508	1.02225	0.0435391	4.52155	0.17087	1.08543	0.157421	2.6673	0.361554	1.30229	0.27763	1.84877	1.25439	2.08547	0.601492	0.733384	0.09822	1.04911	0.0936222	3.41701	0.001092	1.17646	0.000928206	10.0733
3.30615	g38678.t1	g8342.t1	0.022673	1.01134	0.0224188	5.47914	0.055523	1.14311	0.0485719	4.36373	5.59949	3.92126	1.42798	0.513979	3.35619	4.39076	0.764376	0.387646	19.6874	10.8437	1.81556	0.860415	2.33228	2.34315	0.995362	0.00670645
3.30615	g38678.t1	g20267.t1	0.022673	1.01134	0.0224188	5.47914	0.17087	1.08543	0.157421	2.6673	1.29336	1.76819	0.731459	0.451151	0.445451	2.48994	0.1789	2.48277	0.066735	1.03337	0.0645801	3.95277	0.599677	1.47685	0.406052	1.30026
3.30615	g38678.t1	g16234.t1	2.36509	2.18254	1.08364	0.115883	0.17087	1.08543	0.157421	2.6673	0.501442	1.37223	0.36542	1.45237	0.178457	2.80189	0.0636916	3.97275	0.033799	1.0169	0.0332373	4.91105	0.125521	1.23977	0.101245	3.30407
3.30615	g38678.t1	g25164.t1	0.505164	1.25258	0.403298	1.31008	0.004355	1.17305	0.00371255	8.07337	4.86212	3.55257	1.36862	0.452722	0.159243	2.63304	0.0604787	4.04743	0.473189	1.23659	0.382655	1.38588	1.33564	1.84483	0.723991	0.465956
3.30615	g38678.t1	g2313.t1	0.558191	1.2791	0.436395	1.19629	0.17087	1.08543	0.157421	2.6673	36.4103	19.3267	1.88394	0.913754	26.1287	15.777	1.65612	0.727811	2.84211	2.42106	1.17391	0.231327	25.1956	13.7748	1.82911	0.871139
3.30615	g8305.t1	g30186.t1	6.04958	4.04347	1.49613	0.58124	0.42759	1.21379	0.352275	1.50522	0.040701	1.08111	0.0376475	4.7313	0.57045	1.50524	0.378977	1.39982	0.011066	1.06036	0.0104361	6.58228	0.412704	1.50168	0.274827	1.8634
3.30615	g8305.t1	g33902.t1	5.93507	4.10073	1.44732	0.533385	0	1	0		25.7699	13.9457	1.84787	0.885866	11.8125	7.69673	1.53475	0.618002	0.037966	1.04691	0.0362648	4.78529	11.173	7.29455	1.53169	0.615129
3.30615	g8305.t1	g12071.t1	4.37794	4.87929	0.89725	0.156418	0	1	0		8.93949	5.5305	1.6164	0.692782	4.6867	4.13381	1.13375	0.1811	0.091399	1.11159	0.0822235	3.60431	2.39272	2.9044	0.823827	0.279587
3.30615	g8305.t1	g4888.t1	6.02375	4.05638	1.48501	0.570468	0	1	0		0.42231	1.27191	0.332028	1.59062	0.332188	1.62437	0.204503	2.2898	0.032327	1.08206	0.0298755	5.06489	0.53212	1.44198	0.369021	1.43822
3.30615	g8305.t1	g8342.t1	6.04559	4.04547	1.49441	0.579576	0.115347	1.05767	0.109057	3.19684	5.66025	3.89088	1.45475	0.540769	4.27839	3.92965	1.08874	0.122665	19.6215	10.8766	1.804	0.851202	1.80126	2.60866	0.69049	0.534308
3.30615	g8305.t1	g20267.t1	6.04559	4.04547	1.49441	0.579576	0	1	0		1.35412	1.73781	0.779207	0.359922	0.476752	2.02884	0.234988	2.08934	0.000842	1.06631	0.000789636	10.3065	0.068649	1.74236	0.0394	4.66566
3.30615	g8305.t1	g16234.t1	3.70318	5.21667	0.709873	0.494367	0	1	0		0.562198	1.34186	0.418971	1.25508	1.10066	2.34079	0.470209	1.08863	0.032094	1.04985	0.0305702	5.03173	0.405507	1.50528	0.269389	1.89224
3.30615	g8305.t1	g25164.t1	5.5631	4.28671	1.29775	0.376017	0.175225	1.08761	0.16111	2.63388	4.92288	3.52219	1.39767	0.483027	0.76296	2.17194	0.35128	1.5093	0.407296	1.26954	0.320821	1.64016	0.804612	2.11034	0.381271	1.39111
3.30615	g8305.t1	g2313.t1	5.51007	4.31323	1.27748	0.353303	0	1	0		36.4711	19.2963	1.89006	0.918429	27.0509	15.3159	1.7662	0.820645	2.77622	2.454	1.1313	0.177985	24.6646	14.0403	1.7567	0.812864
3.30615	g50070.t1	g30186.t1	0.078416	1.05789	0.0741248	3.7539	0.42759	1.21379	0.352275	1.50522	0.030223	1.11657	0.0270678	5.20728	1.38	1.91001	0.72251	0.46891	0.054827	1.02741	0.0533641	4.22799	0.088477	1.33957	0.0660487	3.92033
3.30615	g50070.t1	g33902.t1	0.036093	1.11515	0.0323662	4.94937	0	1	0		25.699	13.9812	1.83811	0.878226	11.003	8.10151	1.35814	0.441633	0.027927	1.01396	0.0275424	5.1822	11.4972	7.13243	1.61197	0.688822
3.30615	g50070.t1	g12071.t1	1.59322	1.89371	0.841322	0.24927	0	1	0		8.86856	5.56596	1.59336	0.672069	3.87714	4.53858	0.854263	0.227248	0.157292	1.07865	0.145824	2.7777	2.71695	2.74228	0.990761	0.013391
3.30615	g50070.t1	g4888.t1	0.052591	1.0708	0.0491136	4.34773	0	1	0		0.351386	1.30737	0.268773	1.89554	1.14174	2.02914	0.562672	0.829635	0.09822	1.04911	0.0936222	3.41701	0.207893	1.27986	0.162434	2.62208
3.30615	g50070.t1	g8342.t1	0.074426	1.05989	0.0702208	3.83196	0.115347	1.05767	0.109057	3.19684	5.58932	3.92634	1.42354	0.509488	3.46884	4.33443	0.800298	0.321391	19.6874	10.8437	1.81556	0.860415	2.12548	2.44655	0.868767	0.202959
3.30615	g50070.t1	g20267.t1	0.074426	1.05989	0.0702208	3.83196	0	1	0		1.28319	1.77328	0.723628	0.46668	0.332801	2.43361	0.136752	2.87037	0.066735	1.03337	0.0645801	3.95277	0.392876	1.58025	0.248617	2.00801
3.30615	g50070.t1	g16234.t1	2.26799	2.23109	1.01654	0.023662	0	1	0		0.491274	1.37732	0.356689	1.48726	0.291107	2.74557	0.106028	3.23748	0.033799	1.0169	0.0332373	4.91105	0.08128	1.34317	0.0605136	4.0466
3.30615	g50070.t1	g25164.t1	0.408065	1.30113	0.313623	1.6729	0.175225	1.08761	0.16111	2.63388	4.85195	3.55766	1.36381	0.447638	0.046593	2.57672	0.0180823	5.78928	0.473189	1.23659	0.382655	1.38588	1.12884	1.94823	0.579418	0.787324
3.30615	g50070.t1	g2313.t1	0.461092	1.32764	0.347301	1.52574	0	1	0		36.4001	19.3317	1.88292	0.912972	26.2413	15.7207	1.66922	0.739177	2.84211	2.42106	1.17391	0.231327	24.9888	13.8782	1.80058	0.84846
3.30615	g37461.t1	g45674.t1	5.89	3.945	1.49303	0.578242	30.0053	16.1131	1.86216	0.896981	3.87091	2.93545	1.31867	0.399088	0.127797	1.0639	0.120121	3.05743	0	1	0		20.6983	11.3491	1.82378	0.866928
3.30615	g37461.t1	g20293.t1	0.027293	1.01365	0.0269256	5.21488	28.6213	16.8052	1.70313	0.768185	3.3662	3.18781	1.05596	0.0785557	2.63322	2.31661	1.13667	0.184813	0.033051	1.01653	0.0325137	4.94281	0.497961	1.24898	0.398694	1.32665
3.30615	g37461.t1	g45675.t1	0.242601	1.1213	0.216357	2.20852	30.1158	16.0579	1.87545	0.907237	3.87091	2.93545	1.31867	0.399088	0	1	0		0	1	0		1.14278	1.57139	0.727242	0.459493
3.30615	g37461.t1	g38678.t1	0	1	0		29.9449	16.1433	1.85494	0.891373	3.7494	2.99621	1.25138	0.32352	1.71266	1.85633	0.922606	0.116213	0	1	0		0.177009	1.0885	0.162617	2.62045
3.30615	g37461.t1	g8305.t1	6.06826	4.03413	1.50423	0.589025	30.1158	16.0579	1.87545	0.907237	3.81015	2.96583	1.28468	0.361412	0.79046	1.39523	0.566545	0.819739	0.065893	1.03295	0.0637913	3.9705	0.708037	1.35402	0.522915	0.935351
3.30615	g37461.t1	g50070.t1	0.097099	1.04855	0.0926032	3.43279	30.1158	16.0579	1.87545	0.907237	3.73923	3.00129	1.24587	0.317156	1.60001	1.80001	0.888893	0.169918	0	1	0		0.38381	1.1919	0.322014	1.63481
3.30615	g37460.t1	g45674.t1	5.89	3.945	1.49303	0.578242	0.110481	1.05524	0.104697	3.2557	0.276283	1.13814	0.242749	2.04246	0.127797	1.0639	0.120121	3.05743	0	1	0		20.6983	11.3491	1.82378	0.866928
3.30615	g37460.t1	g20293.t1	0.027293	1.01365	0.0269256	5.21488	1.49451	1.74726	0.855348	0.225417	0.228426	1.3905	0.164277	2.6058	2.63322	2.31661	1.13667	0.184813	0.033051	1.01653	0.0325137	4.94281	0.497961	1.24898	0.398694	1.32665
3.30615	g37460.t1	g45675.t1	0.242601	1.1213	0.216357	2.20852	0	1	0		0.276283	1.13814	0.242749	2.04246	0	1	0		0	1	0		1.14278	1.57139	0.727242	0.459493
3.30615	g37460.t1	g38678.t1	0	1	0		0.17087	1.08543	0.157421	2.6673	0.154771	1.1989	0.129094	2.9535	1.71266	1.85633	0.922606	0.116213	0	1	0		0.177009	1.0885	0.162617	2.62045
3.30615	g37460.t1	g8305.t1	6.06826	4.03413	1.50423	0.589025	0	1	0		0.215527	1.16852	0.184445	2.43874	0.79046	1.39523	0.566545	0.819739	0.065893	1.03295	0.0637913	3.9705	0.708037	1.35402	0.522915	0.935351
3.30615	g37460.t1	g50070.t1	0.097099	1.04855	0.0926032	3.43279	0	1	0		0.144603	1.20398	0.120104	3.05764	1.60001	1.80001	0.888893	0.169918	0	1	0		0.38381	1.1919	0.322014	1.63481
3.30615	g38443.t1	g45674.t1	5.8698	3.9551	1.48411	0.569598	0.110481	1.05524	0.104697	3.2557	56.9127	29.4563	1.9321	0.950172	27.5746	14.9151	1.84877	0.886567	0.148357	1.07418	0.138112	2.85609	6.81629	25.1064	0.271496	1.881
3.30615	g38443.t1	g20293.t1	0.007094	1.02375	0.00692945	7.17304	1.49451	1.74726	0.855348	0.225417	56.408	29.7087	1.8987	0.925014	25.0692	16.1678	1.55056	0.63279	0.115306	1.0907	0.105717	3.24172	27.0166	15.0063	1.80036	0.848282
3.30615	g38443.t1	g45675.t1	0.222402	1.1314	0.196572	2.34687	0	1	0		56.9127	29.4563	1.9321	0.950172	27.7024	14.8512	1.86533	0.899431	0.148357	1.07418	0.138112	2.85609	26.3718	15.3287	1.72042	0.782762
3.30615	g38443.t1	g38678.t1	0.020199	1.0101	0.019997	5.64407	0.17087	1.08543	0.157421	2.6673	56.7912	29.5171	1.92401	0.944116	25.9897	15.7075	1.6546	0.726486	0.148357	1.07418	0.138112	2.85609	27.3376	14.8458	1.84144	0.880831
3.30615	g38443.t1	g8305.t1	6.04806	4.04423	1.49548	0.580608	0	1	0		56.8519	29.4867	1.92805	0.947144	26.9119	15.2464	1.76513	0.819775	0.082464	1.10712	0.0744848	3.74691	26.8065	15.1113	1.77394	0.826957
3.30615	g38443.t1	g50070.t1	0.0769	1.05865	0.0726398	3.7831	0	1	0		56.781	29.5222	1.92333	0.943609	26.1024	15.6512	1.66776	0.737908	0.148357	1.07418	0.138112	2.85609	27.1308	14.9492	1.81486	0.859862
3.30615	g6571.t1	g45674.t1	5.89	3.945	1.49303	0.578242	0.110481	1.05524	0.104697	3.2557	0.64252	1.32126	0.486293	1.0401	0.062192	1.15889	0.053665	4.21987	0.158245	1.07912	0.146642	2.76963	20.6983	11.3491	1.82378	0.866928
3.30615	g6571.t1	g20293.t1	0.027293	1.01365	0.0269256	5.21488	1.49451	1.74726	0.855348	0.225417	0.137811	1.57361	0.0875761	3.51332	2.44323	2.41161	1.01311	0.0187972	0.125194	1.09565	0.114265	3.12955	0.497961	1.24898	0.398694	1.32665
3.30615	g6571.t1	g45675.t1	0.242601	1.1213	0.216357	2.20852	0	1	0		0.64252	1.32126	0.486293	1.0401	0.189989	1.09499	0.173507	2.52694	0.158245	1.07912	0.146642	2.76963	1.14278	1.57139	0.727242	0.459493
3.30615	g6571.t1	g38678.t1	0	1	0		0.17087	1.08543	0.157421	2.6673	0.521008	1.38202	0.376991	1.4074	1.52267	1.95133	0.780328	0.357848	0.158245	1.07912	0.146642	2.76963	0.177009	1.0885	0.162617	2.62045
3.30615	g6571.t1	g8305.t1	6.06826	4.03413	1.50423	0.589025	0	1	0		0.581764	1.35164	0.430414	1.2162	0.600471	1.49022	0.40294	1.31136	0.092352	1.11207	0.0830452	3.58996	0.708037	1.35402	0.522915	0.935351
3.30615	g6571.t1	g50070.t1	0.097099	1.04855	0.0926032	3.43279	0	1	0		0.51084	1.3871	0.368279	1.44113	1.41002	1.895	0.744076	0.426479	0.158245	1.07912	0.146642	2.76963	0.38381	1.1919	0.322014	1.63481
3.30615	g47327.t1	g45674.t1	4.68461	4.54769	1.03011	0.0427938	0.725683	1.47332	0.492549	1.02166	34.5523	18.2762	1.89057	0.91882	20.7631	11.5093	1.80402	0.851216	1.25716	1.62858	0.771937	0.373446	7.18526	18.1057	0.396852	1.33333
3.30615	g47327.t1	g20293.t1	1.1781	1.61634	0.728866	0.456274	0.658347	2.16534	0.304039	1.71767	34.0476	18.5285	1.83758	0.877806	18.2577	12.7621	1.43062	0.516642	1.22411	1.64511	0.744092	0.426447	13.0151	8.00549	1.62577	0.70112
3.30615	g47327.t1	g45675.t1	0.962788	1.72399	0.558463	0.840466	0.836164	1.41808	0.589644	0.762083	34.5523	18.2762	1.89057	0.91882	20.8909	11.4454	1.82526	0.8681	1.25716	1.62858	0.771937	0.373446	12.3702	8.3279	1.4854	0.570849
3.30615	g47327.t1	g38678.t1	1.20539	1.60269	0.752102	0.411001	0.665294	1.50352	0.442492	1.17628	34.4308	18.3369	1.87768	0.908949	19.1782	12.3018	1.55898	0.640603	1.25716	1.62858	0.771937	0.373446	13.336	7.84502	1.69993	0.765479
3.30615	g47327.t1	g8305.t1	4.86287	4.63683	1.04875	0.0686715	0.836164	1.41808	0.589644	0.762083	34.4916	18.3065	1.88411	0.913885	20.1004	11.8407	1.69757	0.763475	1.19127	1.66153	0.716972	0.480012	12.805	8.11053	1.57881	0.658838
3.30615	g47327.t1	g50070.t1	1.10829	1.65124	0.671185	0.575218	0.836164	1.41808	0.589644	0.762083	34.4206	18.342	1.8766	0.908123	19.2909	12.2454	1.57535	0.655673	1.25716	1.62858	0.771937	0.373446	13.1292	7.94842	1.6518	0.724041
3.30615	g16579.t1	g45674.t1	5.89	3.945	1.49303	0.578242	0.110481	1.05524	0.104697	3.2557	0.480118	1.24006	0.387174	1.36895	1.1085	1.68204	0.659016	0.601614	0.16268	1.08134	0.150443	2.73271	13.1803	15.1082	0.872394	0.196949
3.30615	g16579.t1	g20293.t1	0.027293	1.01365	0.0269256	5.21488	1.49451	1.74726	0.855348	0.225417	0.024591	1.49241	0.0164773	5.92337	1.39693	2.93476	0.475995	1.07098	0.129629	1.09787	0.118074	3.08224	7.02006	5.00799	1.40177	0.487252
3.30615	g16579.t1	g45675.t1	0.242601	1.1213	0.216357	2.20852	0	1	0		0.480118	1.24006	0.387174	1.36895	1.23629	1.61815	0.764018	0.388322	0.16268	1.08134	0.150443	2.73271	6.37524	5.3304	1.19602	0.258236
3.30615	g16579.t1	g38678.t1	0	1	0		0.17087	1.08543	0.157421	2.6673	0.358606	1.30082	0.275678	1.85894	0.476371	2.47448	0.192514	2.37697	0.16268	1.08134	0.150443	2.73271	7.34102	4.84752	1.51439	0.598734
3.30615	g16579.t1	g8305.t1	6.06826	4.03413	1.50423	0.589025	0	1	0		0.419362	1.27044	0.330093	1.59906	0.445832	2.01338	0.221435	2.17504	0.096787	1.11429	0.0868601	3.52516	6.80999	5.11303	1.33189	0.413474
3.30615	g16579.t1	g50070.t1	0.097099	1.04855	0.0926032	3.43279	0	1	0		0.348438	1.3059	0.266818	1.90607	0.363721	2.41815	0.150413	2.733	0.16268	1.08134	0.150443	2.73271	7.13422	4.95092	1.44099	0.527059
3.30615	g47741.t1	g30186.t1	0.00364	1.0205	0.00356687	8.13113	0.086909	1.38414	0.0627894	3.99334	0.08025	1.14158	0.0702972	3.83039	1.55296	1.99649	0.777845	0.362445	0.010859	1.06026	0.0102419	6.60938	0.05759	1.32413	0.0434928	4.52308
3.30615	g47741.t1	g33902.t1	0.110869	1.07776	0.10287	3.2811	0.340681	1.17034	0.291096	1.78043	25.6489	14.0062	1.83126	0.872836	10.83	8.18799	1.32267	0.403457	0.037759	1.04681	0.0360707	4.79303	11.5281	7.11699	1.6198	0.69582
3.30615	g47741.t1	g12071.t1	1.66799	1.85632	0.898549	0.154331	0.340681	1.17034	0.291096	1.78043	8.81854	5.59097	1.57728	0.657439	3.70419	4.62506	0.800894	0.320316	0.091606	1.11149	0.0824174	3.60091	2.74783	2.72684	1.0077	0.0110651
3.30615	g47741.t1	g4888.t1	0.022185	1.03342	0.0214676	5.54169	0.340681	1.17034	0.291096	1.78043	0.301359	1.33239	0.22618	2.14446	1.3147	2.11562	0.621424	0.68635	0.032534	1.08195	0.0300697	5.05555	0.177006	1.26442	0.13999	2.83661
3.30615	g47741.t1	g8342.t1	0.00035	1.0225	0.000342299	11.5125	0.225334	1.22801	0.183495	2.44619	5.5393	3.95136	1.40187	0.487355	3.29588	4.42091	0.745521	0.42368	19.6217	10.8765	1.80404	0.851231	2.15637	2.43111	0.886991	0.173009
3.30615	g47741.t1	g20267.t1	0.00035	1.0225	0.000342299	11.5125	0.340681	1.17034	0.291096	1.78043	1.23317	1.79829	0.685743	0.544259	0.505758	2.52009	0.20069	2.31696	0.001049	1.06621	0.000983858	9.98926	0.423763	1.5648	0.270809	1.88465
3.30615	g47741.t1	g16234.t1	2.34276	2.1937	1.06795	0.0948418	0.340681	1.17034	0.291096	1.78043	0.441247	1.40233	0.314653	1.66817	0.11815	2.83204	0.041719	4.58315	0.031887	1.04974	0.030376	5.04092	0.050393	1.32773	0.0379544	4.71959
3.30615	g47741.t1	g25164.t1	0.482841	1.26374	0.382072	1.38808	0.165456	1.25795	0.131528	2.92656	4.80193	3.58267	1.34032	0.422578	0.21955	2.66319	0.0824386	3.60054	0.407503	1.26944	0.321011	1.63931	1.15973	1.93279	0.600028	0.736898
3.30615	g47741.t1	g2313.t1	0.535868	1.29026	0.415319	1.26771	0.340681	1.17034	0.291096	1.78043	36.3501	19.3568	1.8779	0.909122	26.0684	15.8072	1.64915	0.721723	2.77643	2.4539	1.13143	0.178154	25.0197	13.8628	1.80481	0.851849
3.30615	g47741.t1	g37461.t1	0.022323	1.01116	0.0220766	5.50134	29.7751	16.2282	1.83477	0.875601	3.6892	3.02631	1.21904	0.28575	1.77297	1.88648	0.939827	0.0895325	0.065686	1.03284	0.0635973	3.97489	0.352923	1.17646	0.299987	1.73703
3.30615	g47741.t1	g37460.t1	0.022323	1.01116	0.0220766	5.50134	0.340681	1.17034	0.291096	1.78043	0.094576	1.229	0.0769539	3.69986	1.77297	1.88648	0.939827	0.0895325	0.065686	1.03284	0.0635973	3.97489	0.352923	1.17646	0.299987	1.73703
3.30615	g47741.t1	g38443.t1	0.002124	1.02126	0.00207978	8.90935	0.340681	1.17034	0.291096	1.78043	56.731	29.5472	1.92001	0.941115	25.9294	15.7377	1.6476	0.720367	0.082671	1.10702	0.0746788	3.74316	27.1617	14.9338	1.81881	0.862995
3.30615	g47741.t1	g6571.t1	0.022323	1.01116	0.0220766	5.50134	0.340681	1.17034	0.291096	1.78043	0.460813	1.41211	0.326329	1.6156	1.58298	1.98148	0.798888	0.323934	0.092559	1.11197	0.0832391	3.58659	0.352923	1.17646	0.299987	1.73703
3.30615	g47741.t1	g47327.t1	1.18307	1.61386	0.733068	0.447981	0.495483	1.58842	0.311934	1.68069	34.3706	18.367	1.87132	0.904059	19.1179	12.3319	1.55028	0.632527	1.19148	1.66142	0.717141	0.479671	13.1601	7.93297	1.65891	0.730237
3.30615	g47741.t1	g16579.t1	0.022323	1.01116	0.0220766	5.50134	0.340681	1.17034	0.291096	1.78043	0.298411	1.33091	0.224215	2.15704	0.536678	2.50463	0.214274	2.22247	0.096994	1.11418	0.0870539	3.52195	7.1651	4.93547	1.45176	0.537799
3.30615	g43247.t1	g45674.t1	5.86761	3.9562	1.48314	0.568659	104.063	53.142	1.95821	0.969533	1.33664	1.66832	0.801188	0.319788	0.13569	1.19564	0.113487	3.1394	0.065893	1.03295	0.0637913	3.9705	20.3443	11.5262	1.76505	0.819711
3.30615	g43247.t1	g20293.t1	0.004901	1.02484	0.0047822	7.70811	102.679	53.8341	1.90733	0.931551	0.831927	1.92067	0.433144	1.20708	2.36973	2.44835	0.967889	0.047087	0.032842	1.04947	0.0312938	4.99798	0.143943	1.42599	0.100943	3.30839
3.30615	g43247.t1	g45675.t1	0.220209	1.1325	0.194446	2.36256	104.174	53.0868	1.96233	0.972565	1.33664	1.66832	0.801188	0.319788	0.263487	1.13174	0.232815	2.10274	0.065893	1.03295	0.0637913	3.9705	0.788763	1.7484	0.451134	1.14837
3.30615	g43247.t1	g38678.t1	0.022392	1.0112	0.0221441	5.49694	104.003	53.1722	1.95596	0.967876	1.21512	1.72907	0.70276	0.508896	1.44918	1.98808	0.728934	0.456139	0.065893	1.03295	0.0637913	3.9705	0.177009	1.26551	0.139871	2.83783
3.30615	g43247.t1	g8305.t1	6.04587	4.04533	1.49453	0.579694	104.174	53.0868	1.96233	0.972565	1.27588	1.6987	0.751094	0.412935	0.526973	1.52697	0.345109	1.53487	0	1.06589	0		0.354019	1.53103	0.23123	2.1126
3.30615	g43247.t1	g50070.t1	0.074707	1.05975	0.0704952	3.82633	104.174	53.0868	1.96233	0.972565	1.20496	1.73416	0.694836	0.525255	1.33653	1.93175	0.691873	0.53142	0.065893	1.03295	0.0637913	3.9705	0.029792	1.36891	0.0217632	5.52196
3.30615	g43247.t1	g47741.t1	6.9e-05	1.02236	6.75e-05	13.8549	103.833	53.2571	1.94965	0.963217	1.15493	1.75917	0.656519	0.607092	1.50948	2.01823	0.747925	0.419035	0.000207	1.06579	0.000194222	12.33	0.001095	1.35347	0.000809031	10.2715
3.30615	g44619.t1	g30186.t1	0.018683	1.00934	0.0185101	5.75554	0.42759	1.21379	0.352275	1.50522	0.101457	1.05073	0.0965587	3.37245	1.16329	1.80166	0.64568	0.631108	0.054827	1.02741	0.0533641	4.22799	0.058685	1.32468	0.0443014	4.4965
3.30615	g44619.t1	g33902.t1	0.133192	1.0666	0.124876	3.00143	0	1	0		25.8306	13.9153	1.85627	0.892409	11.2197	7.99315	1.40366	0.489197	0.027927	1.01396	0.0275424	5.1822	11.527	7.11754	1.61953	0.695572
3.30615	g44619.t1	g12071.t1	1.69032	1.84516	0.916083	0.12645	0	1	0		9.00024	5.50012	1.63637	0.7105	4.09385	4.43023	0.924072	0.113923	0.157292	1.07865	0.145824	2.7777	2.74674	2.72739	1.0071	0.0102004
3.30615	g44619.t1	g4888.t1	0.044508	1.02225	0.0435391	4.52155	0	1	0		0.483066	1.24153	0.389088	1.36183	0.925033	1.92079	0.48159	1.05412	0.09822	1.04911	0.0936222	3.41701	0.178101	1.26497	0.140795	2.82833
3.30615	g44619.t1	g8342.t1	0.022673	1.01134	0.0224188	5.47914	0.115347	1.05767	0.109057	3.19684	5.721	3.8605	1.48193	0.56748	3.68554	4.22608	0.872096	0.197441	19.6874	10.8437	1.81556	0.860415	2.15528	2.43166	0.886341	0.174067
3.30615	g44619.t1	g20267.t1	0.022673	1.01134	0.0224188	5.47914	0	1	0		1.41487	1.70744	0.828653	0.27116	0.116093	2.32526	0.0499269	4.32404	0.066735	1.03337	0.0645801	3.95277	0.422668	1.56535	0.270015	1.88889
3.30615	g44619.t1	g16234.t1	2.36509	2.18254	1.08364	0.115883	0	1	0		0.622954	1.31148	0.475002	1.07399	0.507815	2.63721	0.192557	2.37664	0.033799	1.0169	0.0332373	4.91105	0.051488	1.32827	0.0387631	4.68917
3.30615	g44619.t1	g25164.t1	0.505164	1.25258	0.403298	1.31008	0.175225	1.08761	0.16111	2.63388	4.98363	3.49182	1.42723	0.51322	0.170115	2.46836	0.0689182	3.85897	0.473189	1.23659	0.382655	1.38588	1.15863	1.93333	0.599292	0.738669
3.30615	g44619.t1	g2313.t1	0.558191	1.2791	0.436395	1.19629	0	1	0		36.5318	19.2659	1.89619	0.923103	26.458	15.6123	1.69469	0.761021	2.84211	2.42106	1.17391	0.231327	25.0186	13.8633	1.80466	0.851728
3.30615	g44619.t1	g37461.t1	0	1	0		30.1158	16.0579	1.87545	0.907237	3.87091	2.93545	1.31867	0.399088	1.38331	1.69165	0.817724	0.290314	0	1	0		0.354018	1.17701	0.300778	1.73323
3.30615	g44619.t1	g37460.t1	0	1	0		0	1	0		0.276283	1.13814	0.242749	2.04246	1.38331	1.69165	0.817724	0.290314	0	1	0		0.354018	1.17701	0.300778	1.73323
3.30615	g44619.t1	g38443.t1	0.020199	1.0101	0.019997	5.64407	0	1	0		56.9127	29.4563	1.9321	0.950172	26.3191	15.5429	1.69332	0.759859	0.148357	1.07418	0.138112	2.85609	27.1606	14.9343	1.81867	0.862884
3.30615	g44619.t1	g6571.t1	0	1	0		0	1	0		0.64252	1.32126	0.486293	1.0401	1.19332	1.78665	0.667908	0.582278	0.158245	1.07912	0.146642	2.76963	0.354018	1.17701	0.300778	1.73323
3.30615	g44619.t1	g47327.t1	1.20539	1.60269	0.752102	0.411001	0.836164	1.41808	0.589644	0.762083	34.5523	18.2762	1.89057	0.91882	19.5076	12.1371	1.60727	0.684612	1.25716	1.62858	0.771937	0.373446	13.159	7.93352	1.65866	0.730017
3.30615	g44619.t1	g16579.t1	0	1	0		0	1	0		0.480118	1.24006	0.387174	1.36895	0.147013	2.3098	0.0636475	3.97375	0.16268	1.08134	0.150443	2.73271	7.16401	4.93602	1.45137	0.537418
3.30615	g44619.t1	g43247.t1	0.022392	1.0112	0.0221441	5.49694	104.174	53.0868	1.96233	0.972565	1.33664	1.66832	0.801188	0.319788	1.11982	1.8234	0.614139	0.703364	0.065893	1.03295	0.0637913	3.9705	0	1.35402	0
3.30615	g45370.t1	g30186.t1	0.018683	1.00934	0.0185101	5.75554	0.42759	1.21379	0.352275	1.50522	0.101457	1.05073	0.0965587	3.37245	0.147892	1.29396	0.114294	3.12917	0.054827	1.02741	0.0533641	4.22799	0.295333	1.14767	0.257333	1.95829
3.30615	g45370.t1	g33902.t1	0.133192	1.0666	0.124876	3.00143	0	1	0		25.8306	13.9153	1.85627	0.892409	12.2351	7.48545	1.63452	0.708865	0.027927	1.01396	0.0275424	5.1822	11.8811	6.94053	1.71184	0.775546
3.30615	g45370.t1	g12071.t1	1.69032	1.84516	0.916083	0.12645	0	1	0		9.00024	5.50012	1.63637	0.7105	5.10925	3.92253	1.30254	0.381329	0.157292	1.07865	0.145824	2.7777	3.10076	2.55038	1.2158	0.281909
3.30615	g45370.t1	g4888.t1	0.044508	1.02225	0.0435391	4.52155	0	1	0		0.483066	1.24153	0.389088	1.36183	0.09037	1.41309	0.0639522	3.96686	0.09822	1.04911	0.0936222	3.41701	0.175917	1.08796	0.161695	2.62866
3.30615	g45370.t1	g8342.t1	0.022673	1.01134	0.0224188	5.47914	0.115347	1.05767	0.109057	3.19684	5.721	3.8605	1.48193	0.56748	4.70095	3.71838	1.26425	0.338279	19.6874	10.8437	1.81556	0.860415	2.50929	2.25465	1.11294	0.15438
3.30615	g45370.t1	g20267.t1	0.022673	1.01134	0.0224188	5.47914	0	1	0		1.41487	1.70744	0.828653	0.27116	0.89931	1.81756	0.494791	1.01511	0.066735	1.03337	0.0645801	3.95277	0.776686	1.38834	0.559434	0.837961
3.30615	g45370.t1	g16234.t1	2.36509	2.18254	1.08364	0.115883	0	1	0		0.622954	1.31148	0.475002	1.07399	1.52322	2.12951	0.71529	0.4834	0.033799	1.0169	0.0332373	4.91105	0.30253	1.15126	0.262781	1.92807
3.30615	g45370.t1	g25164.t1	0.505164	1.25258	0.403298	1.31008	0.175225	1.08761	0.16111	2.63388	4.98363	3.49182	1.42723	0.51322	1.18552	1.96066	0.604652	0.725823	0.473189	1.23659	0.382655	1.38588	1.51265	1.75632	0.861258	0.215482
3.30615	g45370.t1	g2313.t1	0.558191	1.2791	0.436395	1.19629	0	1	0		36.5318	19.2659	1.89619	0.923103	27.4735	15.1046	1.81888	0.863048	2.84211	2.42106	1.17391	0.231327	25.3726	13.6863	1.85387	0.890539
3.30615	g45370.t1	g37461.t1	0	1	0		30.1158	16.0579	1.87545	0.907237	3.87091	2.93545	1.31867	0.399088	0.367902	1.18395	0.310741	1.68622	0	1	0		0	1	0
3.30615	g45370.t1	g37460.t1	0	1	0		0	1	0		0.276283	1.13814	0.242749	2.04246	0.367902	1.18395	0.310741	1.68622	0	1	0		0	1	0
3.30615	g45370.t1	g38443.t1	0.020199	1.0101	0.019997	5.64407	0	1	0		56.9127	29.4563	1.9321	0.950172	27.3345	15.0352	1.81804	0.862384	0.148357	1.07418	0.138112	2.85609	27.5146	14.7573	1.86447	0.898768
3.30615	g45370.t1	g6571.t1	0	1	0		0	1	0		0.64252	1.32126	0.486293	1.0401	0.177913	1.27895	0.139109	2.84571	0.158245	1.07912	0.146642	2.76963	0	1	0
3.30615	g45370.t1	g47327.t1	1.20539	1.60269	0.752102	0.411001	0.836164	1.41808	0.589644	0.762083	34.5523	18.2762	1.89057	0.91882	20.523	11.6294	1.76475	0.819465	1.25716	1.62858	0.771937	0.373446	13.513	7.75651	1.74215	0.800871
3.30615	g45370.t1	g16579.t1	0	1	0		0	1	0		0.480118	1.24006	0.387174	1.36895	0.86839	1.8021	0.481878	1.05326	0.16268	1.08134	0.150443	2.73271	7.51803	4.75901	1.57974	0.659692
3.30615	g45370.t1	g43247.t1	0.022392	1.0112	0.0221441	5.49694	104.174	53.0868	1.96233	0.972565	1.33664	1.66832	0.801188	0.319788	0.104415	1.31569	0.0793611	3.65542	0.065893	1.03295	0.0637913	3.9705	0.354018	1.17701	0.300778	1.73323
3.30615	g37468.t1	g45674.t1	5.89	3.945	1.49303	0.578242	0.045279	1.08784	0.0416228	4.58648	0	1	0		0.127797	1.0639	0.120121	3.05743	0	1	0		20.6983	11.3491	1.82378	0.866928
3.30615	g37468.t1	g20293.t1	0.027293	1.01365	0.0269256	5.21488	1.42931	1.77986	0.803047	0.316443	0.504709	1.25235	0.403008	1.31112	2.63322	2.31661	1.13667	0.184813	0.033051	1.01653	0.0325137	4.94281	0.497961	1.24898	0.398694	1.32665
3.30615	g37468.t1	g45675.t1	0.242601	1.1213	0.216357	2.20852	0.065202	1.0326	0.0631435	3.98522	0	1	0		0	1	0		0	1	0		1.14278	1.57139	0.727242	0.459493
3.30615	g37468.t1	g38678.t1	0	1	0		0.105668	1.11804	0.0945122	3.40336	0.121512	1.06076	0.114552	3.12592	1.71266	1.85633	0.922606	0.116213	0	1	0		0.177009	1.0885	0.162617	2.62045
3.30615	g37468.t1	g8305.t1	6.06826	4.03413	1.50423	0.589025	0.065202	1.0326	0.0631435	3.98522	0.060756	1.03038	0.0589648	4.084	0.79046	1.39523	0.566545	0.819739	0.065893	1.03295	0.0637913	3.9705	0.708037	1.35402	0.522915	0.935351
3.30615	g37468.t1	g50070.t1	0.097099	1.04855	0.0926032	3.43279	0.065202	1.0326	0.0631435	3.98522	0.13168	1.06584	0.123546	3.01688	1.60001	1.80001	0.888893	0.169918	0	1	0		0.38381	1.1919	0.322014	1.63481
3.30615	g37468.t1	g47741.t1	0.022323	1.01116	0.0220766	5.50134	0.275479	1.20294	0.229004	2.12655	0.181707	1.09085	0.166573	2.58577	1.77297	1.88648	0.939827	0.0895325	0.065686	1.03284	0.0635973	3.97489	0.352923	1.17646	0.299987	1.73703
3.30615	g37468.t1	g44619.t1	0	1	0		0.065202	1.0326	0.0631435	3.98522	0	1	0		1.38331	1.69165	0.817724	0.290314	0	1	0		0.354018	1.17701	0.300778	1.73323
3.30615	g37468.t1	g45370.t1	0	1	0		0.065202	1.0326	0.0631435	3.98522	0	1	0		0.367902	1.18395	0.310741	1.68622	0	1	0		0	1	0
3.30615	g49811.t1	g45674.t1	5.89	3.945	1.49303	0.578242	0.168193	1.19458	0.140797	2.82831	0	1	0		0.127797	1.0639	0.120121	3.05743	0	1	0		20.6983	11.3491	1.82378	0.866928
3.30615	g49811.t1	g20293.t1	0.027293	1.01365	0.0269256	5.21488	1.21584	1.88659	0.644462	0.633833	0.504709	1.25235	0.403008	1.31112	2.63322	2.31661	1.13667	0.184813	0.033051	1.01653	0.0325137	4.94281	0.497961	1.24898	0.398694	1.32665
3.30615	g49811.t1	g45675.t1	0.242601	1.1213	0.216357	2.20852	0.278674	1.13934	0.244593	2.03154	0	1	0		0	1	0		0	1	0		1.14278	1.57139	0.727242	0.459493
3.30615	g49811.t1	g38678.t1	0	1	0		0.107804	1.22477	0.0880196	3.50603	0.121512	1.06076	0.114552	3.12592	1.71266	1.85633	0.922606	0.116213	0	1	0		0.177009	1.0885	0.162617	2.62045
3.30615	g49811.t1	g8305.t1	6.06826	4.03413	1.50423	0.589025	0.278674	1.13934	0.244593	2.03154	0.060756	1.03038	0.0589648	4.084	0.79046	1.39523	0.566545	0.819739	0.065893	1.03295	0.0637913	3.9705	0.708037	1.35402	0.522915	0.935351
3.30615	g49811.t1	g50070.t1	0.097099	1.04855	0.0926032	3.43279	0.278674	1.13934	0.244593	2.03154	0.13168	1.06584	0.123546	3.01688	1.60001	1.80001	0.888893	0.169918	0	1	0		0.38381	1.1919	0.322014	1.63481
3.30615	g49811.t1	g47741.t1	0.022323	1.01116	0.0220766	5.50134	0.062007	1.30968	0.0473452	4.40064	0.181707	1.09085	0.166573	2.58577	1.77297	1.88648	0.939827	0.0895325	0.065686	1.03284	0.0635973	3.97489	0.352923	1.17646	0.299987	1.73703
3.30615	g49811.t1	g44619.t1	0	1	0		0.278674	1.13934	0.244593	2.03154	0	1	0		1.38331	1.69165	0.817724	0.290314	0	1	0		0.354018	1.17701	0.300778	1.73323
3.30615	g49811.t1	g45370.t1	0	1	0		0.278674	1.13934	0.244593	2.03154	0	1	0		0.367902	1.18395	0.310741	1.68622	0	1	0		0	1	0
3.30615	g27958.t1	g45674.t1	5.86747	3.95627	1.48308	0.568599	0.110481	1.05524	0.104697	3.2557	21.1294	11.5647	1.82706	0.869524	8.65862	5.45711	1.58667	0.666001	0.033156	1.01658	0.0326153	4.93831	13.7833	14.8066	0.930891	0.103316
3.30615	g27958.t1	g20293.t1	0.004761	1.02491	0.00464527	7.75002	1.49451	1.74726	0.855348	0.225417	20.6247	11.8171	1.74533	0.803502	6.15319	6.70982	0.917043	0.124938	0.000105	1.0331	0.000101636	13.2643	6.41698	4.70645	1.36344	0.447255
3.30615	g27958.t1	g45675.t1	0.220069	1.13257	0.19431	2.36357	0	1	0		21.1294	11.5647	1.82706	0.869524	8.78641	5.39321	1.62916	0.704131	0.033156	1.01658	0.0326153	4.93831	5.77216	5.02886	1.14781	0.19888
3.30615	g27958.t1	g38678.t1	0.022532	1.01127	0.022281	5.48804	0.17087	1.08543	0.157421	2.6673	21.0079	11.6255	1.80706	0.853644	7.07375	6.24954	1.13188	0.178726	0.033156	1.01658	0.0326153	4.93831	6.73793	4.54597	1.48218	0.567716
3.30615	g27958.t1	g8305.t1	6.04573	4.0454	1.49447	0.579635	0	1	0		21.0687	11.5951	1.81703	0.861585	7.99595	5.78844	1.38137	0.466096	0.032737	1.04952	0.0311922	5.00267	6.2069	4.81149	1.29002	0.36739
3.30615	g27958.t1	g50070.t1	0.074567	1.05982	0.0703585	3.82913	0	1	0		20.9977	11.6306	1.8054	0.852315	7.1864	6.19321	1.16037	0.214581	0.033156	1.01658	0.0326153	4.93831	6.53113	4.64938	1.40473	0.490296
3.30615	g27958.t1	g47741.t1	0.000209	1.02243	0.000204415	12.2562	0.340681	1.17034	0.291096	1.78043	20.9477	11.6556	1.79723	0.845774	7.01344	6.27969	1.11685	0.159429	0.03253	1.04942	0.030998	5.01168	6.56202	4.63393	1.41608	0.501903
3.30615	g27958.t1	g44619.t1	0.022532	1.01127	0.022281	5.48804	0	1	0		21.1294	11.5647	1.82706	0.869524	7.40311	6.08486	1.21664	0.282907	0.033156	1.01658	0.0326153	4.93831	6.56092	4.63448	1.41568	0.501491
3.30615	g27958.t1	g45370.t1	0.022532	1.01127	0.022281	5.48804	0	1	0		21.1294	11.5647	1.82706	0.869524	8.41851	5.57716	1.50946	0.594035	0.033156	1.01658	0.0326153	4.93831	6.91494	4.45747	1.55131	0.633492
3.30615	g11925.t1	g45674.t1	4.95667	4.41166	1.12354	0.16805	1.31401	1.76749	0.743434	0.427723	12.4933	7.24667	1.72401	0.785769	6.69619	4.47589	1.49606	0.581165	3.09194	2.54597	1.21445	0.280298	12.857	15.2698	0.841993	0.248119
3.30615	g11925.t1	g20293.t1	0.906033	1.48031	0.612056	0.708263	0.07002	2.4595	0.0284692	5.13445	11.9886	7.49902	1.59869	0.676892	4.19076	5.7286	0.731551	0.45097	3.05889	2.5625	1.19372	0.255459	7.34328	5.1696	1.42047	0.506372
3.30615	g11925.t1	g45675.t1	0.690725	1.58796	0.434975	1.20099	1.42449	1.71225	0.831943	0.265443	12.4933	7.24667	1.72401	0.785769	6.82399	4.41199	1.54669	0.629184	3.09194	2.54597	1.21445	0.280298	6.69846	5.49201	1.21967	0.286495
3.30615	g11925.t1	g38678.t1	0.933326	1.46666	0.63636	0.652084	1.25362	1.79768	0.697355	0.520035	12.3718	7.30742	1.69305	0.759623	5.11132	5.26832	0.970199	0.0436476	3.09194	2.54597	1.21445	0.280298	7.66424	5.00913	1.53005	0.613583
3.30615	g11925.t1	g8305.t1	5.13494	4.50079	1.1409	0.190167	1.42449	1.71225	0.831943	0.265443	12.4326	7.27704	1.70847	0.772701	6.03353	4.80722	1.2551	0.327798	3.02605	2.57892	1.17338	0.23067	7.13321	5.27464	1.35236	0.435478
3.30615	g11925.t1	g50070.t1	0.836227	1.51521	0.551888	0.857554	1.42449	1.71225	0.831943	0.265443	12.3617	7.31251	1.69048	0.757434	5.22397	5.212	1.0023	0.00331036	3.09194	2.54597	1.21445	0.280298	7.45744	5.11253	1.45866	0.544643
3.30615	g11925.t1	g47741.t1	0.911003	1.47782	0.616449	0.697947	1.08381	1.88259	0.575703	0.796604	12.3116	7.33752	1.6779	0.746657	5.05101	5.29848	0.953296	0.0690045	3.02626	2.57882	1.17351	0.230827	7.48832	5.09708	1.46914	0.55497
3.30615	g11925.t1	g44619.t1	0.933326	1.46666	0.63636	0.652084	1.42449	1.71225	0.831943	0.265443	12.4933	7.24667	1.72401	0.785769	5.44068	5.10365	1.06604	0.092259	3.09194	2.54597	1.21445	0.280298	7.48723	5.09763	1.46877	0.554604
3.30615	g11925.t1	g45370.t1	0.933326	1.46666	0.63636	0.652084	1.42449	1.71225	0.831943	0.265443	12.4933	7.24667	1.72401	0.785769	6.45608	4.59594	1.40474	0.490298	3.09194	2.54597	1.21445	0.280298	7.84124	4.92062	1.59355	0.672242
3.30615	g128.t1	g45674.t1	5.6325	4.07375	1.38263	0.467419	44.6087	23.4148	1.90515	0.929902	11.4939	6.74693	1.70357	0.76856	11.2321	6.74384	1.66553	0.735984	0.344683	1.17234	0.294012	1.76605	13.5429	14.9268	0.907285	0.140372
3.30615	g128.t1	g20293.t1	0.230204	1.1424	0.20151	2.31108	43.2246	24.1068	1.79305	0.842412	10.9892	6.99929	1.57004	0.650801	8.72667	7.99655	1.0913	0.126052	0.311632	1.18887	0.262125	1.93167	6.65742	4.82667	1.3793	0.463935
3.30615	g128.t1	g45675.t1	0.014896	1.25005	0.0119163	6.39092	44.7192	23.3596	1.91438	0.936879	11.4939	6.74693	1.70357	0.76856	11.3599	6.67994	1.7006	0.766041	0.344683	1.17234	0.294012	1.76605	6.0126	5.14908	1.1677	0.223675
3.30615	g128.t1	g38678.t1	0.257497	1.12875	0.228126	2.1321	44.5483	23.445	1.90012	0.926089	11.3724	6.80769	1.67052	0.740294	9.64722	7.53627	1.28011	0.356262	0.344683	1.17234	0.294012	1.76605	6.97838	4.6662	1.49552	0.580644
3.30615	g128.t1	g8305.t1	5.81076	4.16288	1.39585	0.481146	44.7192	23.3596	1.91438	0.936879	11.4331	6.77731	1.68697	0.754433	10.5694	7.07517	1.49388	0.57906	0.27879	1.20529	0.231306	2.11213	6.44735	4.93171	1.30732	0.386618
3.30615	g128.t1	g50070.t1	0.160398	1.1773	0.136242	2.87575	44.7192	23.3596	1.91438	0.936879	11.3622	6.81277	1.66778	0.737926	9.75987	7.47995	1.3048	0.383834	0.344683	1.17234	0.294012	1.76605	6.77158	4.7696	1.41974	0.505624
3.30615	g128.t1	g47741.t1	0.235174	1.13991	0.206309	2.27712	44.3785	23.5299	1.88604	0.915364	11.3122	6.83779	1.65436	0.726273	9.58692	7.56643	1.26703	0.341454	0.278997	1.20518	0.231497	2.11093	6.80246	4.75415	1.43085	0.516868
3.30615	g128.t1	g44619.t1	0.257497	1.12875	0.228126	2.1321	44.7192	23.3596	1.91438	0.936879	11.4939	6.74693	1.70357	0.76856	9.97658	7.3716	1.35338	0.436569	0.344683	1.17234	0.294012	1.76605	6.80137	4.7547	1.43045	0.51647
3.30615	g128.t1	g45370.t1	0.257497	1.12875	0.228126	2.1321	44.7192	23.3596	1.91438	0.936879	11.4939	6.74693	1.70357	0.76856	10.992	6.86389	1.60142	0.679353	0.344683	1.17234	0.294012	1.76605	7.15539	4.57769	1.5631	0.644409
3.30615	g21324.t2	g30186.t1	0.018683	1.00934	0.0185101	5.75554	0.42759	1.21379	0.352275	1.50522	0.057624	1.07265	0.0537214	4.21836	0.172482	1.13377	0.152132	2.71661	0.054827	1.02741	0.0533641	4.22799	0.295333	1.14767	0.257333	1.95829
3.30615	g21324.t2	g33902.t1	0.133192	1.0666	0.124876	3.00143	0	1	0		25.7868	13.9372	1.85021	0.887689	12.5555	7.32527	1.714	0.777364	0.027927	1.01396	0.0275424	5.1822	11.8811	6.94053	1.71184	0.775546
3.30615	g21324.t2	g12071.t1	1.69032	1.84516	0.916083	0.12645	0	1	0		8.95641	5.52204	1.62194	0.69772	5.42963	3.76234	1.44315	0.529222	0.157292	1.07865	0.145824	2.7777	3.10076	2.55038	1.2158	0.281909
3.30615	g21324.t2	g4888.t1	0.044508	1.02225	0.0435391	4.52155	0	1	0		0.439233	1.26345	0.347646	1.52431	0.410744	1.2529	0.327835	1.60896	0.09822	1.04911	0.0936222	3.41701	0.175917	1.08796	0.161695	2.62866
3.30615	g21324.t2	g8342.t1	0.022673	1.01134	0.0224188	5.47914	0.115347	1.05767	0.109057	3.19684	5.67717	3.88242	1.46228	0.548217	5.02132	3.55819	1.4112	0.496924	19.6874	10.8437	1.81556	0.860415	2.50929	2.25465	1.11294	0.15438
3.30615	g21324.t2	g20267.t1	0.022673	1.01134	0.0224188	5.47914	0	1	0		1.37104	1.72935	0.792805	0.334962	1.21968	1.65737	0.735915	0.442388	0.066735	1.03337	0.0645801	3.95277	0.776686	1.38834	0.559434	0.837961
3.30615	g21324.t2	g16234.t1	2.36509	2.18254	1.08364	0.115883	0	1	0		0.579121	1.33339	0.434321	1.20317	1.84359	1.96932	0.936155	0.0951811	0.033799	1.0169	0.0332373	4.91105	0.30253	1.15126	0.262781	1.92807
3.30615	g21324.t2	g25164.t1	0.505164	1.25258	0.403298	1.31008	0.175225	1.08761	0.16111	2.63388	4.9398	3.51373	1.40586	0.491448	1.50589	1.80047	0.836386	0.257758	0.473189	1.23659	0.382655	1.38588	1.51265	1.75632	0.861258	0.215482
3.30615	g21324.t2	g2313.t1	0.558191	1.2791	0.436395	1.19629	0	1	0		36.488	19.2878	1.89176	0.919731	27.7938	14.9444	1.85981	0.895156	2.84211	2.42106	1.17391	0.231327	25.3726	13.6863	1.85387	0.890539
3.30615	g21324.t2	g37461.t1	0	1	0		30.1158	16.0579	1.87545	0.907237	3.82708	2.95737	1.29408	0.371927	0.047528	1.02376	0.0464248	4.42896	0	1	0		0	1	0
3.30615	g21324.t2	g37460.t1	0	1	0		0	1	0		0.23245	1.16006	0.200378	2.3192	0.047528	1.02376	0.0464248	4.42896	0	1	0		0	1	0
3.30615	g21324.t2	g38443.t1	0.020199	1.0101	0.019997	5.64407	0	1	0		56.8688	29.4783	1.92918	0.947987	27.6549	14.875	1.85916	0.894647	0.148357	1.07418	0.138112	2.85609	27.5146	14.7573	1.86447	0.898768
3.30615	g21324.t2	g6571.t1	0	1	0		0	1	0		0.598687	1.34318	0.445725	1.16578	0.142461	1.11876	0.127338	2.97326	0.158245	1.07912	0.146642	2.76963	0	1	0
3.30615	g21324.t2	g47327.t1	1.20539	1.60269	0.752102	0.411001	0.836164	1.41808	0.589644	0.762083	34.5085	18.2981	1.88591	0.915259	20.8434	11.4692	1.81733	0.861822	1.25716	1.62858	0.771937	0.373446	13.513	7.75651	1.74215	0.800871
3.30615	g21324.t2	g16579.t1	0	1	0		0	1	0		0.436285	1.26198	0.345716	1.53234	1.18876	1.64191	0.724013	0.465913	0.16268	1.08134	0.150443	2.73271	7.51803	4.75901	1.57974	0.659692
3.30615	g21324.t2	g43247.t1	0.022392	1.0112	0.0221441	5.49694	104.174	53.0868	1.96233	0.972565	1.2928	1.69023	0.764866	0.386721	0.215959	1.15551	0.186895	2.4197	0.065893	1.03295	0.0637913	3.9705	0.354018	1.17701	0.300778	1.73323
3.30615	g21324.t2	g37468.t1	0	1	0		0.065202	1.0326	0.0631435	3.98522	0.043833	1.02192	0.0428929	4.54312	0.047528	1.02376	0.0464248	4.42896	0	1	0		0	1	0
3.30615	g21324.t2	g49811.t1	0	1	0		0.278674	1.13934	0.244593	2.03154	0.043833	1.02192	0.0428929	4.54312	0.047528	1.02376	0.0464248	4.42896	0	1	0		0	1	0
3.30615	g21324.t2	g27958.t1	0.022532	1.01127	0.022281	5.48804	0	1	0		21.0856	11.5866	1.81982	0.863797	8.73889	5.41697	1.61324	0.689963	0.033156	1.01658	0.0326153	4.93831	6.91494	4.45747	1.55131	0.633492
3.30615	g21324.t2	g11925.t1	0.933326	1.46666	0.63636	0.652084	1.42449	1.71225	0.831943	0.265443	12.4495	7.26858	1.71278	0.776342	6.77646	4.43576	1.52769	0.611351	3.09194	2.54597	1.21445	0.280298	7.84124	4.92062	1.59355	0.672242
3.30615	g21324.t2	g128.t1	0.257497	1.12875	0.228126	2.1321	44.7192	23.3596	1.91438	0.936879	11.45	6.76885	1.69158	0.758369	11.3124	6.70371	1.68748	0.754869	0.344683	1.17234	0.294012	1.76605	7.15539	4.57769	1.5631	0.644409
3.30615	g13639.t1	g30186.t1	0.018683	1.00934	0.0185101	5.75554	0.42759	1.21379	0.352275	1.50522	0.944957	1.57394	0.600378	0.736056	0.590401	1.51521	0.389649	1.35975	7.1595	4.63458	1.5448	0.627421	0.139777	1.36522	0.102384	3.28794
3.30615	g13639.t1	g33902.t1	0.133192	1.0666	0.124876	3.00143	0	1	0		24.7842	14.4385	1.71653	0.779499	11.7926	7.70671	1.53017	0.613694	7.1864	4.62113	1.55512	0.637025	11.4459	7.15808	1.59902	0.677192
3.30615	g13639.t1	g12071.t1	1.69032	1.84516	0.916083	0.12645	0	1	0		7.95383	6.02333	1.3205	0.401089	4.66674	4.14378	1.1262	0.171468	7.05704	4.68581	1.50604	0.590764	2.66565	2.76793	0.963046	0.0543233
3.30615	g13639.t1	g4888.t1	0.044508	1.02225	0.0435391	4.52155	0	1	0		0.563348	1.76474	0.319224	1.64736	0.352139	1.63434	0.215462	2.21449	7.11611	4.65627	1.52828	0.611912	0.259193	1.30551	0.198537	2.33252
3.30615	g13639.t1	g8342.t1	0.022673	1.01134	0.0224188	5.47914	0.115347	1.05767	0.109057	3.19684	4.67459	4.38371	1.06636	0.0926879	4.25844	3.93963	1.08092	0.112264	12.4731	14.4509	0.863137	0.212339	2.07418	2.4722	0.839002	0.253253
3.30615	g13639.t1	g20267.t1	0.022673	1.01134	0.0224188	5.47914	0	1	0		0.368458	2.23064	0.16518	2.59789	0.456801	2.03881	0.224053	2.15809	7.14759	4.64053	1.54025	0.623167	0.341576	1.6059	0.212701	2.2331
3.30615	g13639.t1	g16234.t1	2.36509	2.18254	1.08364	0.115883	0	1	0		0.42346	1.83468	0.230808	2.11523	1.08071	2.35077	0.459726	1.12115	7.18053	4.62406	1.55286	0.634929	0.13258	1.36882	0.0968571	3.368
3.30615	g13639.t1	g25164.t1	0.505164	1.25258	0.403298	1.31008	0.175225	1.08761	0.16111	2.63388	3.93722	4.01502	0.980622	0.0282313	0.743009	2.18192	0.340531	1.55414	6.74114	4.84376	1.39172	0.476865	1.07754	1.97388	0.545899	0.873294
3.30615	g13639.t1	g2313.t1	0.558191	1.2791	0.436395	1.19629	0	1	0		35.4854	19.7891	1.79318	0.842519	27.0309	15.3259	1.76374	0.818642	4.37221	6.02822	0.725291	0.463368	24.9375	13.9039	1.79357	0.842831
3.30615	g13639.t1	g37461.t1	0	1	0		30.1158	16.0579	1.87545	0.907237	2.8245	3.45866	0.816644	0.292221	0.810411	1.40521	0.576721	0.794055	7.21433	4.60716	1.56589	0.646986	0.43511	1.21755	0.357364	1.48453
3.30615	g13639.t1	g37460.t1	0	1	0		0	1	0		0.770131	1.66135	0.463558	1.10918	0.810411	1.40521	0.576721	0.794055	7.21433	4.60716	1.56589	0.646986	0.43511	1.21755	0.357364	1.48453
3.30615	g13639.t1	g38443.t1	0.020199	1.0101	0.019997	5.64407	0	1	0		55.8663	29.9795	1.86348	0.897999	26.892	15.2564	1.76267	0.817761	7.06597	4.68134	1.50939	0.593966	27.0795	14.9748	1.80833	0.854658
3.30615	g13639.t1	g6571.t1	0	1	0		0	1	0		0.403894	1.84447	0.218976	2.19116	0.620422	1.5002	0.41356	1.27383	7.05608	4.68629	1.50569	0.590422	0.43511	1.21755	0.357364	1.48453
3.30615	g13639.t1	g47327.t1	1.20539	1.60269	0.752102	0.411001	0.836164	1.41808	0.589644	0.762083	33.5059	18.7994	1.78229	0.833731	20.0805	11.8506	1.69446	0.760827	5.95717	5.23574	1.13779	0.186232	13.0779	7.97407	1.64006	0.713745
3.30615	g13639.t1	g16579.t1	0	1	0		0	1	0		0.566296	1.76327	0.321163	1.63862	0.425881	2.02335	0.210483	2.24822	7.05165	4.6885	1.50403	0.588833	7.08292	4.97657	1.42325	0.509192
3.30615	g13639.t1	g43247.t1	0.022392	1.0112	0.0221441	5.49694	104.174	53.0868	1.96233	0.972565	0.290222	2.19152	0.132429	2.91671	0.546924	1.53695	0.35585	1.49066	7.14844	4.64011	1.54057	0.623468	0.081092	1.39456	0.0581486	4.10411
3.30615	g13639.t1	g37468.t1	0	1	0		0.065202	1.0326	0.0631435	3.98522	1.04641	1.52321	0.686981	0.541658	0.810411	1.40521	0.576721	0.794055	7.21433	4.60716	1.56589	0.646986	0.43511	1.21755	0.357364	1.48453
3.30615	g13639.t1	g49811.t1	0	1	0		0.278674	1.13934	0.244593	2.03154	1.04641	1.52321	0.686981	0.541658	0.810411	1.40521	0.576721	0.794055	7.21433	4.60716	1.56589	0.646986	0.43511	1.21755	0.357364	1.48453
3.30615	g13639.t1	g27958.t1	0.022532	1.01127	0.022281	5.48804	0	1	0		20.083	12.0879	1.66141	0.73241	7.976	5.79841	1.37555	0.460008	7.18117	4.62374	1.55311	0.635158	6.47983	4.67502	1.38605	0.470982
3.30615	g13639.t1	g11925.t1	0.933326	1.46666	0.63636	0.652084	1.42449	1.71225	0.831943	0.265443	11.4469	7.76987	1.47324	0.558996	6.01357	4.8172	1.24836	0.320028	4.12238	6.15314	0.669964	0.577843	7.40613	5.13818	1.44139	0.527464
3.30615	g13639.t1	g128.t1	0.257497	1.12875	0.228126	2.1321	44.7192	23.3596	1.91438	0.936879	10.4475	7.27014	1.43704	0.523096	10.5495	7.08515	1.48896	0.574301	6.86965	4.77951	1.43731	0.523374	6.72028	4.79525	1.40144	0.486915
3.30615	g47955.t1	g30186.t1	0.018683	1.00934	0.0185101	5.75554	0.42759	1.21379	0.352275	1.50522	0.101457	1.05073	0.0965587	3.37245	0.250816	1.34542	0.186422	2.42335	0.054827	1.02741	0.0533641	4.22799	0.22497	1.18285	0.190193	2.39446
3.30615	g47955.t1	g33902.t1	0.133192	1.0666	0.124876	3.00143	0	1	0		25.8306	13.9153	1.85627	0.892409	12.1322	7.53691	1.6097	0.686793	0.027927	1.01396	0.0275424	5.1822	11.8107	6.97571	1.69312	0.759682
3.30615	g47955.t1	g12071.t1	1.69032	1.84516	0.916083	0.12645	0	1	0		9.00024	5.50012	1.63637	0.7105	5.00633	3.97399	1.25977	0.333165	0.157292	1.07865	0.145824	2.7777	3.03039	2.58556	1.17205	0.229029
3.30615	g47955.t1	g4888.t1	0.044508	1.02225	0.0435391	4.52155	0	1	0		0.483066	1.24153	0.389088	1.36183	0.012554	1.46455	0.00857192	6.86617	0.09822	1.04911	0.0936222	3.41701	0.105554	1.12314	0.0939812	3.41148
3.30615	g47955.t1	g8342.t1	0.022673	1.01134	0.0224188	5.47914	0.115347	1.05767	0.109057	3.19684	5.721	3.8605	1.48193	0.56748	4.59802	3.76984	1.21969	0.286511	19.6874	10.8437	1.81556	0.860415	2.43893	2.28983	1.06511	0.0910091
3.30615	g47955.t1	g20267.t1	0.022673	1.01134	0.0224188	5.47914	0	1	0		1.41487	1.70744	0.828653	0.27116	0.796386	1.86902	0.426098	1.23074	0.066735	1.03337	0.0645801	3.95277	0.706323	1.42352	0.496179	1.01107
3.30615	g47955.t1	g16234.t1	2.36509	2.18254	1.08364	0.115883	0	1	0		0.622954	1.31148	0.475002	1.07399	1.42029	2.18097	0.65122	0.618782	0.033799	1.0169	0.0332373	4.91105	0.232167	1.18645	0.195683	2.35341
3.30615	g47955.t1	g25164.t1	0.505164	1.25258	0.403298	1.31008	0.175225	1.08761	0.16111	2.63388	4.98363	3.49182	1.42723	0.51322	1.08259	2.01212	0.538036	0.894226	0.473189	1.23659	0.382655	1.38588	1.44229	1.79151	0.805069	0.312816
3.30615	g47955.t1	g2313.t1	0.558191	1.2791	0.436395	1.19629	0	1	0		36.5318	19.2659	1.89619	0.923103	27.3705	15.1561	1.80591	0.852726	2.84211	2.42106	1.17391	0.231327	25.3022	13.7215	1.84399	0.882829
3.30615	g47955.t1	g37461.t1	0	1	0		30.1158	16.0579	1.87545	0.907237	3.87091	2.93545	1.31867	0.399088	0.470826	1.23541	0.381108	1.39173	0	1	0		0.070363	1.03518	0.0679717	3.87892
3.30615	g47955.t1	g37460.t1	0	1	0		0	1	0		0.276283	1.13814	0.242749	2.04246	0.470826	1.23541	0.381108	1.39173	0	1	0		0.070363	1.03518	0.0679717	3.87892
3.30615	g47955.t1	g38443.t1	0.020199	1.0101	0.019997	5.64407	0	1	0		56.9127	29.4563	1.9321	0.950172	27.2316	15.0866	1.80502	0.852011	0.148357	1.07418	0.138112	2.85609	27.4442	14.7925	1.85528	0.891639
3.30615	g47955.t1	g6571.t1	0	1	0		0	1	0		0.64252	1.32126	0.486293	1.0401	0.280837	1.33041	0.211091	2.24406	0.158245	1.07912	0.146642	2.76963	0.070363	1.03518	0.0679717	3.87892
3.30615	g47955.t1	g47327.t1	1.20539	1.60269	0.752102	0.411001	0.836164	1.41808	0.589644	0.762083	34.5523	18.2762	1.89057	0.91882	20.4201	11.6809	1.74816	0.805841	1.25716	1.62858	0.771937	0.373446	13.4427	7.79169	1.72526	0.78681
3.30615	g47955.t1	g16579.t1	0	1	0		0	1	0		0.480118	1.24006	0.387174	1.36895	0.765466	1.85356	0.412971	1.27589	0.16268	1.08134	0.150443	2.73271	7.44766	4.79419	1.55348	0.635499
3.30615	g47955.t1	g43247.t1	0.022392	1.0112	0.0221441	5.49694	104.174	53.0868	1.96233	0.972565	1.33664	1.66832	0.801188	0.319788	0.207339	1.36716	0.151657	2.72111	0.065893	1.03295	0.0637913	3.9705	0.283655	1.21219	0.234002	2.09541
3.30615	g47955.t1	g37468.t1	0	1	0		0.065202	1.0326	0.0631435	3.98522	0	1	0		0.470826	1.23541	0.381108	1.39173	0	1	0		0.070363	1.03518	0.0679717	3.87892
3.30615	g47955.t1	g49811.t1	0	1	0		0.278674	1.13934	0.244593	2.03154	0	1	0		0.470826	1.23541	0.381108	1.39173	0	1	0		0.070363	1.03518	0.0679717	3.87892
3.30615	g47955.t1	g27958.t1	0.022532	1.01127	0.022281	5.48804	0	1	0		21.1294	11.5647	1.82706	0.869524	8.31559	5.62862	1.47738	0.563037	0.033156	1.01658	0.0326153	4.93831	6.84458	4.49265	1.5235	0.607394
3.30615	g47955.t1	g11925.t1	0.933326	1.46666	0.63636	0.652084	1.42449	1.71225	0.831943	0.265443	12.4933	7.24667	1.72401	0.785769	6.35316	4.64741	1.36703	0.451049	3.09194	2.54597	1.21445	0.280298	7.77088	4.9558	1.56804	0.648959
3.30615	g47955.t1	g128.t1	0.257497	1.12875	0.228126	2.1321	44.7192	23.3596	1.91438	0.936879	11.4939	6.74693	1.70357	0.76856	10.8891	6.91536	1.57462	0.655004	0.344683	1.17234	0.294012	1.76605	7.08502	4.61287	1.53592	0.619106
3.30615	g41670.t1	g30186.t1	1.84281	1.94009	0.949858	0.0742164	0.42759	1.21379	0.352275	1.50522	0.101457	1.05073	0.0965587	3.37245	0.157054	1.14148	0.137588	2.86158	0.054827	1.02741	0.0533641	4.22799	0.295333	1.14767	0.257333	1.95829
3.30615	g41670.t1	g33902.t1	1.7283	1.99734	0.865299	0.208729	0	1	0		25.8306	13.9153	1.85627	0.892409	12.54	7.33298	1.71009	0.774071	0.027927	1.01396	0.0275424	5.1822	11.8811	6.94053	1.71184	0.775546
3.30615	g41670.t1	g12071.t1	0.171171	2.7759	0.0616632	4.01945	0	1	0		9.00024	5.50012	1.63637	0.7105	5.4142	3.77006	1.43611	0.522162	0.157292	1.07865	0.145824	2.7777	3.10076	2.55038	1.2158	0.281909
3.30615	g41670.t1	g4888.t1	1.81698	1.953	0.930355	0.104148	0	1	0		0.483066	1.24153	0.389088	1.36183	0.395316	1.26061	0.31359	1.67305	0.09822	1.04911	0.0936222	3.41701	0.175917	1.08796	0.161695	2.62866
3.30615	g41670.t1	g8342.t1	1.83882	1.94208	0.946828	0.0788262	0.115347	1.05767	0.109057	3.19684	5.721	3.8605	1.48193	0.56748	5.00589	3.5659	1.40382	0.48936	19.6874	10.8437	1.81556	0.860415	2.50929	2.25465	1.11294	0.15438
3.30615	g41670.t1	g20267.t1	1.83882	1.94208	0.946828	0.0788262	0	1	0		1.41487	1.70744	0.828653	0.27116	1.20426	1.66508	0.72324	0.467453	0.066735	1.03337	0.0645801	3.95277	0.776686	1.38834	0.559434	0.837961
3.30615	g41670.t1	g16234.t1	0.503597	3.11329	0.161757	2.6281	0	1	0		0.622954	1.31148	0.475002	1.07399	1.82816	1.97704	0.924698	0.112945	0.033799	1.0169	0.0332373	4.91105	0.30253	1.15126	0.262781	1.92807
3.30615	g41670.t1	g25164.t1	1.35633	2.18333	0.62122	0.686825	0.175225	1.08761	0.16111	2.63388	4.98363	3.49182	1.42723	0.51322	1.49046	1.80819	0.824286	0.278783	0.473189	1.23659	0.382655	1.38588	1.51265	1.75632	0.861258	0.215482
3.30615	g41670.t1	g2313.t1	1.3033	2.20984	0.58977	0.761775	0	1	0		36.5318	19.2659	1.89619	0.923103	27.7784	14.9522	1.85782	0.89361	2.84211	2.42106	1.17391	0.231327	25.3726	13.6863	1.85387	0.890539
3.30615	g41670.t1	g37461.t1	1.86149	1.93074	0.96413	0.0527002	30.1158	16.0579	1.87545	0.907237	3.87091	2.93545	1.31867	0.399088	0.062956	1.03148	0.0610347	4.03423	0	1	0		0	1	0
3.30615	g41670.t1	g37460.t1	1.86149	1.93074	0.96413	0.0527002	0	1	0		0.276283	1.13814	0.242749	2.04246	0.062956	1.03148	0.0610347	4.03423	0	1	0		0	1	0
3.30615	g41670.t1	g38443.t1	1.84129	1.94084	0.948706	0.0759673	0	1	0		56.9127	29.4563	1.9321	0.950172	27.6394	14.8827	1.85716	0.893094	0.148357	1.07418	0.138112	2.85609	27.5146	14.7573	1.86447	0.898768
3.30615	g41670.t1	g6571.t1	1.86149	1.93074	0.96413	0.0527002	0	1	0		0.64252	1.32126	0.486293	1.0401	0.127033	1.12647	0.112771	3.14854	0.158245	1.07912	0.146642	2.76963	0	1	0
3.30615	g41670.t1	g47327.t1	0.6561	2.53344	0.258976	1.94911	0.836164	1.41808	0.589644	0.762083	34.5523	18.2762	1.89057	0.91882	20.8279	11.4769	1.81477	0.859784	1.25716	1.62858	0.771937	0.373446	13.513	7.75651	1.74215	0.800871
3.30615	g41670.t1	g16579.t1	1.86149	1.93074	0.96413	0.0527002	0	1	0		0.480118	1.24006	0.387174	1.36895	1.17334	1.64962	0.711275	0.491521	0.16268	1.08134	0.150443	2.73271	7.51803	4.75901	1.57974	0.659692
3.30615	g41670.t1	g43247.t1	1.8391	1.94194	0.947041	0.0785014	104.174	53.0868	1.96233	0.972565	1.33664	1.66832	0.801188	0.319788	0.200531	1.16322	0.172393	2.53623	0.065893	1.03295	0.0637913	3.9705	0.354018	1.17701	0.300778	1.73323
3.30615	g41670.t1	g37468.t1	1.86149	1.93074	0.96413	0.0527002	0.065202	1.0326	0.0631435	3.98522	0	1	0		0.062956	1.03148	0.0610347	4.03423	0	1	0		0	1	0
3.30615	g41670.t1	g49811.t1	1.86149	1.93074	0.96413	0.0527002	0.278674	1.13934	0.244593	2.03154	0	1	0		0.062956	1.03148	0.0610347	4.03423	0	1	0		0	1	0
3.30615	g41670.t1	g27958.t1	1.83896	1.94201	0.946935	0.0786633	0	1	0		21.1294	11.5647	1.82706	0.869524	8.72346	5.42469	1.6081	0.685361	0.033156	1.01658	0.0326153	4.93831	6.91494	4.45747	1.55131	0.633492
3.30615	g41670.t1	g11925.t1	0.928163	2.39741	0.387153	1.36903	1.42449	1.71225	0.831943	0.265443	12.4933	7.24667	1.72401	0.785769	6.76103	4.44347	1.52156	0.605556	3.09194	2.54597	1.21445	0.280298	7.84124	4.92062	1.59355	0.672242
3.30615	g41670.t1	g128.t1	1.60399	2.05949	0.778829	0.360622	44.7192	23.3596	1.91438	0.936879	11.4939	6.74693	1.70357	0.76856	11.2969	6.71142	1.68324	0.751241	0.344683	1.17234	0.294012	1.76605	7.15539	4.57769	1.5631	0.644409
3.30615	g36216.t1	g30186.t1	0.00297	1.02017	0.00291129	8.42413	0.42759	1.21379	0.352275	1.50522	0.101457	1.05073	0.0965587	3.37245	0.028887	1.20557	0.0239613	5.38315	0.008857	1.05926	0.00836153	6.90202	0.295333	1.14767	0.257333	1.95829
3.30615	g36216.t1	g33902.t1	0.111539	1.07742	0.103524	3.27196	0	1	0		25.8306	13.9153	1.85627	0.892409	12.4119	7.39706	1.67795	0.746697	0.035757	1.04581	0.0341909	4.87025	11.8811	6.94053	1.71184	0.775546
3.30615	g36216.t1	g12071.t1	1.66867	1.85599	0.899072	0.153491	0	1	0		9.00024	5.50012	1.63637	0.7105	5.28603	3.83414	1.37868	0.463283	0.093608	1.11049	0.0842945	3.56842	3.10076	2.55038	1.2158	0.281909
3.30615	g36216.t1	g4888.t1	0.022855	1.03308	0.0221232	5.4983	0	1	0		0.483066	1.24153	0.389088	1.36183	0.267149	1.3247	0.201668	2.30995	0.034536	1.08095	0.0319496	4.96806	0.175917	1.08796	0.161695	2.62866
3.30615	g36216.t1	g8342.t1	0.00102	1.02216	0.000997884	9.96884	0.115347	1.05767	0.109057	3.19684	5.721	3.8605	1.48193	0.56748	4.87773	3.62999	1.34373	0.426245	19.6237	10.8755	1.80439	0.851511	2.50929	2.25465	1.11294	0.15438
3.30615	g36216.t1	g20267.t1	0.00102	1.02216	0.000997884	9.96884	0	1	0		1.41487	1.70744	0.828653	0.27116	1.07609	1.72917	0.622316	0.68428	0.003051	1.06521	0.00286423	8.44764	0.776686	1.38834	0.559434	0.837961
3.30615	g36216.t1	g16234.t1	2.34343	2.19337	1.06842	0.0954747	0	1	0		0.622954	1.31148	0.475002	1.07399	1.7	2.04112	0.832874	0.26383	0.029885	1.04874	0.0284961	5.13309	0.30253	1.15126	0.262781	1.92807
3.30615	g36216.t1	g25164.t1	0.483511	1.26341	0.382704	1.3857	0.175225	1.08761	0.16111	2.63388	4.98363	3.49182	1.42723	0.51322	1.3623	1.87227	0.727617	0.458748	0.409505	1.26844	0.322842	1.6311	1.51265	1.75632	0.861258	0.215482
3.30615	g36216.t1	g2313.t1	0.536538	1.28992	0.415946	1.26553	0	1	0		36.5318	19.2659	1.89619	0.923103	27.6502	15.0162	1.84136	0.880768	2.77843	2.4529	1.13271	0.179782	25.3726	13.6863	1.85387	0.890539
3.30615	g36216.t1	g37461.t1	0.021653	1.01083	0.0214211	5.54482	30.1158	16.0579	1.87545	0.907237	3.87091	2.93545	1.31867	0.399088	0.191123	1.09556	0.174452	2.5191	0.063684	1.03184	0.0617188	4.01815	0	1	0
3.30615	g36216.t1	g37460.t1	0.021653	1.01083	0.0214211	5.54482	0	1	0		0.276283	1.13814	0.242749	2.04246	0.191123	1.09556	0.174452	2.5191	0.063684	1.03184	0.0617188	4.01815	0	1	0
3.30615	g36216.t1	g38443.t1	0.001454	1.02093	0.0014242	9.45564	0	1	0		56.9127	29.4563	1.9321	0.950172	27.5113	14.9468	1.84062	0.88019	0.084673	1.10602	0.0765564	3.70733	27.5146	14.7573	1.86447	0.898768
3.30615	g36216.t1	g6571.t1	0.021653	1.01083	0.0214211	5.54482	0	1	0		0.64252	1.32126	0.486293	1.0401	0.001134	1.19056	0.000952496	10.036	0.094561	1.11096	0.0851161	3.55442	0	1	0
3.30615	g36216.t1	g47327.t1	1.18374	1.61352	0.733635	0.446865	0.836164	1.41808	0.589644	0.762083	34.5523	18.2762	1.89057	0.91882	20.6998	11.541	1.79358	0.842845	1.19348	1.66042	0.718779	0.47638	13.513	7.75651	1.74215	0.800871
3.30615	g36216.t1	g16579.t1	0.021653	1.01083	0.0214211	5.54482	0	1	0		0.480118	1.24006	0.387174	1.36895	1.04517	1.71371	0.609888	0.713385	0.098996	1.11318	0.0889307	3.49118	7.51803	4.75901	1.57974	0.659692
3.30615	g36216.t1	g43247.t1	0.000739	1.02202	0.000723076	10.4336	104.174	53.0868	1.96233	0.972565	1.33664	1.66832	0.801188	0.319788	0.072364	1.22731	0.0589617	4.08408	0.002209	1.06479	0.00207459	8.91296	0.354018	1.17701	0.300778	1.73323
3.30615	g36216.t1	g37468.t1	0.021653	1.01083	0.0214211	5.54482	0.065202	1.0326	0.0631435	3.98522	0	1	0		0.191123	1.09556	0.174452	2.5191	0.063684	1.03184	0.0617188	4.01815	0	1	0
3.30615	g36216.t1	g49811.t1	0.021653	1.01083	0.0214211	5.54482	0.278674	1.13934	0.244593	2.03154	0	1	0		0.191123	1.09556	0.174452	2.5191	0.063684	1.03184	0.0617188	4.01815	0	1	0
3.30615	g36216.t1	g27958.t1	0.000879	1.02209	0.00086	10.1834	0	1	0		21.1294	11.5647	1.82706	0.869524	8.59529	5.48877	1.56598	0.647064	0.030528	1.04842	0.0291181	5.10194	6.91494	4.45747	1.55131	0.633492
3.30615	g36216.t1	g11925.t1	0.911673	1.47749	0.617042	0.69656	1.42449	1.71225	0.831943	0.265443	12.4933	7.24667	1.72401	0.785769	6.63286	4.50755	1.4715	0.557287	3.02826	2.57781	1.17474	0.232341	7.84124	4.92062	1.59355	0.672242
3.30615	g36216.t1	g128.t1	0.235844	1.13958	0.206958	2.27259	44.7192	23.3596	1.91438	0.936879	11.4939	6.74693	1.70357	0.76856	11.1688	6.7755	1.6484	0.721069	0.280999	1.20418	0.233352	2.09942	7.15539	4.57769	1.5631	0.644409
3.30615	g20294.t1	g30186.t1	0.58943	1.3134	0.448782	1.15591	14.0367	8.44592	1.66195	0.732873	4.47896	3.34093	1.34063	0.422911	6.30713	4.37358	1.4421	0.528171	0.054827	1.02741	0.0533641	4.22799	4.16284	3.37675	1.23279	0.301931
3.30615	g20294.t1	g33902.t1	0.474921	1.37065	0.346493	1.5291	14.4643	8.23213	1.75705	0.813155	21.2502	16.2055	1.3113	0.390993	6.07586	10.5651	0.575089	0.798143	0.027927	1.01396	0.0275424	5.1822	7.42289	9.16961	0.809509	0.30488
3.30615	g20294.t1	g12071.t1	1.08221	2.14922	0.503535	0.989836	14.4643	8.23213	1.75705	0.813155	4.41983	7.79033	0.567348	0.817693	1.04999	7.00215	0.149952	2.73742	0.157292	1.07865	0.145824	2.7777	1.35741	4.77946	0.284009	1.81599
3.30615	g20294.t1	g4888.t1	0.563605	1.32631	0.424942	1.23466	14.4643	8.23213	1.75705	0.813155	4.09735	3.53174	1.16015	0.214311	6.06887	4.49271	1.35083	0.433843	0.09822	1.04911	0.0936222	3.41701	4.28225	3.31704	1.29098	0.368472
3.30615	g20294.t1	g8342.t1	0.58544	1.31539	0.445069	1.1679	14.3489	8.2898	1.73091	0.791532	1.14059	6.15071	0.185441	2.43097	1.45829	6.798	0.214518	2.22083	19.6874	10.8437	1.81556	0.860415	1.94887	4.48373	0.434655	1.20206
3.30615	g20294.t1	g20267.t1	0.58544	1.31539	0.445069	1.1679	14.4643	8.23213	1.75705	0.813155	3.16554	3.99764	0.791852	0.336697	5.25993	4.89718	1.07407	0.103094	0.066735	1.03337	0.0645801	3.95277	3.68148	3.61743	1.01771	0.0253227
3.30615	g20294.t1	g16234.t1	1.75697	2.4866	0.706577	0.501082	14.4643	8.23213	1.75705	0.813155	3.95746	3.60168	1.09878	0.135903	4.63603	5.20913	0.88998	0.168155	0.033799	1.0169	0.0332373	4.91105	4.15564	3.38035	1.22935	0.297898
3.30615	g20294.t1	g25164.t1	0.102949	1.55664	0.0661355	3.91843	14.289	8.31974	1.71749	0.780298	0.403221	5.78202	0.069737	3.84193	4.97372	5.04028	0.986795	0.0191779	0.473189	1.23659	0.382655	1.38588	2.94552	3.98541	0.739076	0.436206
3.30615	g20294.t1	g2313.t1	0.049922	1.58315	0.0315333	4.98698	14.4643	8.23213	1.75705	0.813155	31.9514	21.5561	1.48224	0.567782	21.3142	18.1842	1.17212	0.229126	2.84211	2.42106	1.17391	0.231327	20.9144	15.9154	1.3141	0.394077
3.30615	g20294.t1	g37461.t1	0.608113	1.30406	0.466324	1.1006	15.6516	23.29	0.672028	0.573406	0.709504	5.22566	0.135773	2.88073	6.52714	4.26357	1.53091	0.614389	0	1	0		4.45817	3.22908	1.38063	0.465326
3.30615	g20294.t1	g37460.t1	0.608113	1.30406	0.466324	1.1006	14.4643	8.23213	1.75705	0.813155	4.30413	3.42835	1.25545	0.328208	6.52714	4.26357	1.53091	0.614389	0	1	0		4.45817	3.22908	1.38063	0.465326
3.30615	g20294.t1	g38443.t1	0.587914	1.31416	0.44737	1.16046	14.4643	8.23213	1.75705	0.813155	52.3323	31.7465	1.64844	0.721101	21.1753	18.1148	1.16895	0.225213	0.148357	1.07418	0.138112	2.85609	23.0564	16.9864	1.35735	0.44079
3.30615	g20294.t1	g6571.t1	0.608113	1.30406	0.466324	1.1006	14.4643	8.23213	1.75705	0.813155	3.93789	3.61147	1.09039	0.124839	6.33716	4.35857	1.45395	0.539982	0.158245	1.07912	0.146642	2.76963	4.45817	3.22908	1.38063	0.465326
3.30615	g20294.t1	g47327.t1	0.597276	1.90675	0.313243	1.67465	13.6281	8.65021	1.57546	0.655777	29.9719	20.5664	1.45733	0.543324	14.3637	14.709	0.976526	0.0342694	1.25716	1.62858	0.771937	0.373446	9.05486	9.9856	0.906792	0.141157
3.30615	g20294.t1	g16579.t1	0.608113	1.30406	0.466324	1.1006	14.4643	8.23213	1.75705	0.813155	4.1003	3.53027	1.16147	0.215951	5.29085	4.88172	1.08381	0.116111	0.16268	1.08134	0.150443	2.73271	3.05986	6.9881	0.437867	1.19143
3.30615	g20294.t1	g43247.t1	0.585721	1.31525	0.44533	1.16705	89.7093	60.3189	1.48725	0.572647	3.24378	3.95852	0.819441	0.287288	6.26366	4.39532	1.42508	0.511039	0.065893	1.03295	0.0637913	3.9705	4.10415	3.40609	1.20494	0.268966
3.30615	g20294.t1	g37468.t1	0.608113	1.30406	0.466324	1.1006	14.3991	8.26473	1.74223	0.800935	4.58041	3.29021	1.39214	0.4773	6.52714	4.26357	1.53091	0.614389	0	1	0		4.45817	3.22908	1.38063	0.465326
3.30615	g20294.t1	g49811.t1	0.608113	1.30406	0.466324	1.1006	14.1856	8.37147	1.69452	0.760873	4.58041	3.29021	1.39214	0.4773	6.52714	4.26357	1.53091	0.614389	0	1	0		4.45817	3.22908	1.38063	0.465326
3.30615	g20294.t1	g27958.t1	0.585581	1.31532	0.4452	1.16748	14.4643	8.23213	1.75705	0.813155	16.549	13.8549	1.19445	0.256347	2.25927	8.65678	0.260983	1.93797	0.033156	1.01658	0.0326153	4.93831	2.45677	6.68655	0.36742	1.4445
3.30615	g20294.t1	g11925.t1	0.325213	1.77072	0.183662	2.44488	13.0398	8.94437	1.45787	0.543866	7.91292	9.53687	0.829719	0.269306	0.29684	7.67556	0.0386734	4.69252	3.09194	2.54597	1.21445	0.280298	3.38308	7.14971	0.473177	1.07955
3.30615	g20294.t1	g128.t1	0.350616	1.43281	0.244706	2.03088	30.2549	30.5917	0.98899	0.0159718	6.91345	9.03714	0.765004	0.38646	4.83274	9.94352	0.486019	1.04091	0.344683	1.17234	0.294012	1.76605	2.69722	6.80678	0.396255	1.3355
3.30615	g1888.t1	g45674.t1	5.8459	3.96705	1.47361	0.559359	0.394287	1.30762	0.301529	1.72963	0.358993	1.1795	0.304361	1.71614	0.127797	1.0639	0.120121	3.05743	0.778441	1.38922	0.560344	0.835616	20.6983	11.3491	1.82378	0.866928
3.30615	g1888.t1	g20293.t1	0.016807	1.0357	0.0162277	5.9454	0.989743	1.99964	0.494961	1.01461	0.145716	1.43185	0.101768	3.29665	2.63322	2.31661	1.13667	0.184813	0.74539	1.40575	0.530245	0.915269	0.497961	1.24898	0.398694	1.32665
3.30615	g1888.t1	g45675.t1	0.198501	1.14335	0.173613	2.52605	0.504768	1.25238	0.403046	1.31098	0.358993	1.1795	0.304361	1.71614	0	1	0		0.778441	1.38922	0.560344	0.835616	1.14278	1.57139	0.727242	0.459493
3.30615	g1888.t1	g38678.t1	0.0441	1.02205	0.0431486	4.53454	0.333898	1.33782	0.249584	2.0024	0.237481	1.24025	0.191478	2.38475	1.71266	1.85633	0.922606	0.116213	0.778441	1.38922	0.560344	0.835616	0.177009	1.0885	0.162617	2.62045
3.30615	g1888.t1	g8305.t1	6.02416	4.05618	1.48518	0.570639	0.504768	1.25238	0.403046	1.31098	0.298237	1.20987	0.246502	2.02033	0.79046	1.39523	0.566545	0.819739	0.712548	1.42217	0.50103	0.997032	0.708037	1.35402	0.522915	0.935351
3.30615	g1888.t1	g50070.t1	0.052999	1.0706	0.049504	4.33631	0.504768	1.25238	0.403046	1.31098	0.227313	1.24534	0.182531	2.45378	1.60001	1.80001	0.888893	0.169918	0.778441	1.38922	0.560344	0.835616	0.38381	1.1919	0.322014	1.63481
3.30615	g1888.t1	g47741.t1	0.021777	1.03321	0.021077	5.56819	0.164087	1.42272	0.115333	3.11612	0.177286	1.27035	0.139557	2.84108	1.77297	1.88648	0.939827	0.0895325	0.712755	1.42206	0.501212	0.996508	0.352923	1.17646	0.299987	1.73703
3.30615	g1888.t1	g44619.t1	0.0441	1.02205	0.0431486	4.53454	0.504768	1.25238	0.403046	1.31098	0.358993	1.1795	0.304361	1.71614	1.38331	1.69165	0.817724	0.290314	0.778441	1.38922	0.560344	0.835616	0.354018	1.17701	0.300778	1.73323
3.30615	g1888.t1	g45370.t1	0.0441	1.02205	0.0431486	4.53454	0.504768	1.25238	0.403046	1.31098	0.358993	1.1795	0.304361	1.71614	0.367902	1.18395	0.310741	1.68622	0.778441	1.38922	0.560344	0.835616	0	1	0
3.30615	g1888.t1	g21324.t2	0.0441	1.02205	0.0431486	4.53454	0.504768	1.25238	0.403046	1.31098	0.31516	1.20141	0.262324	1.93058	0.047528	1.02376	0.0464248	4.42896	0.778441	1.38922	0.560344	0.835616	0	1	0
3.30615	g1888.t1	g13639.t1	0.0441	1.02205	0.0431486	4.53454	0.504768	1.25238	0.403046	1.31098	0.687421	1.7027	0.403723	1.30856	0.810411	1.40521	0.576721	0.794055	6.43589	4.99638	1.28811	0.365254	0.43511	1.21755	0.357364	1.48453
3.30615	g1888.t1	g47955.t1	0.0441	1.02205	0.0431486	4.53454	0.504768	1.25238	0.403046	1.31098	0.358993	1.1795	0.304361	1.71614	0.470826	1.23541	0.381108	1.39173	0.778441	1.38922	0.560344	0.835616	0.070363	1.03518	0.0679717	3.87892
3.30615	g1888.t1	g41670.t1	1.81739	1.95279	0.930661	0.103673	0.504768	1.25238	0.403046	1.31098	0.358993	1.1795	0.304361	1.71614	0.062956	1.03148	0.0610347	4.03423	0.778441	1.38922	0.560344	0.835616	0	1	0
3.30615	g1888.t1	g36216.t1	0.022447	1.03288	0.0217325	5.524	0.504768	1.25238	0.403046	1.31098	0.358993	1.1795	0.304361	1.71614	0.191123	1.09556	0.174452	2.5191	0.714757	1.42106	0.502974	0.991445	0	1	0
3.30615	g1888.t1	g20294.t1	0.564013	1.32611	0.425315	1.2334	13.9595	8.48451	1.64529	0.718342	4.22142	3.4697	1.21665	0.282916	6.52714	4.26357	1.53091	0.614389	0.778441	1.38922	0.560344	0.835616	4.45817	3.22908	1.38063	0.465326
3.30615	g8320.t1	g30186.t1	0.018683	1.00934	0.0185101	5.75554	0.42759	1.21379	0.352275	1.50522	0.200459	1.20169	0.166815	2.58368	5.44913	3.94457	1.38142	0.466156	0.174353	1.142	0.152673	2.71148	0.741544	1.6661	0.445076	1.16788
3.30615	g8320.t1	g33902.t1	0.133192	1.0666	0.124876	3.00143	0	1	0		25.5287	14.0663	1.81489	0.859881	6.93387	10.1361	0.684079	0.547766	0.201253	1.12855	0.178328	2.48739	10.8442	7.45897	1.45384	0.539873
3.30615	g8320.t1	g12071.t1	1.69032	1.84516	0.916083	0.12645	0	1	0		8.69833	5.65108	1.53923	0.622211	0.19198	6.57315	0.0292067	5.09756	0.071888	1.19324	0.0602463	4.05298	2.06388	3.06882	0.672533	0.572323
3.30615	g8320.t1	g4888.t1	0.044508	1.02225	0.0435391	4.52155	0	1	0		0.18115	1.39249	0.130091	2.94241	5.21086	4.0637	1.28229	0.358727	0.13096	1.1637	0.112538	3.15152	0.86096	1.6064	0.535957	0.89981
3.30615	g8320.t1	g8342.t1	0.022673	1.01134	0.0224188	5.47914	0.115347	1.05767	0.109057	3.19684	5.41909	4.01146	1.3509	0.433923	0.600286	6.36899	0.0942513	3.40734	19.4582	10.9583	1.77566	0.828357	1.47242	2.77309	0.530967	0.913307
3.30615	g8320.t1	g20267.t1	0.022673	1.01134	0.0224188	5.47914	0	1	0		1.11296	1.85839	0.598881	0.73966	4.40192	4.46817	0.985173	0.0215511	0.162445	1.14796	0.141508	2.82105	0.260191	1.90678	0.136456	2.8735
3.30615	g8320.t1	g16234.t1	2.36509	2.18254	1.08364	0.115883	0	1	0		0.321038	1.46243	0.219523	2.18756	3.77802	4.78013	0.790359	0.33942	0.195381	1.13149	0.172676	2.53386	0.734347	1.6697	0.439807	1.18506
3.30615	g8320.t1	g25164.t1	0.505164	1.25258	0.403298	1.31008	0.175225	1.08761	0.16111	2.63388	4.68172	3.64277	1.28521	0.362	4.11572	4.61128	0.892533	0.164023	0.244009	1.35118	0.180589	2.46922	0.475772	2.27476	0.209152	2.25737
3.30615	g8320.t1	g2313.t1	0.558191	1.2791	0.436395	1.19629	0	1	0		36.2299	19.4169	1.8659	0.89987	22.1722	17.7552	1.24877	0.320508	2.61293	2.53565	1.03048	0.0433168	24.3357	14.2047	1.71321	0.776703
3.30615	g8320.t1	g37461.t1	0	1	0		30.1158	16.0579	1.87545	0.907237	3.56899	3.08641	1.15636	0.209586	5.66914	3.83457	1.47843	0.564065	0.22918	1.11459	0.205618	2.28196	1.03688	1.51844	0.682857	0.550344
3.30615	g8320.t1	g37460.t1	0	1	0		0	1	0		0.025633	1.2891	0.0198844	5.65222	5.66914	3.83457	1.47843	0.564065	0.22918	1.11459	0.205618	2.28196	1.03688	1.51844	0.682857	0.550344
3.30615	g8320.t1	g38443.t1	0.020199	1.0101	0.019997	5.64407	0	1	0		56.6108	29.6073	1.91205	0.935124	22.0333	17.6858	1.24582	0.317094	0.080823	1.18877	0.0679888	3.87856	26.4777	15.2757	1.73332	0.793537
3.30615	g8320.t1	g6571.t1	0	1	0		0	1	0		0.340604	1.47222	0.231354	2.11182	5.47915	3.92956	1.39434	0.479583	0.070935	1.19371	0.0594239	4.07281	1.03688	1.51844	0.682857	0.550344
3.30615	g8320.t1	g47327.t1	1.20539	1.60269	0.752102	0.411001	0.836164	1.41808	0.589644	0.762083	34.2504	18.4271	1.8587	0.894291	15.2217	14.28	1.06595	0.0921369	1.02798	1.74317	0.589719	0.7619	12.4761	8.27495	1.5077	0.59235
3.30615	g8320.t1	g16579.t1	0	1	0		0	1	0		0.178202	1.39102	0.128109	2.96455	4.43284	4.45271	0.995538	0.00645236	0.0665	1.19593	0.0556053	4.16863	6.48115	5.27745	1.22808	0.296408
3.30615	g8320.t1	g43247.t1	0.022392	1.0112	0.0221441	5.49694	104.174	53.0868	1.96233	0.972565	1.03472	1.81928	0.568754	0.814124	5.40565	3.96631	1.36289	0.44667	0.163287	1.14754	0.142294	2.81306	0.682859	1.69545	0.40276	1.31201
3.30615	g8320.t1	g37468.t1	0	1	0		0.065202	1.0326	0.0631435	3.98522	0.301916	1.15096	0.262317	1.93062	5.66914	3.83457	1.47843	0.564065	0.22918	1.11459	0.205618	2.28196	1.03688	1.51844	0.682857	0.550344
3.30615	g8320.t1	g49811.t1	0	1	0		0.278674	1.13934	0.244593	2.03154	0.301916	1.15096	0.262317	1.93062	5.66914	3.83457	1.47843	0.564065	0.22918	1.11459	0.205618	2.28196	1.03688	1.51844	0.682857	0.550344
3.30615	g8320.t1	g27958.t1	0.022532	1.01127	0.022281	5.48804	0	1	0		20.8275	11.7157	1.77775	0.830051	3.11728	8.22777	0.378873	1.40022	0.196024	1.13117	0.173293	2.52871	5.87806	4.97591	1.1813	0.240381
3.30615	g8320.t1	g11925.t1	0.933326	1.46666	0.63636	0.652084	1.42449	1.71225	0.831943	0.265443	12.1914	7.39762	1.64802	0.720732	1.15485	7.24656	0.159365	2.64959	2.86277	2.66056	1.076	0.105678	6.80437	5.43906	1.25102	0.323104
3.30615	g8320.t1	g128.t1	0.257497	1.12875	0.228126	2.1321	44.7192	23.3596	1.91438	0.936879	11.1919	6.89789	1.62252	0.698234	5.69075	9.51451	0.598113	0.741511	0.115503	1.28693	0.0897507	3.47793	6.11851	5.09613	1.20062	0.263778
3.30615	g8320.t1	g1888.t1	0.0441	1.02205	0.0431486	4.53454	0.504768	1.25238	0.403046	1.31098	0.057077	1.33045	0.0429004	4.54287	5.66914	3.83457	1.47843	0.564065	0.549261	1.50381	0.365246	1.45306	1.03688	1.51844	0.682857	0.550344
3.30615	g37273.t1	g30186.t1	0.093278	1.06532	0.0875585	3.51361	0.939368	1.89727	0.495115	1.01417	0.870642	1.53678	0.566537	0.819757	1.42678	1.9334	0.737965	0.438377	0.109905	1.10978	0.0990332	3.33594	0.176692	1.38368	0.127697	2.9692
3.30615	g37273.t1	g33902.t1	0.021231	1.12258	0.0189127	5.7245	1.36696	1.68348	0.811984	0.300477	24.8586	14.4014	1.72612	0.787536	10.9562	8.1249	1.34847	0.431328	0.136805	1.09633	0.124785	3.00249	11.409	7.17654	1.58977	0.668816
3.30615	g37273.t1	g12071.t1	1.57836	1.90114	0.830216	0.268441	1.36696	1.68348	0.811984	0.300477	8.02814	5.98617	1.34111	0.423433	3.83037	4.56197	0.839629	0.252176	0.00744	1.16101	0.0064082	7.28586	2.62873	2.78639	0.943418	0.0840304
3.30615	g37273.t1	g4888.t1	0.067453	1.07823	0.0625587	3.99864	1.36696	1.68348	0.811984	0.300477	0.489033	1.72758	0.283074	1.82075	1.18852	2.05253	0.57905	0.788239	0.066512	1.13148	0.0587834	4.08845	0.296108	1.32397	0.223651	2.16068
3.30615	g37273.t1	g8342.t1	0.089288	1.06732	0.0836565	3.57938	1.25161	1.74115	0.718841	0.476256	4.74891	4.34655	1.09257	0.127724	3.42206	4.35782	0.785268	0.348742	19.5227	10.9261	1.7868	0.837376	2.03727	2.49066	0.817963	0.289892
3.30615	g37273.t1	g20267.t1	0.089288	1.06732	0.0836565	3.57938	1.36696	1.68348	0.811984	0.300477	0.442773	2.19349	0.201858	2.30859	0.379579	2.457	0.154489	2.69443	0.097997	1.11573	0.0878319	3.50911	0.304661	1.62436	0.187558	2.41459
3.30615	g37273.t1	g16234.t1	2.25312	2.23852	1.00652	0.00937989	1.36696	1.68348	0.811984	0.300477	0.349145	1.79753	0.194236	2.36411	0.244329	2.76896	0.0882387	3.50244	0.130933	1.09927	0.11911	3.06964	0.169495	1.38728	0.122178	3.03294
3.30615	g37273.t1	g25164.t1	0.393203	1.30856	0.300485	1.73464	1.19173	1.77109	0.672881	0.571578	4.01154	3.97787	1.00846	0.0121595	0.093371	2.60011	0.0359105	4.79945	0.308457	1.31896	0.233864	2.09626	1.04062	1.99234	0.522313	0.937013
3.30615	g37273.t1	g2313.t1	0.44623	1.33508	0.334236	1.58106	1.36696	1.68348	0.811984	0.300477	35.5597	19.752	1.80031	0.848248	26.1946	15.7441	1.66377	0.734459	2.67738	2.50342	1.06949	0.0969209	24.9006	13.9223	1.78854	0.83878
3.30615	g37273.t1	g37461.t1	0.111961	1.05598	0.106026	3.23752	28.7489	16.7414	1.71723	0.780086	2.89881	3.4215	0.847233	0.23917	1.64679	1.8234	0.903145	0.14697	0.164732	1.08237	0.152196	2.716	0.472025	1.23601	0.381893	1.38876
3.30615	g37273.t1	g37460.t1	0.111961	1.05598	0.106026	3.23752	1.36696	1.68348	0.811984	0.300477	0.695816	1.62419	0.428408	1.22294	1.64679	1.8234	0.903145	0.14697	0.164732	1.08237	0.152196	2.716	0.472025	1.23601	0.381893	1.38876
3.30615	g37273.t1	g38443.t1	0.091762	1.06608	0.0860742	3.53828	1.36696	1.68348	0.811984	0.300477	55.9406	29.9424	1.86827	0.901706	26.0556	15.6746	1.66228	0.733166	0.016375	1.15654	0.0141586	6.14218	27.0426	14.9933	1.80364	0.850913
3.30615	g37273.t1	g6571.t1	0.111961	1.05598	0.106026	3.23752	1.36696	1.68348	0.811984	0.300477	0.329579	1.80731	0.182359	2.45515	1.4568	1.91839	0.759388	0.397091	0.006487	1.16149	0.00558508	7.48421	0.472025	1.23601	0.381893	1.38876
3.30615	g37273.t1	g47327.t1	1.09343	1.65867	0.659218	0.601173	0.530794	2.10156	0.252571	1.98524	33.5802	18.7622	1.78978	0.839782	19.2441	12.2688	1.56853	0.649417	1.09243	1.71095	0.638494	0.647255	13.041	7.99253	1.63165	0.706331
3.30615	g37273.t1	g16579.t1	0.111961	1.05598	0.106026	3.23752	1.36696	1.68348	0.811984	0.300477	0.491981	1.72611	0.285023	1.81085	0.410499	2.44154	0.168131	2.57234	0.002052	1.16371	0.00176333	9.14748	7.046	4.99503	1.4106	0.496313
3.30615	g37273.t1	g43247.t1	0.089569	1.06718	0.0839308	3.57466	102.807	53.7703	1.91196	0.935053	0.364537	2.15437	0.169208	2.56313	1.3833	1.95514	0.707522	0.499153	0.098839	1.11531	0.08862	3.49622	0.118007	1.41302	0.0835139	3.58184
3.30615	g37273.t1	g37468.t1	0.111961	1.05598	0.106026	3.23752	1.30176	1.71608	0.758564	0.398658	0.972099	1.48605	0.65415	0.612307	1.64679	1.8234	0.903145	0.14697	0.164732	1.08237	0.152196	2.716	0.472025	1.23601	0.381893	1.38876
3.30615	g37273.t1	g49811.t1	0.111961	1.05598	0.106026	3.23752	1.08828	1.82282	0.597034	0.744114	0.972099	1.48605	0.65415	0.612307	1.64679	1.8234	0.903145	0.14697	0.164732	1.08237	0.152196	2.716	0.472025	1.23601	0.381893	1.38876
3.30615	g37273.t1	g27958.t1	0.089429	1.06725	0.0837941	3.57701	1.36696	1.68348	0.811984	0.300477	20.1573	12.0508	1.6727	0.74218	7.13962	6.2166	1.14848	0.199722	0.131576	1.09894	0.119729	3.06215	6.44292	4.69348	1.37274	0.457055
3.30615	g37273.t1	g11925.t1	0.821365	1.52264	0.539434	0.890483	0.057533	2.39572	0.0240149	5.37993	11.5212	7.73272	1.48993	0.575248	5.17719	5.23539	0.988884	0.0161261	2.92721	2.62834	1.11371	0.155377	7.36922	5.15663	1.42908	0.515082
3.30615	g37273.t1	g128.t1	0.145536	1.18473	0.122843	3.02511	43.3522	24.0431	1.80311	0.850485	10.5218	7.23298	1.45469	0.540714	9.71309	7.50334	1.2945	0.372398	0.179951	1.25471	0.143421	2.80168	6.68336	4.81371	1.3884	0.473426
3.30615	g37273.t1	g1888.t1	0.067861	1.07803	0.0629491	3.98967	0.86219	1.93586	0.445378	1.1669	0.613106	1.66555	0.368111	1.44179	1.64679	1.8234	0.903145	0.14697	0.613709	1.47159	0.417039	1.26175	0.472025	1.23601	0.381893	1.38876
3.30615	g47726.t1	g30186.t1	0.018683	1.00934	0.0185101	5.75554	0.42759	1.21379	0.352275	1.50522	0.021192	1.11205	0.0190566	5.71356	0.777394	1.60871	0.483242	1.04918	0.021566	1.04404	0.0206562	5.59728	0.121572	1.35612	0.089647	3.4796
3.30615	g47726.t1	g33902.t1	0.133192	1.0666	0.124876	3.00143	0	1	0		25.708	13.9766	1.83935	0.879199	11.6056	7.8002	1.48786	0.573237	0.005334	1.03059	0.00517566	7.59404	11.4642	7.14898	1.60361	0.68132
3.30615	g47726.t1	g12071.t1	1.69032	1.84516	0.916083	0.12645	0	1	0		8.87759	5.56145	1.59627	0.674709	4.47975	4.23728	1.05722	0.0802804	0.124031	1.09528	0.113242	3.14252	2.68385	2.75883	0.972822	0.0397517
3.30615	g47726.t1	g4888.t1	0.044508	1.02225	0.0435391	4.52155	0	1	0		0.360417	1.30286	0.276636	1.85394	0.539132	1.72784	0.312027	1.68026	0.064959	1.06574	0.060952	4.03618	0.240988	1.29641	0.185889	2.42749
3.30615	g47726.t1	g8342.t1	0.022673	1.01134	0.0224188	5.47914	0.115347	1.05767	0.109057	3.19684	5.59836	3.92183	1.42749	0.513477	4.07145	4.03313	1.0095	0.0136424	19.6541	10.8603	1.80972	0.855765	2.09239	2.4631	0.849494	0.235324
3.30615	g47726.t1	g20267.t1	0.022673	1.01134	0.0224188	5.47914	0	1	0		1.29222	1.76876	0.730581	0.452884	0.269808	2.13231	0.126533	2.98241	0.033474	1.05	0.0318801	4.9712	0.359781	1.5968	0.225314	2.14999
3.30615	g47726.t1	g16234.t1	2.36509	2.18254	1.08364	0.115883	0	1	0		0.500305	1.3728	0.364441	1.45624	0.893716	2.44426	0.365638	1.45151	0.000538	1.03353	0.000520546	10.9077	0.114375	1.35972	0.0841167	3.57146
3.30615	g47726.t1	g25164.t1	0.505164	1.25258	0.403298	1.31008	0.175225	1.08761	0.16111	2.63388	4.86099	3.55314	1.36808	0.452154	0.556016	2.27541	0.244358	2.03293	0.439928	1.25323	0.351037	1.51031	1.09574	1.96478	0.557694	0.842455
3.30615	g47726.t1	g2313.t1	0.558191	1.2791	0.436395	1.19629	0	1	0		36.4092	19.3272	1.88383	0.913667	26.8439	15.4194	1.74092	0.799852	2.80885	2.43769	1.15226	0.204468	24.9557	13.8948	1.79605	0.844829
3.30615	g47726.t1	g37461.t1	0	1	0		30.1158	16.0579	1.87545	0.907237	3.74826	2.99678	1.25076	0.322808	0.997404	1.4987	0.665512	0.587464	0.033261	1.01663	0.0327169	4.93382	0.416905	1.20845	0.344991	1.53537
3.30615	g47726.t1	g37460.t1	0	1	0		0	1	0		0.153634	1.19947	0.128085	2.96482	0.997404	1.4987	0.665512	0.587464	0.033261	1.01663	0.0327169	4.93382	0.416905	1.20845	0.344991	1.53537
3.30615	g47726.t1	g38443.t1	0.020199	1.0101	0.019997	5.64407	0	1	0		56.79	29.5177	1.92393	0.944059	26.705	15.3499	1.73975	0.79888	0.115096	1.09081	0.105514	3.24449	27.0977	14.9657	1.81065	0.856505
3.30615	g47726.t1	g6571.t1	0	1	0		0	1	0		0.519871	1.38258	0.376014	1.41114	0.807415	1.5937	0.50663	0.980995	0.124984	1.09575	0.114062	3.13211	0.416905	1.20845	0.344991	1.53537
3.30615	g47726.t1	g47327.t1	1.20539	1.60269	0.752102	0.411001	0.836164	1.41808	0.589644	0.762083	34.4297	18.3375	1.87756	0.908857	19.8935	11.9441	1.66554	0.735992	1.2239	1.64521	0.743917	0.426787	13.0961	7.96497	1.64422	0.7174
3.30615	g47726.t1	g16579.t1	0	1	0		0	1	0		0.357469	1.30138	0.274684	1.86416	0.238888	2.11685	0.112851	3.14751	0.129419	1.09797	0.117871	3.08472	7.10112	4.96747	1.42953	0.515537
3.30615	g47726.t1	g43247.t1	0.022392	1.0112	0.0221441	5.49694	104.174	53.0868	1.96233	0.972565	1.21399	1.72964	0.701872	0.510721	0.733917	1.63045	0.450133	1.15158	0.032632	1.04958	0.0310906	5.00738	0.062887	1.38546	0.0453907	4.46146
3.30615	g47726.t1	g37468.t1	0	1	0		0.065202	1.0326	0.0631435	3.98522	0.122649	1.06132	0.115562	3.11326	0.997404	1.4987	0.665512	0.587464	0.033261	1.01663	0.0327169	4.93382	0.416905	1.20845	0.344991	1.53537
3.30615	g47726.t1	g49811.t1	0	1	0		0.278674	1.13934	0.244593	2.03154	0.122649	1.06132	0.115562	3.11326	0.997404	1.4987	0.665512	0.587464	0.033261	1.01663	0.0327169	4.93382	0.416905	1.20845	0.344991	1.53537
3.30615	g47726.t1	g27958.t1	0.022532	1.01127	0.022281	5.48804	0	1	0		21.0068	11.626	1.80687	0.853495	7.78901	5.89191	1.32198	0.402705	0.000105	1.03321	0.000101625	13.2645	6.49803	4.66592	1.39266	0.477841
3.30615	g47726.t1	g11925.t1	0.933326	1.46666	0.63636	0.652084	1.42449	1.71225	0.831943	0.265443	12.3707	7.30799	1.69276	0.759379	5.82658	4.91069	1.18651	0.246722	3.05868	2.5626	1.19358	0.255301	7.42434	5.12908	1.4475	0.533564
3.30615	g47726.t1	g128.t1	0.257497	1.12875	0.228126	2.1321	44.7192	23.3596	1.91438	0.936879	11.3712	6.80826	1.67021	0.740029	10.3625	7.17865	1.44352	0.529586	0.311422	1.18897	0.261925	1.93277	6.73848	4.78615	1.40791	0.493559
3.30615	g47726.t1	g1888.t1	0.0441	1.02205	0.0431486	4.53454	0.504768	1.25238	0.403046	1.31098	0.236344	1.24082	0.190474	2.39233	0.997404	1.4987	0.665512	0.587464	0.74518	1.40585	0.530056	0.915783	0.416905	1.20845	0.344991	1.53537
3.30615	g34497.t1	g45674.t1	5.52261	4.1287	1.33762	0.419663	0.110481	1.05524	0.104697	3.2557	1.68198	1.84099	0.913627	0.130323	12.9074	7.58151	1.70249	0.767644	0.033799	1.0169	0.0332373	4.91105	14.8292	14.2837	1.03819	0.0540734
3.30615	g34497.t1	g20293.t1	0.340099	1.19734	0.284045	1.81581	1.49451	1.74726	0.855348	0.225417	1.17727	2.09334	0.562386	0.830367	10.402	8.83422	1.17747	0.235686	0.000748	1.03343	0.000723807	10.4321	5.37112	4.18352	1.28388	0.360505
3.30615	g34497.t1	g45675.t1	0.124791	1.305	0.0956255	3.38646	0	1	0		1.68198	1.84099	0.913627	0.130323	13.0352	7.51761	1.73396	0.794069	0.033799	1.0169	0.0332373	4.91105	4.7263	4.50593	1.04891	0.0688857
3.30615	g34497.t1	g38678.t1	0.367392	1.1837	0.310377	1.68791	0.17087	1.08543	0.157421	2.6673	1.56046	1.90174	0.820544	0.285348	11.3226	8.37394	1.35212	0.435221	0.033799	1.0169	0.0332373	4.91105	5.69207	4.02304	1.41487	0.500666
3.30615	g34497.t1	g8305.t1	5.70087	4.21783	1.35161	0.434682	0	1	0		1.62122	1.87137	0.86633	0.207012	12.2448	7.91284	1.54745	0.629897	0.032094	1.04985	0.0305702	5.03173	5.16104	4.28856	1.20344	0.26717
3.30615	g34497.t1	g50070.t1	0.270293	1.23225	0.21935	2.18869	0	1	0		1.5503	1.90683	0.813024	0.298631	11.4352	8.31762	1.37482	0.45924	0.033799	1.0169	0.0332373	4.91105	5.48527	4.12644	1.3293	0.410663
3.30615	g34497.t1	g47741.t1	0.345069	1.19486	0.288795	1.79188	0.340681	1.17034	0.291096	1.78043	1.50027	1.93184	0.7766	0.364756	11.2622	8.40409	1.34009	0.422331	0.031887	1.04974	0.030376	5.04092	5.51616	4.111	1.3418	0.424174
3.30615	g34497.t1	g44619.t1	0.367392	1.1837	0.310377	1.68791	0	1	0		1.68198	1.84099	0.913627	0.130323	11.6519	8.20926	1.41936	0.505243	0.033799	1.0169	0.0332373	4.91105	5.51506	4.11155	1.34136	0.423695
3.30615	g34497.t1	g45370.t1	0.367392	1.1837	0.310377	1.68791	0	1	0		1.68198	1.84099	0.913627	0.130323	12.6673	7.70156	1.64477	0.717888	0.033799	1.0169	0.0332373	4.91105	5.86908	3.93454	1.49168	0.576939
3.30615	g34497.t1	g21324.t2	0.367392	1.1837	0.310377	1.68791	0	1	0		1.63814	1.8629	0.879349	0.185492	12.9877	7.54137	1.72219	0.784246	0.033799	1.0169	0.0332373	4.91105	5.86908	3.93454	1.49168	0.576939
3.30615	g34497.t1	g13639.t1	0.367392	1.1837	0.310377	1.68791	0	1	0		0.635562	2.3642	0.268828	1.89524	12.2248	7.92282	1.54299	0.625727	7.18053	4.62406	1.55286	0.634929	5.43397	4.15209	1.30873	0.388167
3.30615	g34497.t1	g47955.t1	0.367392	1.1837	0.310377	1.68791	0	1	0		1.68198	1.84099	0.913627	0.130323	12.5644	7.75302	1.62058	0.69651	0.033799	1.0169	0.0332373	4.91105	5.79872	3.96972	1.46074	0.546696
3.30615	g34497.t1	g41670.t1	1.4941	2.11444	0.706616	0.501002	0	1	0		1.68198	1.84099	0.913627	0.130323	12.9723	7.54909	1.71839	0.781056	0.033799	1.0169	0.0332373	4.91105	5.86908	3.93454	1.49168	0.576939
3.30615	g34497.t1	g36216.t1	0.345739	1.19452	0.289437	1.78868	0	1	0		1.68198	1.84099	0.913627	0.130323	12.8441	7.61317	1.68709	0.754536	0.029885	1.04874	0.0284961	5.13309	5.86908	3.93454	1.49168	0.576939
3.30615	g34497.t1	g20294.t1	0.240721	1.48775	0.161802	2.6277	14.4643	8.23213	1.75705	0.813155	2.89844	4.13119	0.701598	0.511284	6.50807	10.7812	0.603651	0.728213	0.033799	1.0169	0.0332373	4.91105	1.41091	6.16362	0.228909	2.12715
3.30615	g34497.t1	g8320.t1	0.367392	1.1837	0.310377	1.68791	0	1	0		1.38006	1.99195	0.69282	0.529448	7.36608	10.3522	0.711549	0.490965	0.195381	1.13149	0.172676	2.53386	4.8322	4.45298	1.08516	0.11791
3.30615	g34497.t1	g37273.t1	0.255431	1.23968	0.206046	2.27896	1.36696	1.68348	0.811984	0.300477	0.709877	2.32704	0.305056	1.71285	11.3884	8.34101	1.36535	0.449276	0.130933	1.09927	0.11911	3.06964	5.39705	4.17055	1.29409	0.371934
3.30615	g34497.t1	g47726.t1	0.367392	1.1837	0.310377	1.68791	0	1	0		1.55933	1.90231	0.819701	0.286831	12.0378	8.01631	1.50167	0.586563	0.000538	1.03353	0.000520546	10.9077	5.45217	4.14299	1.316	0.396159
3.30615	g27816.t1	g45674.t1	5.59372	4.09314	1.36661	0.4506	2.46476	2.34286	1.05203	0.0731761	48.0107	25.0054	1.92002	0.941119	6.18808	4.22184	1.46573	0.551621	3.16586	2.58293	1.22569	0.293589	11.329	16.0338	0.706568	0.5011
3.30615	g27816.t1	g20293.t1	0.268987	1.16179	0.231529	2.11074	1.08073	3.03488	0.356104	1.48963	47.506	25.2577	1.88085	0.911386	3.68266	5.47455	0.672687	0.571992	3.13281	2.59946	1.20518	0.269248	8.87135	5.93364	1.4951	0.580237
3.30615	g27816.t1	g45675.t1	0.053679	1.26944	0.0422856	4.56369	2.57524	2.28762	1.12573	0.17086	48.0107	25.0054	1.92002	0.941119	6.31588	4.15794	1.51899	0.603115	3.16586	2.58293	1.22569	0.293589	8.22653	6.25605	1.31497	0.395033
3.30615	g27816.t1	g38678.t1	0.29628	1.14814	0.258052	1.95427	2.40437	2.37306	1.0132	0.018914	47.8892	25.0661	1.91052	0.933962	4.60322	5.01427	0.918023	0.123397	3.16586	2.58293	1.22569	0.293589	9.1923	5.77316	1.59225	0.671065
3.30615	g27816.t1	g8305.t1	5.77198	4.18227	1.38011	0.46478	2.57524	2.28762	1.12573	0.17086	47.95	25.0357	1.91526	0.937541	5.52542	4.55317	1.21353	0.279213	3.09997	2.61588	1.18506	0.244959	8.66128	6.03868	1.4343	0.520348
3.30615	g27816.t1	g50070.t1	0.199181	1.19669	0.166443	2.5869	2.57524	2.28762	1.12573	0.17086	47.879	25.0712	1.90972	0.933363	4.71587	4.95795	0.951174	0.0722195	3.16586	2.58293	1.22569	0.293589	8.9855	5.87656	1.52904	0.612627
3.30615	g27816.t1	g47741.t1	0.273957	1.1593	0.236312	2.08123	2.23456	2.45796	0.909111	0.137471	47.829	25.0962	1.90583	0.930416	4.54291	5.04443	0.90058	0.151073	3.10018	2.61577	1.18518	0.245112	9.01639	5.86112	1.53834	0.621374
3.30615	g27816.t1	g44619.t1	0.29628	1.14814	0.258052	1.95427	2.57524	2.28762	1.12573	0.17086	48.0107	25.0054	1.92002	0.941119	4.93258	4.84959	1.01711	0.0244776	3.16586	2.58293	1.22569	0.293589	9.0153	5.86167	1.53801	0.621064
3.30615	g27816.t1	g45370.t1	0.29628	1.14814	0.258052	1.95427	2.57524	2.28762	1.12573	0.17086	48.0107	25.0054	1.92002	0.941119	5.94798	4.34189	1.36991	0.454076	3.16586	2.58293	1.22569	0.293589	9.36931	5.68466	1.64818	0.72087
3.30615	g27816.t1	g21324.t2	0.29628	1.14814	0.258052	1.95427	2.57524	2.28762	1.12573	0.17086	47.9669	25.0273	1.91658	0.938538	6.26835	4.1817	1.49899	0.583995	3.16586	2.58293	1.22569	0.293589	9.36931	5.68466	1.64818	0.72087
3.30615	g27816.t1	g13639.t1	0.29628	1.14814	0.258052	1.95427	2.57524	2.28762	1.12573	0.17086	46.9643	25.5286	1.83968	0.879452	5.50547	4.56315	1.20651	0.270837	4.04847	6.1901	0.654023	0.612586	8.9342	5.90221	1.5137	0.598083
3.30615	g27816.t1	g47955.t1	0.29628	1.14814	0.258052	1.95427	2.57524	2.28762	1.12573	0.17086	48.0107	25.0054	1.92002	0.941119	5.84506	4.39335	1.33043	0.411894	3.16586	2.58293	1.22569	0.293589	9.29895	5.71984	1.62574	0.701094
3.30615	g27816.t1	g41670.t1	1.56521	2.07888	0.752908	0.409454	2.57524	2.28762	1.12573	0.17086	48.0107	25.0054	1.92002	0.941119	6.25293	4.18942	1.49255	0.577781	3.16586	2.58293	1.22569	0.293589	9.36931	5.68466	1.64818	0.72087
3.30615	g27816.t1	g36216.t1	0.274627	1.15897	0.236959	2.07729	2.57524	2.28762	1.12573	0.17086	48.0107	25.0054	1.92002	0.941119	6.12476	4.2535	1.43993	0.526002	3.10218	2.61477	1.1864	0.246596	9.36931	5.68466	1.64818	0.72087
3.30615	g27816.t1	g20294.t1	0.311833	1.4522	0.214732	2.21939	11.889	9.51975	1.24888	0.320634	43.4303	27.2956	1.59111	0.670036	0.211264	7.42151	0.0284664	5.13459	3.16586	2.58293	1.22569	0.293589	4.91115	7.91374	0.620585	0.6883
3.30615	g27816.t1	g8320.t1	0.29628	1.14814	0.258052	1.95427	2.57524	2.28762	1.12573	0.17086	47.7088	25.1563	1.89649	0.923335	0.646745	6.99251	0.0924911	3.43454	2.93668	2.69752	1.08866	0.122553	8.33244	6.2031	1.34327	0.42575
3.30615	g27816.t1	g37273.t1	0.184319	1.20412	0.153074	2.7077	1.20828	2.9711	0.406679	1.29804	47.0386	25.4914	1.84527	0.883835	4.66909	4.98134	0.937317	0.0933913	3.00113	2.6653	1.126	0.17121	8.89729	5.92067	1.50275	0.587605
3.30615	g27816.t1	g47726.t1	0.29628	1.14814	0.258052	1.95427	2.57524	2.28762	1.12573	0.17086	47.8881	25.0667	1.91043	0.933895	5.31848	4.65664	1.14213	0.191723	3.1326	2.59956	1.20505	0.269093	8.95241	5.89311	1.51913	0.603247
3.30615	g8321.t1	g30186.t1	0.066669	1.05202	0.0633725	3.98	0.42759	1.21379	0.352275	1.50522	0.101457	1.05073	0.0965587	3.37245	1.51933	1.97967	0.767463	0.381831	0.054827	1.02741	0.0533641	4.22799	0.295333	1.14767	0.257333	1.95829
3.30615	g8321.t1	g33902.t1	0.04784	1.10927	0.0431274	4.53525	0	1	0		25.8306	13.9153	1.85627	0.892409	10.8637	8.17117	1.32951	0.410897	0.027927	1.01396	0.0275424	5.1822	11.8811	6.94053	1.71184	0.775546
3.30615	g8321.t1	g12071.t1	1.60497	1.88783	0.850162	0.23419	0	1	0		9.00024	5.50012	1.63637	0.7105	3.73782	4.60825	0.811116	0.30202	0.157292	1.07865	0.145824	2.7777	3.10076	2.55038	1.2158	0.281909
3.30615	g8321.t1	g4888.t1	0.040844	1.06493	0.0383537	4.70449	0	1	0		0.483066	1.24153	0.389088	1.36183	1.28106	2.0988	0.610378	0.712226	0.09822	1.04911	0.0936222	3.41701	0.175917	1.08796	0.161695	2.62866
3.30615	g8321.t1	g8342.t1	0.062679	1.05401	0.059467	4.07177	0.115347	1.05767	0.109057	3.19684	5.721	3.8605	1.48193	0.56748	3.32951	4.40409	0.756005	0.403533	19.6874	10.8437	1.81556	0.860415	2.50929	2.25465	1.11294	0.15438
3.30615	g8321.t1	g20267.t1	0.062679	1.05401	0.059467	4.07177	0	1	0		1.41487	1.70744	0.828653	0.27116	0.472123	2.50327	0.188602	2.40658	0.066735	1.03337	0.0645801	3.95277	0.776686	1.38834	0.559434	0.837961
3.30615	g8321.t1	g16234.t1	2.27973	2.22522	1.0245	0.0349182	0	1	0		0.622954	1.31148	0.475002	1.07399	0.151785	2.81523	0.0539157	4.21315	0.033799	1.0169	0.0332373	4.91105	0.30253	1.15126	0.262781	1.92807
3.30615	g8321.t1	g25164.t1	0.419812	1.29526	0.324115	1.62542	0.175225	1.08761	0.16111	2.63388	4.98363	3.49182	1.42723	0.51322	0.185915	2.64638	0.0702526	3.8313	0.473189	1.23659	0.382655	1.38588	1.51265	1.75632	0.861258	0.215482
3.30615	g8321.t1	g2313.t1	0.472839	1.32177	0.357731	1.48305	0	1	0		36.5318	19.2659	1.89619	0.923103	26.102	15.7903	1.65304	0.725119	2.84211	2.42106	1.17391	0.231327	25.3726	13.6863	1.85387	0.890539
3.30615	g8321.t1	g37461.t1	0.085352	1.04268	0.0818586	3.61072	30.1158	16.0579	1.87545	0.907237	3.87091	2.93545	1.31867	0.399088	1.73934	1.86967	0.930291	0.104246	0	1	0		0	1	0
3.30615	g8321.t1	g37460.t1	0.085352	1.04268	0.0818586	3.61072	0	1	0		0.276283	1.13814	0.242749	2.04246	1.73934	1.86967	0.930291	0.104246	0	1	0		0	1	0
3.30615	g8321.t1	g38443.t1	0.065153	1.05278	0.0618869	4.01422	0	1	0		56.9127	29.4563	1.9321	0.950172	25.9631	15.7209	1.6515	0.72378	0.148357	1.07418	0.138112	2.85609	27.5146	14.7573	1.86447	0.898768
3.30615	g8321.t1	g6571.t1	0.085352	1.04268	0.0818586	3.61072	0	1	0		0.64252	1.32126	0.486293	1.0401	1.54935	1.96466	0.788607	0.342622	0.158245	1.07912	0.146642	2.76963	0	1	0
3.30615	g8321.t1	g47327.t1	1.12004	1.64537	0.68072	0.554866	0.836164	1.41808	0.589644	0.762083	34.5523	18.2762	1.89057	0.91882	19.1515	12.3151	1.55513	0.637032	1.25716	1.62858	0.771937	0.373446	13.513	7.75651	1.74215	0.800871
3.30615	g8321.t1	g16579.t1	0.085352	1.04268	0.0818586	3.61072	0	1	0		0.480118	1.24006	0.387174	1.36895	0.503043	2.48781	0.202203	2.30612	0.16268	1.08134	0.150443	2.73271	7.51803	4.75901	1.57974	0.659692
3.30615	g8321.t1	g43247.t1	0.06296	1.05387	0.0597416	4.06512	104.174	53.0868	1.96233	0.972565	1.33664	1.66832	0.801188	0.319788	1.47585	2.00141	0.737404	0.439473	0.065893	1.03295	0.0637913	3.9705	0.354018	1.17701	0.300778	1.73323
3.30615	g8321.t1	g37468.t1	0.085352	1.04268	0.0818586	3.61072	0.065202	1.0326	0.0631435	3.98522	0	1	0		1.73934	1.86967	0.930291	0.104246	0	1	0		0	1	0
3.30615	g8321.t1	g49811.t1	0.085352	1.04268	0.0818586	3.61072	0.278674	1.13934	0.244593	2.03154	0	1	0		1.73934	1.86967	0.930291	0.104246	0	1	0		0	1	0
3.30615	g8321.t1	g27958.t1	0.06282	1.05394	0.0596048	4.06843	0	1	0		21.1294	11.5647	1.82706	0.869524	7.04708	6.26287	1.12521	0.1702	0.033156	1.01658	0.0326153	4.93831	6.91494	4.45747	1.55131	0.633492
3.30615	g8321.t1	g11925.t1	0.847974	1.50934	0.561818	0.831825	1.42449	1.71225	0.831943	0.265443	12.4933	7.24667	1.72401	0.785769	5.08465	5.28166	0.962699	0.054843	3.09194	2.54597	1.21445	0.280298	7.84124	4.92062	1.59355	0.672242
3.30615	g8321.t1	g128.t1	0.172145	1.17142	0.146954	2.76657	44.7192	23.3596	1.91438	0.936879	11.4939	6.74693	1.70357	0.76856	9.62055	7.54961	1.27431	0.349717	0.344683	1.17234	0.294012	1.76605	7.15539	4.57769	1.5631	0.644409
3.30615	g8321.t1	g1888.t1	0.041252	1.06473	0.0387442	4.68987	0.504768	1.25238	0.403046	1.31098	0.358993	1.1795	0.304361	1.71614	1.73934	1.86967	0.930291	0.104246	0.778441	1.38922	0.560344	0.835616	0	1	0
3.30615	g8321.t1	g34497.t1	0.28204	1.22637	0.229979	2.12042	0	1	0		1.68198	1.84099	0.913627	0.130323	11.2959	8.38728	1.34679	0.429523	0.033799	1.0169	0.0332373	4.91105	5.86908	3.93454	1.49168	0.576939
3.30615	g8321.t1	g27816.t1	0.210928	1.19082	0.177129	2.49713	2.57524	2.28762	1.12573	0.17086	48.0107	25.0054	1.92002	0.941119	4.57655	5.02761	0.910283	0.135613	3.16586	2.58293	1.22569	0.293589	9.36931	5.68466	1.64818	0.72087
2.3887	g32932.t1	g7621.t1	0.382083	1.20245	0.317754	1.65402	4.31759	3.24576	1.33023	0.411671	5.03554	3.8594	1.30475	0.383769	7.49284	5.82416	1.28651	0.363464	12.9393	7.72104	1.67585	0.744893	1.72963	2.61589	0.661199	0.596843
2.3887	g32932.t1	g20646.t1	0.26845	1.25927	0.21318	2.22986	4.40456	3.20228	1.37544	0.459898	2.60556	5.07439	0.513473	0.96164	1.88593	8.62761	0.218593	2.19368	0.006361	1.24821	0.00509611	7.61639	0.978702	3.97006	0.246521	2.02022
2.3887	g28790.t1	g7621.t1	0.605993	1.31441	0.46104	1.11704	3.44642	2.81017	1.22641	0.294439	8.09471	5.38899	1.50208	0.586966	5.53902	4.84725	1.14271	0.192465	11.9582	8.21161	1.45625	0.542258	5.69814	4.60015	1.23869	0.30881
2.3887	g28790.t1	g20646.t1	0.49236	1.37122	0.359067	1.47768	3.53338	2.76669	1.27711	0.352888	5.66474	6.60397	0.857777	0.221326	0.067889	7.6507	0.00887357	6.81627	0.987505	1.73878	0.56793	0.816215	2.98981	5.95432	0.502125	0.993881
2.3887	g237.t1	g32932.t1	2.45097	2.61898	0.93585	0.0956512	12.0845	11.4468	1.05571	0.0782152	81.7385	47.2464	1.73005	0.790811	62.073	40.6071	1.52863	0.612235	9.30464	5.90371	1.57607	0.656329	48.7064	27.8339	1.74989	0.807268
2.3887	g237.t1	g28790.t1	2.22706	2.73093	0.815494	0.294254	12.9557	11.0112	1.17659	0.234612	78.6794	48.776	1.61307	0.689813	64.0268	39.6302	1.61561	0.692077	8.3235	6.39428	1.30171	0.380408	44.7378	29.8181	1.50036	0.585305
2.3887	g28207.t1	g7621.t1	0.853471	1.43814	0.593453	0.752795	2.50885	2.34139	1.07152	0.0996611	81.6906	42.1869	1.9364	0.953374	10.5035	7.32947	1.43305	0.519085	1.90536	13.238	0.143931	2.79655	15.4854	9.4938	1.63111	0.705855
2.3887	g28207.t1	g20646.t1	0.739838	1.49496	0.494888	1.01483	2.59581	2.2979	1.12964	0.175865	79.2606	43.4019	1.8262	0.868846	4.89655	10.1329	0.483232	1.04921	11.0403	6.76518	1.63193	0.70658	12.7771	10.848	1.17783	0.236137
2.3887	g28207.t1	g237.t1	1.97958	2.85467	0.693453	0.52813	13.8933	10.5425	1.31784	0.398177	5.08345	85.574	0.0594041	4.07329	59.0624	42.1124	1.40249	0.487995	1.7293	11.4207	0.151418	2.72339	34.9505	34.7118	1.00688	0.00988923
2.3887	g28206.t1	g7621.t1	0.055714	1.03927	0.053609	4.22138	0.086963	1.04348	0.0833393	3.58486	12.9609	7.82209	1.65696	0.728542	0.071665	2.11357	0.0339071	4.88227	7.61754	10.3819	0.733731	0.446676	2.48907	2.99561	0.830904	0.267247
2.3887	g28206.t1	g20646.t1	0.057919	1.09608	0.0528418	4.24218	0	1	0		10.5309	9.03707	1.1653	0.220706	5.53524	4.91702	1.12573	0.170862	5.32812	3.90909	1.36301	0.446795	0.219262	4.34978	0.0504076	4.31021
2.3887	g28206.t1	g237.t1	2.77734	2.45579	1.13093	0.177514	16.4891	9.24455	1.78366	0.834838	73.8132	51.2091	1.44141	0.527477	69.4942	36.8965	1.88349	0.913409	3.98288	8.56459	0.46504	1.10457	47.9469	28.2136	1.69943	0.765047
2.3887	g32425.t1	g7621.t1	0.469264	1.24604	0.376604	1.40888	1.31038	1.74215	0.752163	0.410883	5.86825	4.27575	1.37245	0.456751	5.85693	5.0062	1.16994	0.226428	12.719	7.83117	1.62415	0.699687	4.13435	3.81825	1.08278	0.114746
2.3887	g32425.t1	g20646.t1	0.355631	1.30286	0.272962	1.87323	1.39735	1.69867	0.822611	0.281718	3.43827	5.49074	0.626194	0.675318	0.250021	7.80966	0.0320143	4.96514	0.226636	1.35834	0.166847	2.5834	1.42602	5.17242	0.275697	1.85885
2.3887	g32425.t1	g237.t1	2.36379	2.66257	0.887785	0.171718	15.0917	9.94322	1.51779	0.601975	80.9058	47.6628	1.69746	0.76338	63.7089	39.7891	1.60116	0.679121	9.08437	6.01385	1.51058	0.595098	46.3016	29.0362	1.59462	0.673208
2.3887	g32921.t1	g7621.t1	0.324829	1.17382	0.276727	1.85346	1.6093	1.89162	0.850757	0.233182	3.19854	2.9409	1.08761	0.121156	3.28104	3.71826	0.882414	0.180473	13.149	7.61618	1.72646	0.787814	2.72643	3.1143	0.875456	0.191893
2.3887	g32921.t1	g20646.t1	0.211196	1.23064	0.171615	2.54275	1.69627	1.84813	0.917827	0.123706	0.768564	4.15589	0.184934	2.43492	2.32587	6.52171	0.356635	1.48748	0.203347	1.14335	0.177851	2.49126	0.018102	4.46846	0.00405106	7.94749
2.3887	g32921.t1	g237.t1	2.50822	2.59035	0.968295	0.0464814	14.7928	10.0927	1.4657	0.551588	83.5755	46.3279	1.804	0.851198	66.2848	38.5012	1.72163	0.783776	9.51435	5.79885	1.64073	0.714337	47.7095	28.3323	1.68393	0.751831
3.79303	g28790.t1	g32932.t1	0.22391	1.50545	0.148733	2.7492	0.871177	4.96897	0.175324	2.51191	3.05918	7.90675	0.386907	1.36994	1.95382	8.59367	0.227356	2.13697	0.981144	1.74196	0.563241	0.828175	3.96851	5.46496	0.726174	0.461614
3.79303	g28207.t1	g28790.t1	0.247478	1.74114	0.142136	2.81466	0.937569	4.06459	0.230667	2.11611	73.5959	46.2343	1.5918	0.670662	4.96444	10.099	0.491578	1.02451	10.0528	7.25893	1.38489	0.469768	9.7873	12.3429	0.792951	0.334696
3.79303	g28206.t1	g28790.t1	0.550279	1.34226	0.409964	1.28643	3.53338	2.76669	1.27711	0.352888	4.8662	11.8694	0.409977	1.28638	5.46736	4.88308	1.11965	0.163052	4.34062	4.40284	0.985867	0.0205345	3.20907	5.84468	0.549058	0.864969
3.79303	g32425.t1	g32932.t1	0.087181	1.43708	0.0606653	4.04299	3.00721	3.90095	0.770891	0.375401	0.832712	6.79352	0.122574	3.02827	1.63591	8.75262	0.186905	2.41962	0.220275	1.36153	0.161785	2.62785	2.40472	4.68307	0.513492	0.961585
3.79303	g32425.t1	g28207.t1	0.384207	1.67278	0.229682	2.12229	1.19846	2.99658	0.399944	1.32213	75.8224	45.1211	1.68042	0.748823	4.64653	10.2579	0.452969	1.14251	10.8137	6.87849	1.5721	0.652691	11.3511	11.561	0.981845	0.0264321
3.79303	g32425.t1	g28206.t1	0.41355	1.2739	0.324634	1.62312	1.39735	1.69867	0.822611	0.281718	7.09267	10.7562	0.659402	0.60077	5.78526	5.04203	1.14741	0.198377	5.10149	4.02241	1.26827	0.342859	1.64528	5.06279	0.324975	1.6216
3.79303	g32921.t1	g28790.t1	0.281164	1.47682	0.190385	2.39301	1.83711	3.61482	0.508216	0.976486	4.89617	6.98826	0.700629	0.513278	2.25798	6.48777	0.348037	1.52269	1.19085	1.63711	0.727413	0.459154	2.97171	5.96337	0.498327	1.00483
3.79303	g32921.t1	g32425.t1	0.144435	1.40846	0.102549	3.28562	0.29892	2.54681	0.11737	3.09086	2.66971	5.87502	0.454416	1.13791	2.57589	6.64672	0.387543	1.36757	0.429983	1.25667	0.34216	1.54726	1.40792	5.18147	0.271721	1.8798
1.3907	g237.t1	g7621.t1	2.83305	2.42793	1.16686	0.222627	16.4021	9.28803	1.76594	0.820439	86.7741	44.7287	1.94001	0.956064	69.5659	36.8607	1.88727	0.916297	3.63466	12.3734	0.293749	1.76735	50.436	26.9691	1.87014	0.903147
1.3907	g237.t1	g20646.t1	2.71942	2.48475	1.09444	0.130197	16.4891	9.24455	1.78366	0.834838	84.3441	45.9437	1.83582	0.876421	63.959	39.6641	1.61251	0.689312	9.311	5.90053	1.57799	0.658092	47.7276	28.3232	1.68511	0.752839
0.2661	g28206.t1	g28207.t1	0.797757	1.466	0.544172	0.877865	2.59581	2.2979	1.12964	0.175865	68.7297	48.6674	1.41223	0.497978	10.4318	7.3653	1.41634	0.502171	5.71218	9.42924	0.605794	0.723101	12.9964	10.7383	1.21028	0.275339
3.26977	g4888.t1	g30186.t1	0.025825	1.0316	0.025034	5.31997	0.42759	1.21379	0.352275	1.50522	0.381609	1.29226	0.295303	1.75973	0.238262	1.33914	0.177922	2.49069	0.043393	1.07652	0.0403085	4.63277	0.119416	1.23562	0.0966442	3.37117
3.26977	g8342.t1	g4888.t1	0.021835	1.03359	0.0211254	5.56488	0.115347	1.05767	0.109057	3.19684	5.23794	4.10204	1.27691	0.352659	4.61058	3.76356	1.22506	0.292849	19.5892	10.8928	1.79836	0.846681	2.33338	2.3426	0.99606	0.00569491
3.26977	g20267.t1	g4888.t1	0.021835	1.03359	0.0211254	5.56488	0	1	0		0.931806	1.94897	0.478102	1.06461	0.80894	1.86274	0.434274	1.20332	0.031485	1.08248	0.0290861	5.10353	0.600769	1.4763	0.406942	1.29711
3.26977	g16234.t1	g4888.t1	2.32058	2.2048	1.05251	0.0738384	0	1	0		0.139888	1.55301	0.0900754	3.47272	1.43285	2.1747	0.658873	0.601928	0.064421	1.06601	0.0604319	4.04855	0.126613	1.23922	0.102171	3.29094
3.26977	g25164.t1	g4888.t1	0.460656	1.27484	0.361345	1.46855	0.175225	1.08761	0.16111	2.63388	4.50057	3.73335	1.2055	0.269636	1.09515	2.00585	0.545978	0.873085	0.374969	1.2857	0.291645	1.77772	1.33673	1.84428	0.724798	0.46435
3.26977	g6571.t1	g30186.t1	0.018683	1.00934	0.0185101	5.75554	0.42759	1.21379	0.352275	1.50522	0.541063	1.37199	0.394364	1.3424	0.030021	1.205	0.0249137	5.32692	0.103418	1.10654	0.093461	3.41949	0.295333	1.14767	0.257333	1.95829
3.26977	g6571.t1	g8342.t1	0.022673	1.01134	0.0224188	5.47914	0.115347	1.05767	0.109057	3.19684	5.07848	4.18176	1.21444	0.280287	4.87886	3.62942	1.34425	0.426806	19.5292	10.9228	1.78792	0.838284	2.50929	2.25465	1.11294	0.15438
3.26977	g6571.t1	g20267.t1	0.022673	1.01134	0.0224188	5.47914	0	1	0		0.772352	2.0287	0.380714	1.39322	1.07722	1.7286	0.623176	0.682288	0.09151	1.11249	0.0822569	3.60372	0.776686	1.38834	0.559434	0.837961
3.26977	g6571.t1	g16234.t1	2.36509	2.18254	1.08364	0.115883	0	1	0		0.019566	1.63274	0.0119836	6.3828	1.70113	2.04055	0.833661	0.262467	0.124446	1.09602	0.113543	3.13868	0.30253	1.15126	0.262781	1.92807
3.26977	g6571.t1	g25164.t1	0.505164	1.25258	0.403298	1.31008	0.175225	1.08761	0.16111	2.63388	4.34111	3.81308	1.13848	0.18711	1.36343	1.8717	0.728444	0.457111	0.314944	1.31572	0.239371	2.06268	1.51265	1.75632	0.861258	0.215482
3.26977	g1888.t1	g30186.t1	0.025417	1.03139	0.0246434	5.34265	0.077178	1.46618	0.0526389	4.24773	0.257536	1.23022	0.209341	2.25608	0.22001	1.11	0.198206	2.33493	0.723614	1.41663	0.510798	0.969175	0.295333	1.14767	0.257333	1.95829
3.26977	g1888.t1	g8342.t1	0.021427	1.03339	0.0207347	5.59181	0.389421	1.31006	0.297255	1.75023	5.36201	4.04	1.32723	0.40842	5.06885	3.53443	1.43414	0.520183	18.909	11.2329	1.68335	0.751337	2.50929	2.25465	1.11294	0.15438
3.26977	g1888.t1	g20267.t1	0.021427	1.03339	0.0207347	5.59181	0.504768	1.25238	0.403046	1.31098	1.05588	1.88693	0.559574	0.837598	1.26721	1.63361	0.775715	0.366402	0.711706	1.42259	0.50029	0.999165	0.776686	1.38834	0.559434	0.837961
3.26977	g1888.t1	g16234.t1	2.32099	2.20459	1.0528	0.0742255	0.504768	1.25238	0.403046	1.31098	0.263961	1.49097	0.177039	2.49786	1.89112	1.94556	0.972018	0.0409446	0.744642	1.40612	0.529572	0.917101	0.30253	1.15126	0.262781	1.92807
3.26977	g1888.t1	g25164.t1	0.461064	1.27463	0.361723	1.46704	0.329543	1.34	0.245928	2.02369	4.62464	3.67131	1.25967	0.333045	1.55342	1.77671	0.874324	0.19376	0.305252	1.62582	0.187753	2.41309	1.51265	1.75632	0.861258	0.215482
2.75038	g20293.t1	g45674.t1	5.86271	3.95865	1.48099	0.56656	1.38403	1.8025	0.767841	0.381121	0.504709	1.25235	0.403008	1.31112	2.50542	2.38051	1.05247	0.0737847	0.033051	1.01653	0.0325137	4.94281	20.2003	11.5981	1.74169	0.800487
2.75038	g45675.t1	g20293.t1	0.215308	1.13495	0.189708	2.39815	1.49451	1.74726	0.855348	0.225417	0.504709	1.25235	0.403008	1.31112	2.63322	2.31661	1.13667	0.184813	0.033051	1.01653	0.0325137	4.94281	0.64482	1.82037	0.354224	1.49726
2.75038	g38678.t1	g45674.t1	5.89	3.945	1.49303	0.578242	0.060389	1.14068	0.0529414	4.23946	0.121512	1.06076	0.114552	3.12592	1.58487	1.92023	0.825352	0.276918	0	1	0		20.5213	11.4376	1.79419	0.84333
2.75038	g38678.t1	g45675.t1	0.242601	1.1213	0.216357	2.20852	0.17087	1.08543	0.157421	2.6673	0.121512	1.06076	0.114552	3.12592	1.71266	1.85633	0.922606	0.116213	0	1	0		0.965772	1.65989	0.581827	0.781337
2.75038	g8305.t1	g45674.t1	0.178263	6.97913	0.0255423	5.29097	0.110481	1.05524	0.104697	3.2557	0.060756	1.03038	0.0589648	4.084	0.662663	1.45913	0.45415	1.13876	0.065893	1.03295	0.0637913	3.9705	19.9902	11.7032	1.70811	0.772398
2.75038	g8305.t1	g45675.t1	5.82566	4.15543	1.40194	0.487423	0	1	0		0.060756	1.03038	0.0589648	4.084	0.79046	1.39523	0.566545	0.819739	0.065893	1.03295	0.0637913	3.9705	0.434744	1.92541	0.225793	2.14693
2.75038	g50070.t1	g45674.t1	5.7929	3.99355	1.45056	0.536614	0.110481	1.05524	0.104697	3.2557	0.13168	1.06584	0.123546	3.01688	1.47222	1.8639	0.789856	0.340339	0	1	0		20.3145	11.541	1.76019	0.815734
2.75038	g50070.t1	g45675.t1	0.145502	1.16985	0.124377	3.00721	0	1	0		0.13168	1.06584	0.123546	3.01688	1.60001	1.80001	0.888893	0.169918	0	1	0		0.758971	1.7633	0.430428	1.21616
2.75038	g47741.t1	g45674.t1	5.86768	3.95616	1.48317	0.568688	0.2302	1.22558	0.187829	2.41251	0.181707	1.09085	0.166573	2.58577	1.64517	1.95038	0.843513	0.245519	0.065686	1.03284	0.0635973	3.97489	20.3454	11.5256	1.76523	0.819858
2.75038	g47741.t1	g45675.t1	0.220278	1.13246	0.194512	2.36207	0.340681	1.17034	0.291096	1.78043	0.181707	1.09085	0.166573	2.58577	1.77297	1.88648	0.939827	0.0895325	0.065686	1.03284	0.0635973	3.97489	0.789858	1.74785	0.451902	1.14592
2.75038	g44619.t1	g45674.t1	5.89	3.945	1.49303	0.578242	0.110481	1.05524	0.104697	3.2557	0	1	0		1.25551	1.75555	0.715165	0.483653	0	1	0		20.3443	11.5262	1.76505	0.819711
2.75038	g44619.t1	g45675.t1	0.242601	1.1213	0.216357	2.20852	0	1	0		0	1	0		1.38331	1.69165	0.817724	0.290314	0	1	0		0.788763	1.7484	0.451134	1.14837
2.75038	g45370.t1	g45674.t1	5.89	3.945	1.49303	0.578242	0.110481	1.05524	0.104697	3.2557	0	1	0		0.240105	1.24785	0.192415	2.37771	0	1	0		20.6983	11.3491	1.82378	0.866928
2.75038	g45370.t1	g45675.t1	0.242601	1.1213	0.216357	2.20852	0	1	0		0	1	0		0.367902	1.18395	0.310741	1.68622	0	1	0		1.14278	1.57139	0.727242	0.459493
2.75038	g21324.t2	g20293.t1	0.027293	1.01365	0.0269256	5.21488	1.49451	1.74726	0.855348	0.225417	0.460876	1.27427	0.361678	1.46722	2.58569	2.34037	1.10482	0.143812	0.033051	1.01653	0.0325137	4.94281	0.497961	1.24898	0.398694	1.32665
2.75038	g21324.t2	g38678.t1	0	1	0		0.17087	1.08543	0.157421	2.6673	0.077679	1.08267	0.0717475	3.80093	1.66514	1.8801	0.885665	0.175167	0	1	0		0.177009	1.0885	0.162617	2.62045
2.75038	g21324.t2	g8305.t1	6.06826	4.03413	1.50423	0.589025	0	1	0		0.016923	1.05229	0.016082	5.95841	0.742932	1.41899	0.523562	0.933566	0.065893	1.03295	0.0637913	3.9705	0.708037	1.35402	0.522915	0.935351
2.75038	g21324.t2	g50070.t1	0.097099	1.04855	0.0926032	3.43279	0	1	0		0.087847	1.08776	0.0807598	3.63022	1.55248	1.82377	0.85125	0.232345	0	1	0		0.38381	1.1919	0.322014	1.63481
2.75038	g21324.t2	g47741.t1	0.022323	1.01116	0.0220766	5.50134	0.340681	1.17034	0.291096	1.78043	0.137874	1.11277	0.123902	3.01273	1.72544	1.91025	0.903255	0.146795	0.065686	1.03284	0.0635973	3.97489	0.352923	1.17646	0.299987	1.73703
2.75038	g21324.t2	g44619.t1	0	1	0		0	1	0		0.043833	1.02192	0.0428929	4.54312	1.33578	1.71542	0.77869	0.36088	0	1	0		0.354018	1.17701	0.300778	1.73323
2.75038	g21324.t2	g45370.t1	0	1	0		0	1	0		0.043833	1.02192	0.0428929	4.54312	0.320374	1.20772	0.265273	1.91445	0	1	0		0	1	0
2.75038	g13639.t1	g20293.t1	0.027293	1.01365	0.0269256	5.21488	1.49451	1.74726	0.855348	0.225417	0.541705	1.77556	0.305089	1.7127	1.82281	2.72182	0.669704	0.578405	7.18128	4.62369	1.55315	0.635196	0.062851	1.46654	0.0428568	4.54433
2.75038	g13639.t1	g38678.t1	0	1	0		0.17087	1.08543	0.157421	2.6673	0.924902	1.58396	0.583916	0.776166	0.902252	2.26154	0.398955	1.3257	7.21433	4.60716	1.56589	0.646986	0.258101	1.30606	0.197618	2.33921
2.75038	g13639.t1	g8305.t1	6.06826	4.03413	1.50423	0.589025	0	1	0		0.985658	1.55358	0.634441	0.656442	0.019951	1.80044	0.0110812	6.49574	7.14844	4.64011	1.54057	0.623468	0.272927	1.57157	0.173665	2.52562
2.75038	g13639.t1	g50070.t1	0.097099	1.04855	0.0926032	3.43279	0	1	0		0.914734	1.58905	0.575649	0.796738	0.789602	2.20521	0.358062	1.48172	7.21433	4.60716	1.56589	0.646986	0.0513	1.40946	0.0363969	4.78004
2.75038	g13639.t1	g47741.t1	0.022323	1.01116	0.0220766	5.50134	0.340681	1.17034	0.291096	1.78043	0.864707	1.61406	0.535734	0.900411	0.962559	2.29169	0.420021	1.25147	7.14864	4.64001	1.54065	0.623542	0.082187	1.39402	0.058957	4.08419
2.75038	g13639.t1	g44619.t1	0	1	0		0	1	0		1.04641	1.52321	0.686981	0.541658	0.572894	2.09686	0.273215	1.87189	7.21433	4.60716	1.56589	0.646986	0.081092	1.39456	0.0581486	4.10411
2.75038	g13639.t1	g45370.t1	0	1	0		0	1	0		1.04641	1.52321	0.686981	0.541658	0.442509	1.58916	0.278455	1.84448	7.21433	4.60716	1.56589	0.646986	0.43511	1.21755	0.357364	1.48453
2.75038	g47955.t1	g45674.t1	5.89	3.945	1.49303	0.578242	0.110481	1.05524	0.104697	3.2557	0	1	0		0.343029	1.29931	0.264008	1.92134	0	1	0		20.6279	11.3843	1.81196	0.85755
2.75038	g47955.t1	g45675.t1	0.242601	1.1213	0.216357	2.20852	0	1	0		0	1	0		0.470826	1.23541	0.381108	1.39173	0	1	0		1.07242	1.60657	0.667519	0.583118
2.75038	g47955.t1	g21324.t2	0	1	0		0	1	0		0.043833	1.02192	0.0428929	4.54312	0.423298	1.25918	0.33617	1.57274	0	1	0		0.070363	1.03518	0.0679717	3.87892
2.75038	g47955.t1	g13639.t1	0	1	0		0	1	0		1.04641	1.52321	0.686981	0.541658	0.339585	1.64062	0.206986	2.2724	7.21433	4.60716	1.56589	0.646986	0.364747	1.25274	0.29116	1.78011
2.75038	g41670.t1	g20293.t1	1.8342	1.94439	0.943327	0.0841705	1.49451	1.74726	0.855348	0.225417	0.504709	1.25235	0.403008	1.31112	2.57027	2.34809	1.09462	0.13043	0.033051	1.01653	0.0325137	4.94281	0.497961	1.24898	0.398694	1.32665
2.75038	g41670.t1	g38678.t1	1.86149	1.93074	0.96413	0.0527002	0.17087	1.08543	0.157421	2.6673	0.121512	1.06076	0.114552	3.12592	1.64971	1.88781	0.873874	0.194503	0	1	0		0.177009	1.0885	0.162617	2.62045
2.75038	g41670.t1	g8305.t1	4.20677	4.96488	0.847307	0.239044	0	1	0		0.060756	1.03038	0.0589648	4.084	0.727504	1.42671	0.509918	0.971663	0.065893	1.03295	0.0637913	3.9705	0.708037	1.35402	0.522915	0.935351
2.75038	g41670.t1	g50070.t1	1.76439	1.97929	0.891424	0.165816	0	1	0		0.13168	1.06584	0.123546	3.01688	1.53706	1.83148	0.839241	0.252843	0	1	0		0.38381	1.1919	0.322014	1.63481
2.75038	g41670.t1	g47741.t1	1.83917	1.94191	0.947093	0.0784217	0.340681	1.17034	0.291096	1.78043	0.181707	1.09085	0.166573	2.58577	1.71001	1.91796	0.891578	0.165567	0.065686	1.03284	0.0635973	3.97489	0.352923	1.17646	0.299987	1.73703
2.75038	g41670.t1	g44619.t1	1.86149	1.93074	0.96413	0.0527002	0	1	0		0	1	0		1.32035	1.72313	0.76625	0.384113	0	1	0		0.354018	1.17701	0.300778	1.73323
2.75038	g41670.t1	g45370.t1	1.86149	1.93074	0.96413	0.0527002	0	1	0		0	1	0		0.304946	1.21543	0.250896	1.99484	0	1	0		0	1	0
2.75038	g41670.t1	g47955.t1	1.86149	1.93074	0.96413	0.0527002	0	1	0		0	1	0		0.40787	1.26689	0.321946	1.63511	0	1	0		0.070363	1.03518	0.0679717	3.87892
2.75038	g36216.t1	g45674.t1	5.86835	3.95583	1.48347	0.568975	0.110481	1.05524	0.104697	3.2557	0	1	0		0.063326	1.15946	0.0546168	4.19451	0.063684	1.03184	0.0617188	4.01815	20.6983	11.3491	1.82378	0.866928
2.75038	g36216.t1	g45675.t1	0.220948	1.13213	0.195162	2.35726	0	1	0		0	1	0		0.191123	1.09556	0.174452	2.5191	0.063684	1.03184	0.0617188	4.01815	1.14278	1.57139	0.727242	0.459493
2.75038	g36216.t1	g21324.t2	0.021653	1.01083	0.0214211	5.54482	0	1	0		0.043833	1.02192	0.0428929	4.54312	0.143595	1.11933	0.128287	2.96255	0.063684	1.03184	0.0617188	4.01815	0	1	0
2.75038	g36216.t1	g13639.t1	0.021653	1.01083	0.0214211	5.54482	0	1	0		1.04641	1.52321	0.686981	0.541658	0.619288	1.50077	0.412648	1.27702	7.15064	4.63901	1.54142	0.624257	0.43511	1.21755	0.357364	1.48453
2.75038	g36216.t1	g41670.t1	1.83984	1.94157	0.947602	0.0776473	0	1	0		0	1	0		0.128167	1.12704	0.11372	3.13644	0.063684	1.03184	0.0617188	4.01815	0	1	0
2.75038	g20294.t1	g45674.t1	5.28189	4.24906	1.24307	0.313911	14.3538	8.28737	1.73201	0.792444	4.58041	3.29021	1.39214	0.4773	6.39935	4.32747	1.47877	0.564401	0	1	0		16.2401	13.5782	1.19604	0.258267
2.75038	g20294.t1	g45675.t1	0.365512	1.42536	0.256435	1.96333	14.4643	8.23213	1.75705	0.813155	4.58041	3.29021	1.39214	0.4773	6.52714	4.26357	1.53091	0.614389	0	1	0		3.31539	3.80047	0.872361	0.197002
2.75038	g20294.t1	g21324.t2	0.608113	1.30406	0.466324	1.1006	14.4643	8.23213	1.75705	0.813155	4.53658	3.31212	1.36969	0.453849	6.47962	4.28734	1.51134	0.595827	0	1	0		4.45817	3.22908	1.38063	0.465326
2.75038	g20294.t1	g13639.t1	0.608113	1.30406	0.466324	1.1006	14.4643	8.23213	1.75705	0.813155	3.534	3.81341	0.926729	0.109781	5.71673	4.66878	1.22446	0.292146	7.21433	4.60716	1.56589	0.646986	4.02306	3.44664	1.16724	0.223102
2.75038	g20294.t1	g41670.t1	1.25338	2.2348	0.560845	0.834327	14.4643	8.23213	1.75705	0.813155	4.58041	3.29021	1.39214	0.4773	6.46419	4.29505	1.50503	0.589794	0	1	0		4.45817	3.22908	1.38063	0.465326
2.75038	g8320.t1	g45674.t1	5.89	3.945	1.49303	0.578242	0.110481	1.05524	0.104697	3.2557	0.301916	1.15096	0.262317	1.93062	5.54134	3.89847	1.42142	0.507328	0.22918	1.11459	0.205618	2.28196	19.6614	11.8676	1.65673	0.728341
2.75038	g8320.t1	g45675.t1	0.242601	1.1213	0.216357	2.20852	0	1	0		0.301916	1.15096	0.262317	1.93062	5.66914	3.83457	1.47843	0.564065	0.22918	1.11459	0.205618	2.28196	0.105904	2.08983	0.0506759	4.30256
2.75038	g8320.t1	g21324.t2	0	1	0		0	1	0		0.258083	1.17287	0.220043	2.18414	5.62161	3.85833	1.457	0.543006	0.22918	1.11459	0.205618	2.28196	1.03688	1.51844	0.682857	0.550344
2.75038	g8320.t1	g13639.t1	0	1	0		0	1	0		0.744498	1.67416	0.444698	1.1691	4.85872	4.23977	1.14599	0.196591	6.98515	4.72175	1.47935	0.564968	0.601767	1.73599	0.346641	1.52848
2.75038	g8320.t1	g41670.t1	1.86149	1.93074	0.96413	0.0527002	0	1	0		0.301916	1.15096	0.262317	1.93062	5.60618	3.86605	1.45011	0.536159	0.22918	1.11459	0.205618	2.28196	1.03688	1.51844	0.682857	0.550344
2.75038	g37273.t1	g45674.t1	5.77804	4.00098	1.44416	0.530226	1.25648	1.73872	0.722645	0.468641	0.972099	1.48605	0.65415	0.612307	1.51899	1.88729	0.804853	0.313203	0.164732	1.08237	0.152196	2.716	20.2263	11.5852	1.74588	0.803952
2.75038	g37273.t1	g45675.t1	0.13064	1.17728	0.110968	3.17179	1.36696	1.68348	0.811984	0.300477	0.972099	1.48605	0.65415	0.612307	1.64679	1.8234	0.903145	0.14697	0.164732	1.08237	0.152196	2.716	0.670756	1.8074	0.371116	1.43006
2.75038	g37273.t1	g21324.t2	0.111961	1.05598	0.106026	3.23752	1.36696	1.68348	0.811984	0.300477	0.928266	1.50797	0.615575	0.699994	1.59926	1.84716	0.865796	0.207901	0.164732	1.08237	0.152196	2.716	0.472025	1.23601	0.381893	1.38876
2.75038	g37273.t1	g13639.t1	0.111961	1.05598	0.106026	3.23752	1.36696	1.68348	0.811984	0.300477	0.074315	2.00926	0.0369863	4.75686	0.83638	2.2286	0.375294	1.41391	7.0496	4.68953	1.50326	0.588097	0.036915	1.45357	0.0253961	5.29925
2.75038	g37273.t1	g41670.t1	1.74953	1.98673	0.880609	0.183426	1.36696	1.68348	0.811984	0.300477	0.972099	1.48605	0.65415	0.612307	1.58384	1.85487	0.853878	0.227899	0.164732	1.08237	0.152196	2.716	0.472025	1.23601	0.381893	1.38876
2.75038	g47726.t1	g45674.t1	5.89	3.945	1.49303	0.578242	0.110481	1.05524	0.104697	3.2557	0.122649	1.06132	0.115562	3.11326	0.869607	1.5626	0.556513	0.845514	0.033261	1.01663	0.0327169	4.93382	20.2814	11.5576	1.75481	0.811315
2.75038	g47726.t1	g45675.t1	0.242601	1.1213	0.216357	2.20852	0	1	0		0.122649	1.06132	0.115562	3.11326	0.997404	1.4987	0.665512	0.587464	0.033261	1.01663	0.0327169	4.93382	0.725876	1.77984	0.407831	1.29395
2.75038	g47726.t1	g21324.t2	0	1	0		0	1	0		0.078816	1.08324	0.0727594	3.78072	0.949876	1.52247	0.623906	0.680599	0.033261	1.01663	0.0327169	4.93382	0.416905	1.20845	0.344991	1.53537
2.75038	g47726.t1	g13639.t1	0	1	0		0	1	0		0.923765	1.58453	0.582989	0.778459	0.186993	1.90391	0.0982154	3.34791	7.18107	4.62379	1.55307	0.635121	0.018205	1.42601	0.0127664	6.2915
2.75038	g47726.t1	g41670.t1	1.86149	1.93074	0.96413	0.0527002	0	1	0		0.122649	1.06132	0.115562	3.11326	0.934448	1.53018	0.610678	0.711515	0.033261	1.01663	0.0327169	4.93382	0.416905	1.20845	0.344991	1.53537
2.75038	g8321.t1	g45674.t1	5.80465	3.98768	1.45565	0.54166	0.110481	1.05524	0.104697	3.2557	0	1	0		1.61154	1.93357	0.833454	0.262826	0	1	0		20.6983	11.3491	1.82378	0.866928
2.75038	g8321.t1	g45675.t1	0.157249	1.16398	0.135096	2.88794	0	1	0		0	1	0		1.73934	1.86967	0.930291	0.104246	0	1	0		1.14278	1.57139	0.727242	0.459493
2.75038	g8321.t1	g21324.t2	0.085352	1.04268	0.0818586	3.61072	0	1	0		0.043833	1.02192	0.0428929	4.54312	1.69181	1.89343	0.893514	0.162438	0	1	0		0	1	0
2.75038	g8321.t1	g13639.t1	0.085352	1.04268	0.0818586	3.61072	0	1	0		1.04641	1.52321	0.686981	0.541658	0.928924	2.27487	0.408341	1.29215	7.21433	4.60716	1.56589	0.646986	0.43511	1.21755	0.357364	1.48453
2.75038	g8321.t1	g41670.t1	1.77614	1.97342	0.90003	0.151956	0	1	0		0	1	0		1.67638	1.90115	0.881773	0.181521	0	1	0		0	1	0
0.792	g45675.t1	g45674.t1	5.6474	4.0663	1.38883	0.47387	0.110481	1.05524	0.104697	3.2557	0	1	0		0.127797	1.0639	0.120121	3.05743	0	1	0		19.5555	11.9205	1.64049	0.714126
1.0496	g20267.t1	g8342.t1	0	1.02267	0		0.115347	1.05767	0.109057	3.19684	4.30613	4.56794	0.942686	0.0851503	3.80164	4.16803	0.912094	0.132745	19.6207	10.8771	1.80386	0.851084	1.73261	2.64299	0.655548	0.609226
0.991	g32425.t1	g28790.t1	0.136729	1.54904	0.0882671	3.50198	2.13603	3.46536	0.616395	0.698074	2.22647	8.32311	0.267504	1.90237	0.31791	7.77571	0.040885	4.61228	0.760869	1.8521	0.410815	1.28344	1.56379	6.66732	0.234546	2.09206
2.31025	g16234.t1	g8342.t1	2.34241	2.19388	1.0677	0.0945112	0.115347	1.05767	0.109057	3.19684	5.09805	4.17198	1.22197	0.289214	3.17773	4.47999	0.709317	0.495497	19.6536	10.8606	1.80962	0.85569	2.20676	2.40591	0.917225	0.124652
2.31025	g16234.t1	g20267.t1	2.34241	2.19388	1.0677	0.0945112	0	1	0		0.791918	2.01891	0.39225	1.35016	0.623908	2.57917	0.241903	2.0475	0.032936	1.05027	0.0313596	4.99495	0.474156	1.53961	0.307972	1.69913
2.31025	g25164.t1	g8342.t1	0.482491	1.26392	0.381742	1.38933	0.059878	1.14529	0.0522821	4.25754	0.737371	6.35232	0.116079	3.10682	3.51543	4.31114	0.81543	0.294367	19.2142	11.0803	1.73409	0.794177	0.996644	3.01097	0.331004	1.59508
2.31025	g25164.t1	g20267.t1	0.482491	1.26392	0.381742	1.38933	0.175225	1.08761	0.16111	2.63388	3.56876	4.19925	0.849856	0.234709	0.286208	2.41032	0.118743	3.07409	0.406454	1.26996	0.320052	1.64362	0.735963	2.14467	0.343159	1.54305
0.8293	g25164.t1	g16234.t1	1.85992	2.43513	0.763789	0.388754	0.175225	1.08761	0.16111	2.63388	4.36068	3.80329	1.14655	0.197304	0.3377	2.72227	0.124051	3.011	0.43939	1.25349	0.350532	1.51238	1.21012	1.90759	0.634371	0.656602
0.5758	g43383.t1	g41187.t1	0.425019	1.21251	0.350528	1.5124	2.12497	2.23997	0.948659	0.0760389	3.32422	2.7883	1.1922	0.253631	4.17265	4.9481	0.843284	0.24591	2.11059	2.0553	1.0269	0.0383025	4.03866	3.26448	1.23715	0.307026
0.5862	g2313.t1	g33902.t1	0.424999	1.34569	0.315822	1.66282	0	1	0		10.7012	32.1812	0.332528	1.58845	15.2383	21.2222	0.718039	0.477866	2.81419	2.43502	1.15571	0.208784	13.4916	19.6268	0.687403	0.540771
0	g32921.t1	g32932.t1	0.057254	1.36486	0.0419485	4.57524	2.70829	4.05041	0.668645	0.580687	1.83699	5.45867	0.336528	1.5712	4.2118	7.46468	0.564231	0.825642	0.209708	1.14653	0.182906	2.45083	0.996804	3.97911	0.250509	1.99706
0.0326	g29903.t1	g29901.t1	0	1	0		0	1	0		0.196042	1.20517	0.162668	2.62	1.1498	1.5749	0.730079	0.453875	0	1	0		0.130461	1.23551	0.105593	3.24341
3.12266	g38678.t1	g20293.t1	0.027293	1.01365	0.0269256	5.21488	1.32364	1.83269	0.722239	0.469451	0.383197	1.31311	0.291824	1.77683	0.920558	3.17294	0.290128	1.78524	0.033051	1.01653	0.0325137	4.94281	0.320952	1.33749	0.239967	2.05909
3.12266	g8305.t1	g20293.t1	6.04097	4.04778	1.49242	0.57765	1.49451	1.74726	0.855348	0.225417	0.443953	1.28273	0.346099	1.53074	1.84276	2.71184	0.679524	0.557403	0.032842	1.04947	0.0312938	4.99798	0.210076	1.603	0.131052	2.93179
3.12266	g50070.t1	g20293.t1	0.069806	1.0622	0.0657186	3.92756	1.49451	1.74726	0.855348	0.225417	0.373029	1.31819	0.282985	1.8212	1.03321	3.11662	0.331516	1.59285	0.033051	1.01653	0.0325137	4.94281	0.114151	1.44089	0.0792228	3.65794
3.12266	g47741.t1	g38678.t1	0.022323	1.01116	0.0220766	5.50134	0.169811	1.25578	0.135224	2.88658	0.060195	1.15161	0.0522703	4.25786	0.060307	2.74282	0.0219873	5.50719	0.065686	1.03284	0.0635973	3.97489	0.175914	1.26497	0.139066	2.84616
3.12266	g47741.t1	g8305.t1	6.04594	4.04529	1.49456	0.579722	0.340681	1.17034	0.291096	1.78043	0.120951	1.12123	0.107873	3.21259	0.98251	2.28172	0.430602	1.21557	0.000207	1.06579	0.000194222	12.33	0.355114	1.53048	0.232028	2.10763
3.12266	g47741.t1	g50070.t1	0.074776	1.05971	0.0705626	3.82495	0.340681	1.17034	0.291096	1.78043	0.050027	1.15669	0.04325	4.53116	0.172957	2.68649	0.0643803	3.95724	0.065686	1.03284	0.0635973	3.97489	0.030887	1.36837	0.0225722	5.46931
3.12266	g44619.t1	g38678.t1	0	1	0		0.17087	1.08543	0.157421	2.6673	0.121512	1.06076	0.114552	3.12592	0.329358	2.54798	0.129262	2.95163	0	1	0		0.177009	1.26551	0.139871	2.83783
3.12266	g44619.t1	g8305.t1	6.06826	4.03413	1.50423	0.589025	0	1	0		0.060756	1.03038	0.0589648	4.084	0.592845	2.08688	0.284082	1.81562	0.065893	1.03295	0.0637913	3.9705	0.354019	1.53103	0.23123	2.1126
3.12266	g44619.t1	g50070.t1	0.097099	1.04855	0.0926032	3.43279	0	1	0		0.13168	1.06584	0.123546	3.01688	0.216708	2.49166	0.0869734	3.52328	0	1	0		0.029792	1.36891	0.0217632	5.52196
3.12266	g45370.t1	g20293.t1	0.027293	1.01365	0.0269256	5.21488	1.49451	1.74726	0.855348	0.225417	0.504709	1.25235	0.403008	1.31112	2.26532	2.50056	0.905924	0.142538	0.033051	1.01653	0.0325137	4.94281	0.497961	1.24898	0.398694	1.32665
3.12266	g45370.t1	g47741.t1	0.022323	1.01116	0.0220766	5.50134	0.340681	1.17034	0.291096	1.78043	0.181707	1.09085	0.166573	2.58577	1.40507	2.07044	0.678634	0.559295	0.065686	1.03284	0.0635973	3.97489	0.352923	1.17646	0.299987	1.73703
3.12266	g45370.t1	g44619.t1	0	1	0		0	1	0		0	1	0		1.0154	1.8756	0.541374	0.885302	0	1	0		0.354018	1.17701	0.300778	1.73323
3.12266	g20294.t1	g38678.t1	0.608113	1.30406	0.466324	1.1006	14.2934	8.31756	1.71846	0.781115	4.4589	3.35096	1.33063	0.412113	4.81448	5.1199	0.940346	0.0887362	0	1	0		4.28116	3.31759	1.29044	0.367866
3.12266	g20294.t1	g8305.t1	5.46015	4.33819	1.25862	0.331848	14.4643	8.23213	1.75705	0.813155	4.51966	3.32058	1.3611	0.444776	5.73668	4.6588	1.23136	0.300258	0.065893	1.03295	0.0637913	3.9705	3.75013	3.5831	1.04662	0.0657317
3.12266	g20294.t1	g50070.t1	0.511014	1.35261	0.3778	1.40431	14.4643	8.23213	1.75705	0.813155	4.44873	3.35605	1.32559	0.406632	4.92713	5.06358	0.973053	0.0394093	0	1	0		4.07436	3.42099	1.19099	0.252159
3.12266	g20294.t1	g45370.t1	0.608113	1.30406	0.466324	1.1006	14.4643	8.23213	1.75705	0.813155	4.58041	3.29021	1.39214	0.4773	6.15924	4.44752	1.38487	0.469751	0	1	0		4.45817	3.22908	1.38063	0.465326
3.12266	g8320.t1	g38678.t1	0	1	0		0.17087	1.08543	0.157421	2.6673	0.180404	1.21171	0.148883	2.74775	3.95647	4.6909	0.843436	0.24565	0.22918	1.11459	0.205618	2.28196	0.859868	1.60694	0.535096	0.902132
3.12266	g8320.t1	g8305.t1	6.06826	4.03413	1.50423	0.589025	0	1	0		0.24116	1.18134	0.204142	2.29236	4.87868	4.2298	1.15341	0.205901	0.163287	1.14754	0.142294	2.81306	0.32884	1.87246	0.17562	2.50947
3.12266	g8320.t1	g50070.t1	0.097099	1.04855	0.0926032	3.43279	0	1	0		0.170236	1.2168	0.139905	2.83748	4.06912	4.63457	0.877993	0.187719	0.22918	1.11459	0.205618	2.28196	0.653067	1.71034	0.381834	1.38898
3.12266	g8320.t1	g45370.t1	0	1	0		0	1	0		0.301916	1.15096	0.262317	1.93062	5.30123	4.01852	1.3192	0.399664	0.22918	1.11459	0.205618	2.28196	1.03688	1.51844	0.682857	0.550344
3.12266	g37273.t1	g38678.t1	0.111961	1.05598	0.106026	3.23752	1.19609	1.76891	0.676171	0.56454	0.850587	1.54681	0.549899	0.862761	0.065872	2.67973	0.0245816	5.34628	0.164732	1.08237	0.152196	2.716	0.295016	1.32452	0.222735	2.1666
3.12266	g37273.t1	g8305.t1	5.9563	4.09011	1.45627	0.542276	1.36696	1.68348	0.811984	0.300477	0.911343	1.51643	0.60098	0.73461	0.856331	2.21863	0.385974	1.37343	0.098839	1.11531	0.08862	3.49622	0.236012	1.59003	0.148432	2.75212
3.12266	g37273.t1	g50070.t1	0.014862	1.10453	0.0134555	6.21566	1.36696	1.68348	0.811984	0.300477	0.840419	1.55189	0.541546	0.884845	0.046778	2.6234	0.017831	5.80946	0.164732	1.08237	0.152196	2.716	0.088215	1.42792	0.0617788	4.01674
3.12266	g37273.t1	g45370.t1	0.111961	1.05598	0.106026	3.23752	1.36696	1.68348	0.811984	0.300477	0.972099	1.48605	0.65415	0.612307	1.27889	2.00735	0.637104	0.650399	0.164732	1.08237	0.152196	2.716	0.472025	1.23601	0.381893	1.38876
3.12266	g47726.t1	g38678.t1	0	1	0		0.17087	1.08543	0.157421	2.6673	0.001137	1.12208	0.0010133	9.94673	0.715259	2.35503	0.303715	1.71921	0.033261	1.01663	0.0327169	4.93382	0.239896	1.29696	0.184968	2.43465
3.12266	g47726.t1	g8305.t1	6.06826	4.03413	1.50423	0.589025	0	1	0		0.061893	1.0917	0.056694	4.14066	0.206944	1.89393	0.109267	3.19407	0.032632	1.04958	0.0310906	5.00738	0.291132	1.56247	0.186328	2.42408
3.12266	g47726.t1	g50070.t1	0.097099	1.04855	0.0926032	3.43279	0	1	0		0.009031	1.12716	0.00801214	6.9636	0.602609	2.29871	0.262151	1.93153	0.033261	1.01663	0.0327169	4.93382	0.033095	1.40036	0.0236333	5.40304
3.12266	g47726.t1	g45370.t1	0	1	0		0	1	0		0.122649	1.06132	0.115562	3.11326	0.629502	1.68265	0.374113	1.41845	0.033261	1.01663	0.0327169	4.93382	0.416905	1.20845	0.344991	1.53537
3.12266	g8321.t1	g38678.t1	0.085352	1.04268	0.0818586	3.61072	0.17087	1.08543	0.157421	2.6673	0.121512	1.06076	0.114552	3.12592	0.026672	2.726	0.0097843	6.67532	0	1	0		0.177009	1.0885	0.162617	2.62045
3.12266	g8321.t1	g8305.t1	5.98291	4.07681	1.46755	0.553408	0	1	0		0.060756	1.03038	0.0589648	4.084	0.948875	2.2649	0.418948	1.25516	0.065893	1.03295	0.0637913	3.9705	0.708037	1.35402	0.522915	0.935351
3.12266	g8321.t1	g50070.t1	0.011747	1.09123	0.010765	6.53751	0	1	0		0.13168	1.06584	0.123546	3.01688	0.139322	2.66967	0.0521869	4.26017	0	1	0		0.38381	1.1919	0.322014	1.63481
3.12266	g8321.t1	g45370.t1	0.085352	1.04268	0.0818586	3.61072	0	1	0		0	1	0		1.37143	2.05362	0.667813	0.582484	0	1	0		0	1	0
3.0141	g8305.t1	g38678.t1	6.06826	4.03413	1.50423	0.589025	0.17087	1.08543	0.157421	2.6673	0.060756	1.09113	0.0556815	4.16666	0.922203	2.25156	0.409584	1.28777	0.065893	1.03295	0.0637913	3.9705	0.531028	1.44252	0.368124	1.44173
3.0141	g50070.t1	g8305.t1	5.97116	4.08268	1.46256	0.548495	0	1	0		0.070924	1.09622	0.0646988	3.95012	0.809553	2.19524	0.368777	1.43918	0.065893	1.03295	0.0637913	3.9705	0.324227	1.54592	0.20973	2.25339
3.0141	g45370.t1	g8305.t1	6.06826	4.03413	1.50423	0.589025	0	1	0		0.060756	1.03038	0.0589648	4.084	0.422558	1.57918	0.26758	1.90196	0.065893	1.03295	0.0637913	3.9705	0.708037	1.35402	0.522915	0.935351
1.4256	g50070.t1	g38678.t1	0.097099	1.04855	0.0926032	3.43279	0.17087	1.08543	0.157421	2.6673	0.010168	1.1266	0.00902542	6.79179	0.11265	2.65634	0.042408	4.55952	0	1	0		0.206801	1.28041	0.161512	2.63029
1.4256	g45370.t1	g38678.t1	0	1	0		0.17087	1.08543	0.157421	2.6673	0.121512	1.06076	0.114552	3.12592	1.34476	2.04028	0.659105	0.601419	0	1	0		0.177009	1.0885	0.162617	2.62045
2.74629	g37461.t1	g33902.t1	0.133192	1.0666	0.124876	3.00143	30.1158	16.0579	1.87545	0.907237	21.9597	15.8508	1.3854	0.470307	12.603	7.3015	1.72608	0.787502	0.027927	1.01396	0.0275424	5.1822	11.8811	6.94053	1.71184	0.775546
2.74629	g37461.t1	g12071.t1	1.69032	1.84516	0.916083	0.12645	30.1158	16.0579	1.87545	0.907237	5.12933	7.43558	0.689837	0.535673	5.47716	3.73858	1.46504	0.550937	0.157292	1.07865	0.145824	2.7777	3.10076	2.55038	1.2158	0.281909
2.74629	g37461.t1	g2313.t1	0.558191	1.2791	0.436395	1.19629	30.1158	16.0579	1.87545	0.907237	32.6609	21.2014	1.54051	0.623408	27.8414	14.9207	1.86596	0.899916	2.84211	2.42106	1.17391	0.231327	25.3726	13.6863	1.85387	0.890539
2.74629	g37460.t1	g33902.t1	0.133192	1.0666	0.124876	3.00143	0	1	0		25.5544	14.0535	1.81837	0.862644	12.603	7.3015	1.72608	0.787502	0.027927	1.01396	0.0275424	5.1822	11.8811	6.94053	1.71184	0.775546
2.74629	g37460.t1	g12071.t1	1.69032	1.84516	0.916083	0.12645	0	1	0		8.72396	5.63826	1.54728	0.629732	5.47716	3.73858	1.46504	0.550937	0.157292	1.07865	0.145824	2.7777	3.10076	2.55038	1.2158	0.281909
2.74629	g37460.t1	g2313.t1	0.558191	1.2791	0.436395	1.19629	0	1	0		36.2555	19.404	1.86845	0.901843	27.8414	14.9207	1.86596	0.899916	2.84211	2.42106	1.17391	0.231327	25.3726	13.6863	1.85387	0.890539
2.74629	g38443.t1	g33902.t1	0.112993	1.0767	0.104944	3.2523	0	1	0		31.082	42.3717	0.733557	0.447019	15.0994	21.1527	0.713828	0.486351	0.12043	1.08814	0.110675	3.1756	15.6335	20.6978	0.755322	0.404836
2.74629	g38443.t1	g12071.t1	1.67012	1.85526	0.900208	0.151669	0	1	0		47.9124	33.9565	1.411	0.496714	22.2252	17.5898	1.26353	0.337462	0.008935	1.15282	0.00775053	7.01149	24.4138	16.3077	1.49708	0.582148
2.74629	g38443.t1	g2313.t1	0.537992	1.2892	0.417308	1.26081	0	1	0		20.3809	47.7222	0.427073	1.22745	0.138952	28.7719	0.00482944	7.69393	2.69376	2.49524	1.07956	0.110444	2.14197	27.4436	0.0780499	3.67946
2.74629	g47327.t1	g33902.t1	1.0722	1.66929	0.642307	0.638665	0.836164	1.41808	0.589644	0.762083	8.72168	31.1915	0.279617	1.83847	8.28788	17.7469	0.467003	1.0985	1.22923	1.64254	0.748372	0.418172	1.63197	13.697	0.119148	3.06918
2.74629	g47327.t1	g12071.t1	0.484929	2.44785	0.198104	2.33567	0.836164	1.41808	0.589644	0.762083	25.5521	22.7763	1.12187	0.165909	15.4137	14.184	1.0867	0.119949	1.09987	1.70723	0.644243	0.634323	10.4123	9.30689	1.11877	0.161913
2.74629	g47327.t1	g2313.t1	0.647198	1.88179	0.343927	1.53983	0.836164	1.41808	0.589644	0.762083	1.97948	36.5421	0.0541699	4.20636	6.95047	25.3661	0.274006	1.86772	1.58495	3.04964	0.519718	0.944198	11.8596	20.4428	0.580134	0.785541
2.74629	g16579.t1	g33902.t1	0.133192	1.0666	0.124876	3.00143	0	1	0		25.3505	14.1554	1.79088	0.840665	11.3667	7.91965	1.43525	0.521307	0.134753	1.0953	0.123028	3.02294	4.36303	10.6995	0.407777	1.29415
2.74629	g16579.t1	g12071.t1	1.69032	1.84516	0.916083	0.12645	0	1	0		8.52012	5.74018	1.4843	0.569778	4.24086	4.35672	0.973407	0.0388855	0.005388	1.15999	0.00464488	7.75014	4.41727	6.30939	0.70011	0.514347
2.74629	g16579.t1	g2313.t1	0.558191	1.2791	0.436395	1.19629	0	1	0		36.0517	19.506	1.84824	0.886152	26.6051	15.5388	1.71217	0.775824	2.67943	2.5024	1.07075	0.0986176	17.8546	17.4453	1.02346	0.0334546
2.74629	g43247.t1	g37461.t1	0.022392	1.0112	0.0221441	5.49694	74.0578	68.1447	1.08677	0.12005	2.53427	3.60377	0.703228	0.507936	0.263487	1.13174	0.232815	2.10274	0.065893	1.03295	0.0637913	3.9705	0.354018	1.17701	0.300778	1.73323
2.74629	g43247.t1	g37460.t1	0.022392	1.0112	0.0221441	5.49694	104.174	53.0868	1.96233	0.972565	1.06035	1.80646	0.586979	0.76862	0.263487	1.13174	0.232815	2.10274	0.065893	1.03295	0.0637913	3.9705	0.354018	1.17701	0.300778	1.73323
2.74629	g43247.t1	g38443.t1	0.002193	1.0213	0.00214727	8.86328	104.174	53.0868	1.96233	0.972565	55.576	30.1247	1.84487	0.883518	27.4389	14.9829	1.83134	0.872902	0.082464	1.10712	0.0744848	3.74691	27.1606	14.9343	1.81867	0.862884
2.74629	g43247.t1	g47327.t1	1.183	1.61389	0.733009	0.448096	103.337	53.5049	1.93136	0.949621	33.2157	18.9445	1.75332	0.810087	20.6274	11.5772	1.78173	0.833277	1.19127	1.66153	0.716972	0.480012	13.159	7.93352	1.65866	0.730017
2.74629	g43247.t1	g16579.t1	0.022392	1.0112	0.0221441	5.49694	104.174	53.0868	1.96233	0.972565	0.856518	1.90838	0.44882	1.15579	0.972805	1.74989	0.555924	0.847041	0.096787	1.11429	0.0868601	3.52516	7.16401	4.93602	1.45137	0.537418
2.74629	g37468.t1	g33902.t1	0.133192	1.0666	0.124876	3.00143	0.065202	1.0326	0.0631435	3.98522	25.8306	13.9153	1.85627	0.892409	12.603	7.3015	1.72608	0.787502	0.027927	1.01396	0.0275424	5.1822	11.8811	6.94053	1.71184	0.775546
2.74629	g37468.t1	g12071.t1	1.69032	1.84516	0.916083	0.12645	0.065202	1.0326	0.0631435	3.98522	9.00024	5.50012	1.63637	0.7105	5.47716	3.73858	1.46504	0.550937	0.157292	1.07865	0.145824	2.7777	3.10076	2.55038	1.2158	0.281909
2.74629	g37468.t1	g2313.t1	0.558191	1.2791	0.436395	1.19629	0.065202	1.0326	0.0631435	3.98522	36.5318	19.2659	1.89619	0.923103	27.8414	14.9207	1.86596	0.899916	2.84211	2.42106	1.17391	0.231327	25.3726	13.6863	1.85387	0.890539
2.74629	g37468.t1	g43247.t1	0.022392	1.0112	0.0221441	5.49694	104.108	53.1194	1.95989	0.970776	1.33664	1.66832	0.801188	0.319788	0.263487	1.13174	0.232815	2.10274	0.065893	1.03295	0.0637913	3.9705	0.354018	1.17701	0.300778	1.73323
2.74629	g49811.t1	g33902.t1	0.133192	1.0666	0.124876	3.00143	0.278674	1.13934	0.244593	2.03154	25.8306	13.9153	1.85627	0.892409	12.603	7.3015	1.72608	0.787502	0.027927	1.01396	0.0275424	5.1822	11.8811	6.94053	1.71184	0.775546
2.74629	g49811.t1	g12071.t1	1.69032	1.84516	0.916083	0.12645	0.278674	1.13934	0.244593	2.03154	9.00024	5.50012	1.63637	0.7105	5.47716	3.73858	1.46504	0.550937	0.157292	1.07865	0.145824	2.7777	3.10076	2.55038	1.2158	0.281909
2.74629	g49811.t1	g2313.t1	0.558191	1.2791	0.436395	1.19629	0.278674	1.13934	0.244593	2.03154	36.5318	19.2659	1.89619	0.923103	27.8414	14.9207	1.86596	0.899916	2.84211	2.42106	1.17391	0.231327	25.3726	13.6863	1.85387	0.890539
2.74629	g49811.t1	g43247.t1	0.022392	1.0112	0.0221441	5.49694	103.895	53.2261	1.95195	0.964918	1.33664	1.66832	0.801188	0.319788	0.263487	1.13174	0.232815	2.10274	0.065893	1.03295	0.0637913	3.9705	0.354018	1.17701	0.300778	1.73323
2.74629	g27958.t1	g33902.t1	0.11066	1.07786	0.102666	3.28397	0	1	0		4.70122	24.48	0.192043	2.3805	3.81659	11.6947	0.326352	1.6155	0.005229	1.03054	0.00507403	7.62265	4.96612	10.398	0.477603	1.06612
2.74629	g27958.t1	g12071.t1	1.66779	1.85642	0.898386	0.154593	0	1	0		12.1292	16.0648	0.755015	0.405424	3.30926	8.13179	0.406953	1.29706	0.124136	1.09522	0.113343	3.14123	3.81418	6.00785	0.634866	0.655475
2.74629	g27958.t1	g2313.t1	0.535659	1.29036	0.415123	1.26839	0	1	0		15.4024	29.8306	0.516328	0.95364	19.0549	19.3139	0.986593	0.0194733	2.80896	2.43764	1.15233	0.204553	18.4577	17.1438	1.07664	0.106536
2.74629	g27958.t1	g43247.t1	0.00014	1.02246	0.000136924	12.8343	104.174	53.0868	1.96233	0.972565	19.7928	12.233	1.61798	0.694193	8.52293	5.52495	1.54263	0.625387	0.032737	1.04952	0.0311922	5.00267	6.56092	4.63448	1.41568	0.501491
2.74629	g11925.t1	g33902.t1	0.800134	1.53326	0.521852	0.938288	1.42449	1.71225	0.831943	0.265443	13.3373	20.162	0.661508	0.59617	5.77902	10.7135	0.539415	0.890533	3.06402	2.55994	1.19691	0.259317	4.03981	10.8612	0.371951	1.42682
2.74629	g11925.t1	g12071.t1	0.756992	2.31182	0.327444	1.61068	1.42449	1.71225	0.831943	0.265443	3.49309	11.7468	0.297366	1.74969	1.34683	7.15057	0.188353	2.40849	2.93465	2.62462	1.11813	0.161082	4.74049	6.471	0.732574	0.448954
2.74629	g11925.t1	g2313.t1	0.375135	1.74576	0.214884	2.21837	1.42449	1.71225	0.831943	0.265443	24.0385	25.5126	0.942221	0.0858629	21.0174	18.3327	1.14644	0.197165	0.249831	3.96703	0.0629768	3.98903	17.5314	17.6069	0.995708	0.00620489
2.74629	g11925.t1	g43247.t1	0.910934	1.47786	0.616388	0.69809	102.749	53.799	1.90987	0.933473	11.1567	7.91498	1.40957	0.495252	6.5605	4.54374	1.44386	0.529926	3.02605	2.57892	1.17338	0.23067	7.48723	5.09763	1.46877	0.554604
2.74629	g128.t1	g37461.t1	0.257497	1.12875	0.228126	2.1321	14.6033	38.4175	0.380122	1.39546	7.62296	8.68239	0.877979	0.187741	11.3599	6.67994	1.7006	0.766041	0.344683	1.17234	0.294012	1.76605	7.15539	4.57769	1.5631	0.644409
2.74629	g128.t1	g37460.t1	0.257497	1.12875	0.228126	2.1321	44.7192	23.3596	1.91438	0.936879	11.2176	6.88507	1.62926	0.704218	11.3599	6.67994	1.7006	0.766041	0.344683	1.17234	0.294012	1.76605	7.15539	4.57769	1.5631	0.644409
2.74629	g128.t1	g38443.t1	0.237298	1.13885	0.208367	2.2628	44.7192	23.3596	1.91438	0.936879	45.4188	35.2033	1.29019	0.36758	16.3425	20.5311	0.795987	0.329184	0.196326	1.24652	0.157499	2.66658	20.3592	18.335	1.1104	0.151081
2.74629	g128.t1	g47327.t1	0.947892	1.73144	0.547458	0.86918	43.883	23.7777	1.84556	0.884055	23.0585	24.0231	0.959846	0.0591258	9.531	17.1254	0.556542	0.845438	0.912478	1.80092	0.506673	0.980874	6.35764	11.3342	0.560925	0.83412
2.74629	g128.t1	g16579.t1	0.257497	1.12875	0.228126	2.1321	44.7192	23.3596	1.91438	0.936879	11.0137	6.98699	1.57632	0.656562	10.1236	7.29809	1.38716	0.472131	0.182003	1.25368	0.145175	2.78414	0.36264	8.33671	0.0434992	4.52287
2.74629	g128.t1	g37468.t1	0.257497	1.12875	0.228126	2.1321	44.654	23.3922	1.90893	0.932762	11.4939	6.74693	1.70357	0.76856	11.3599	6.67994	1.7006	0.766041	0.344683	1.17234	0.294012	1.76605	7.15539	4.57769	1.5631	0.644409
2.74629	g128.t1	g49811.t1	0.257497	1.12875	0.228126	2.1321	44.4405	23.4989	1.89117	0.91928	11.4939	6.74693	1.70357	0.76856	11.3599	6.67994	1.7006	0.766041	0.344683	1.17234	0.294012	1.76605	7.15539	4.57769	1.5631	0.644409
2.74629	g128.t1	g27958.t1	0.234965	1.14001	0.206107	2.27853	44.7192	23.3596	1.91438	0.936879	9.63556	17.3116	0.556594	0.845303	2.57347	11.0732	0.232406	2.10528	0.311527	1.18892	0.262025	1.93222	0.240446	8.03516	0.0299242	5.06254
2.74629	g128.t1	g11925.t1	0.675829	1.59541	0.423608	1.2392	43.2947	24.0718	1.79856	0.846844	0.999468	12.9936	0.07692	3.7005	4.5359	10.0919	0.449458	1.15374	2.74726	2.71831	1.01065	0.0152824	0.685859	8.49832	0.0807053	3.63119
2.74629	g34497.t1	g37461.t1	0.367392	1.1837	0.310377	1.68791	30.1158	16.0579	1.87545	0.907237	2.18893	3.77644	0.579628	0.7868	13.0352	7.51761	1.73396	0.794069	0.033799	1.0169	0.0332373	4.91105	5.86908	3.93454	1.49168	0.576939
2.74629	g34497.t1	g37460.t1	0.367392	1.1837	0.310377	1.68791	0	1	0		1.40569	1.97913	0.710258	0.493584	13.0352	7.51761	1.73396	0.794069	0.033799	1.0169	0.0332373	4.91105	5.86908	3.93454	1.49168	0.576939
2.74629	g34497.t1	g38443.t1	0.347193	1.1938	0.290831	1.78175	0	1	0		55.2307	30.2973	1.82296	0.86628	14.6672	21.3688	0.686383	0.542915	0.114558	1.09108	0.104995	3.2516	21.6455	17.6918	1.22347	0.290984
2.74629	g34497.t1	g47327.t1	0.837997	1.78639	0.469101	1.09203	0.836164	1.41808	0.589644	0.762083	32.8704	19.1172	1.71942	0.781919	7.85566	17.9631	0.437323	1.19323	1.22336	1.64548	0.743468	0.427657	7.64395	10.6911	0.714985	0.484014
2.74629	g34497.t1	g16579.t1	0.367392	1.1837	0.310377	1.68791	0	1	0		1.20186	2.08105	0.577526	0.792043	11.7989	8.13576	1.45026	0.536307	0.128881	1.09824	0.117352	3.09108	1.64895	7.69355	0.214328	2.2221
2.74629	g34497.t1	g37468.t1	0.367392	1.1837	0.310377	1.68791	0.065202	1.0326	0.0631435	3.98522	1.68198	1.84099	0.913627	0.130323	13.0352	7.51761	1.73396	0.794069	0.033799	1.0169	0.0332373	4.91105	5.86908	3.93454	1.49168	0.576939
2.74629	g34497.t1	g49811.t1	0.367392	1.1837	0.310377	1.68791	0.278674	1.13934	0.244593	2.03154	1.68198	1.84099	0.913627	0.130323	13.0352	7.51761	1.73396	0.794069	0.033799	1.0169	0.0332373	4.91105	5.86908	3.93454	1.49168	0.576939
2.74629	g34497.t1	g27958.t1	0.34486	1.19496	0.288595	1.79288	0	1	0		19.4474	12.4057	1.56762	0.648578	4.24881	11.9108	0.356718	1.48714	0.000643	1.03348	0.000622171	10.6504	1.04586	7.39201	0.141485	2.82128
2.74629	g34497.t1	g11925.t1	0.565934	1.65036	0.342916	1.54407	1.42449	1.71225	0.831943	0.265443	10.8114	8.08765	1.33677	0.418754	6.21124	10.9296	0.568295	0.815289	3.05815	2.56287	1.19325	0.254896	1.97217	7.85516	0.251066	1.99386
2.74629	g27816.t1	g37461.t1	0.29628	1.14814	0.258052	1.95427	27.5406	17.3455	1.58776	0.666995	44.1398	26.9408	1.6384	0.712287	6.31588	4.15794	1.51899	0.603115	3.16586	2.58293	1.22569	0.293589	9.36931	5.68466	1.64818	0.72087
2.74629	g27816.t1	g37460.t1	0.29628	1.14814	0.258052	1.95427	2.57524	2.28762	1.12573	0.17086	47.7344	25.1435	1.89848	0.924845	6.31588	4.15794	1.51899	0.603115	3.16586	2.58293	1.22569	0.293589	9.36931	5.68466	1.64818	0.72087
2.74629	g27816.t1	g38443.t1	0.276081	1.15824	0.238363	2.06877	2.57524	2.28762	1.12573	0.17086	8.90194	53.4617	0.166511	2.58631	21.3865	18.0091	1.18754	0.247972	3.0175	2.65711	1.13563	0.183498	18.1453	19.4419	0.933305	0.0995796
2.74629	g27816.t1	g47327.t1	0.909109	1.75083	0.519243	0.945518	1.73908	2.7057	0.642745	0.637681	13.4584	42.2815	0.318304	1.65152	14.575	14.6034	0.998057	0.00280654	1.9087	3.21151	0.594331	0.750661	4.14371	12.4412	0.333064	1.58613
2.74629	g27816.t1	g16579.t1	0.29628	1.14814	0.258052	1.95427	2.57524	2.28762	1.12573	0.17086	47.5306	25.2454	1.88274	0.912835	5.07959	4.77609	1.06355	0.0888828	3.00318	2.66427	1.12721	0.172751	1.85129	9.44367	0.196035	2.35082
2.74629	g27816.t1	g37468.t1	0.29628	1.14814	0.258052	1.95427	2.51004	2.32022	1.08181	0.113448	48.0107	25.0054	1.92002	0.941119	6.31588	4.15794	1.51899	0.603115	3.16586	2.58293	1.22569	0.293589	9.36931	5.68466	1.64818	0.72087
2.74629	g27816.t1	g49811.t1	0.29628	1.14814	0.258052	1.95427	2.29657	2.42696	0.946274	0.0796696	48.0107	25.0054	1.92002	0.941119	6.31588	4.15794	1.51899	0.603115	3.16586	2.58293	1.22569	0.293589	9.36931	5.68466	1.64818	0.72087
2.74629	g27816.t1	g27958.t1	0.273748	1.15941	0.236111	2.08247	2.57524	2.28762	1.12573	0.17086	26.8813	35.5701	0.755728	0.404061	2.47053	8.55115	0.288912	1.7913	3.13271	2.59951	1.20511	0.26917	2.45437	9.14213	0.268469	1.89717
2.74629	g27816.t1	g11925.t1	0.637046	1.6148	0.394504	1.34189	1.15075	2.99987	0.383601	1.38232	35.5174	31.252	1.13648	0.184576	0.508104	7.56993	0.0671213	3.89708	0.073917	4.1289	0.0179023	5.80371	1.52807	9.60528	0.159086	2.65212
1.75603	g37460.t1	g37461.t1	0	1	0		30.1158	16.0579	1.87545	0.907237	3.59463	3.0736	1.16952	0.225914	0	1	0		0	1	0		0	1	0
1.75603	g37468.t1	g37460.t1	0	1	0		0.065202	1.0326	0.0631435	3.98522	0.276283	1.13814	0.242749	2.04246	0	1	0		0	1	0		0	1	0
1.75603	g49811.t1	g37460.t1	0	1	0		0.278674	1.13934	0.244593	2.03154	0.276283	1.13814	0.242749	2.04246	0	1	0		0	1	0		0	1	0
2.74373	g38443.t1	g37461.t1	0.020199	1.0101	0.019997	5.64407	30.1158	16.0579	1.87545	0.907237	53.0418	31.3918	1.68967	0.756741	27.7024	14.8512	1.86533	0.899431	0.148357	1.07418	0.138112	2.85609	27.5146	14.7573	1.86447	0.898768
2.74373	g38443.t1	g37460.t1	0.020199	1.0101	0.019997	5.64407	0	1	0		56.6364	29.5945	1.91375	0.936401	27.7024	14.8512	1.86533	0.899431	0.148357	1.07418	0.138112	2.85609	27.5146	14.7573	1.86447	0.898768
2.74373	g47327.t1	g38443.t1	1.18519	1.61279	0.734868	0.444444	0.836164	1.41808	0.589644	0.762083	22.3603	46.7325	0.478475	1.06348	6.81152	25.2966	0.269266	1.8929	1.1088	1.70276	0.651181	0.61887	14.0016	21.5138	0.650817	0.619676
2.74373	g16579.t1	g37461.t1	0	1	0		30.1158	16.0579	1.87545	0.907237	3.39079	3.17551	1.06779	0.094632	1.23629	1.61815	0.764018	0.388322	0.16268	1.08134	0.150443	2.73271	7.51803	4.75901	1.57974	0.659692
2.74373	g16579.t1	g37460.t1	0	1	0		0	1	0		0.203835	1.3782	0.147899	2.75731	1.23629	1.61815	0.764018	0.388322	0.16268	1.08134	0.150443	2.73271	7.51803	4.75901	1.57974	0.659692
2.74373	g16579.t1	g47327.t1	1.20539	1.60269	0.752102	0.411001	0.836164	1.41808	0.589644	0.762083	34.0722	18.5162	1.84013	0.879806	19.6546	12.0636	1.62925	0.704207	1.09448	1.70992	0.640077	0.643682	5.995	11.5155	0.520601	0.941749
2.74373	g37468.t1	g38443.t1	0.020199	1.0101	0.019997	5.64407	0.065202	1.0326	0.0631435	3.98522	56.9127	29.4563	1.9321	0.950172	27.7024	14.8512	1.86533	0.899431	0.148357	1.07418	0.138112	2.85609	27.5146	14.7573	1.86447	0.898768
2.74373	g37468.t1	g16579.t1	0	1	0		0.065202	1.0326	0.0631435	3.98522	0.480118	1.24006	0.387174	1.36895	1.23629	1.61815	0.764018	0.388322	0.16268	1.08134	0.150443	2.73271	7.51803	4.75901	1.57974	0.659692
2.74373	g49811.t1	g38443.t1	0.020199	1.0101	0.019997	5.64407	0.278674	1.13934	0.244593	2.03154	56.9127	29.4563	1.9321	0.950172	27.7024	14.8512	1.86533	0.899431	0.148357	1.07418	0.138112	2.85609	27.5146	14.7573	1.86447	0.898768
2.74373	g49811.t1	g16579.t1	0	1	0		0.278674	1.13934	0.244593	2.03154	0.480118	1.24006	0.387174	1.36895	1.23629	1.61815	0.764018	0.388322	0.16268	1.08134	0.150443	2.73271	7.51803	4.75901	1.57974	0.659692
2.74373	g27958.t1	g37461.t1	0.022532	1.01127	0.022281	5.48804	30.1158	16.0579	1.87545	0.907237	17.2585	13.5002	1.27839	0.354331	8.78641	5.39321	1.62916	0.704131	0.033156	1.01658	0.0326153	4.93831	6.91494	4.45747	1.55131	0.633492
2.74373	g27958.t1	g37460.t1	0.022532	1.01127	0.022281	5.48804	0	1	0		20.8531	11.7029	1.78189	0.833404	8.78641	5.39321	1.62916	0.704131	0.033156	1.01658	0.0326153	4.93831	6.91494	4.45747	1.55131	0.633492
2.74373	g27958.t1	g47327.t1	1.18286	1.61396	0.732891	0.44833	0.836164	1.41808	0.589644	0.762083	13.4229	28.8409	0.465412	1.10342	12.1045	15.8386	0.764236	0.38791	1.22401	1.64516	0.744004	0.426617	6.59809	11.214	0.58838	0.765179
2.74373	g27958.t1	g37468.t1	0.022532	1.01127	0.022281	5.48804	0.065202	1.0326	0.0631435	3.98522	21.1294	11.5647	1.82706	0.869524	8.78641	5.39321	1.62916	0.704131	0.033156	1.01658	0.0326153	4.93831	6.91494	4.45747	1.55131	0.633492
2.74373	g27958.t1	g49811.t1	0.022532	1.01127	0.022281	5.48804	0.278674	1.13934	0.244593	2.03154	21.1294	11.5647	1.82706	0.869524	8.78641	5.39321	1.62916	0.704131	0.033156	1.01658	0.0326153	4.93831	6.91494	4.45747	1.55131	0.633492
2.74373	g11925.t1	g37461.t1	0.933326	1.46666	0.63636	0.652084	28.6913	16.7702	1.71086	0.774719	8.62242	9.18212	0.939045	0.0907339	6.82399	4.41199	1.54669	0.629184	3.09194	2.54597	1.21445	0.280298	7.84124	4.92062	1.59355	0.672242
2.74373	g11925.t1	g37460.t1	0.933326	1.46666	0.63636	0.652084	1.42449	1.71225	0.831943	0.265443	12.2171	7.38481	1.65435	0.726264	6.82399	4.41199	1.54669	0.629184	3.09194	2.54597	1.21445	0.280298	7.84124	4.92062	1.59355	0.672242
2.74373	g11925.t1	g47327.t1	0.272063	2.06936	0.131472	2.92717	0.588327	2.13033	0.276167	1.85639	22.059	24.5228	0.899529	0.152758	14.0669	14.8574	0.946792	0.0788809	1.83478	3.17455	0.577966	0.790943	5.67178	11.6771	0.485717	1.04181
2.74373	g11925.t1	g37468.t1	0.933326	1.46666	0.63636	0.652084	1.35929	1.74485	0.779031	0.360248	12.4933	7.24667	1.72401	0.785769	6.82399	4.41199	1.54669	0.629184	3.09194	2.54597	1.21445	0.280298	7.84124	4.92062	1.59355	0.672242
2.74373	g11925.t1	g49811.t1	0.933326	1.46666	0.63636	0.652084	1.14582	1.85158	0.618831	0.692382	12.4933	7.24667	1.72401	0.785769	6.82399	4.41199	1.54669	0.629184	3.09194	2.54597	1.21445	0.280298	7.84124	4.92062	1.59355	0.672242
4.7165	g6571.t1	g4888.t1	0.044508	1.02225	0.0435391	4.52155	0	1	0		0.159454	1.56279	0.102031	3.29291	0.268283	1.32413	0.202611	2.30322	0.060025	1.12823	0.0532027	4.23236	0.175917	1.08796	0.161695	2.62866
3.01773	g47327.t1	g37461.t1	1.20539	1.60269	0.752102	0.411001	29.2797	16.476	1.77711	0.829533	30.6814	20.2116	1.51801	0.60218	20.8909	11.4454	1.82526	0.8681	1.25716	1.62858	0.771937	0.373446	13.513	7.75651	1.74215	0.800871
3.01773	g47327.t1	g37460.t1	1.20539	1.60269	0.752102	0.411001	0.836164	1.41808	0.589644	0.762083	34.276	18.4143	1.86138	0.896374	20.8909	11.4454	1.82526	0.8681	1.25716	1.62858	0.771937	0.373446	13.513	7.75651	1.74215	0.800871
3.01773	g37468.t1	g47327.t1	1.20539	1.60269	0.752102	0.411001	0.770962	1.45068	0.531448	0.912001	34.5523	18.2762	1.89057	0.91882	20.8909	11.4454	1.82526	0.8681	1.25716	1.62858	0.771937	0.373446	13.513	7.75651	1.74215	0.800871
3.01773	g49811.t1	g47327.t1	1.20539	1.60269	0.752102	0.411001	0.55749	1.55742	0.357958	1.48214	34.5523	18.2762	1.89057	0.91882	20.8909	11.4454	1.82526	0.8681	1.25716	1.62858	0.771937	0.373446	13.513	7.75651	1.74215	0.800871
1.0778	g16579.t1	g38443.t1	0.020199	1.0101	0.019997	5.64407	0	1	0		56.4326	29.6964	1.90032	0.92624	26.4661	15.4693	1.71087	0.774734	0.014323	1.15552	0.0123953	6.33406	19.9966	18.5163	1.07994	0.110955
2.827	g47741.t1	g20293.t1	0.00497	1.02481	0.00484969	7.68789	1.15383	1.9176	0.601707	0.732868	0.323002	1.34321	0.240471	2.05607	0.860251	3.2031	0.268569	1.89664	0.032635	1.04937	0.0310997	5.00696	0.145038	1.42544	0.101749	3.29691
2.827	g44619.t1	g47741.t1	0.022323	1.01116	0.0220766	5.50134	0.340681	1.17034	0.291096	1.78043	0.181707	1.09085	0.166573	2.58577	0.389665	2.57814	0.151142	2.72602	0.065686	1.03284	0.0635973	3.97489	0.001095	1.35347	0.000809031	10.2715
2.827	g20294.t1	g47741.t1	0.58579	1.31522	0.445394	1.16685	14.1236	8.40247	1.68088	0.74922	4.39871	3.38106	1.30098	0.379604	4.75418	5.15006	0.92313	0.115394	0.065686	1.03284	0.0635973	3.97489	4.10525	3.40555	1.20546	0.269582
2.827	g8320.t1	g47741.t1	0.022323	1.01116	0.0220766	5.50134	0.340681	1.17034	0.291096	1.78043	0.120209	1.24181	0.0968013	3.36883	3.89617	4.72105	0.825275	0.277054	0.163494	1.14743	0.142487	2.8111	0.683954	1.6949	0.403536	1.30923
2.827	g37273.t1	g47741.t1	0.089638	1.06714	0.0839982	3.5735	1.02628	1.85382	0.553601	0.853081	0.790392	1.5769	0.501231	0.996454	0.126179	2.70988	0.0465626	4.42469	0.099046	1.11521	0.0888138	3.49307	0.119102	1.41247	0.0843216	3.56795
2.827	g47726.t1	g20293.t1	0.027293	1.01365	0.0269256	5.21488	1.49451	1.74726	0.855348	0.225417	0.38206	1.31368	0.290832	1.78174	1.63582	2.81531	0.581043	0.783284	0.00021	1.03316	0.000203261	12.2644	0.081056	1.45743	0.0556156	4.16837
2.827	g47726.t1	g44619.t1	0	1	0		0	1	0		0.122649	1.06132	0.115562	3.11326	0.385901	2.19035	0.176182	2.50486	0.033261	1.01663	0.0327169	4.93382	0.062887	1.38546	0.0453907	4.46146
2.827	g47726.t1	g20294.t1	0.608113	1.30406	0.466324	1.1006	14.4643	8.23213	1.75705	0.813155	4.45776	3.35153	1.33007	0.4115	5.52974	4.76227	1.16116	0.215561	0.033261	1.01663	0.0327169	4.93382	4.04126	3.43754	1.17563	0.233431
2.827	g47726.t1	g8320.t1	0	1	0		0	1	0		0.179267	1.21228	0.147876	2.75754	4.67173	4.33327	1.07811	0.108501	0.195919	1.13122	0.173193	2.52955	0.619972	1.72689	0.35901	1.4779
2.827	g47726.t1	g37273.t1	0.111961	1.05598	0.106026	3.23752	1.36696	1.68348	0.811984	0.300477	0.84945	1.54737	0.548962	0.865221	0.649387	2.3221	0.279655	1.83828	0.131471	1.099	0.119628	3.06337	0.05512	1.44447	0.0381595	4.71182
2.827	g8321.t1	g47741.t1	0.063029	1.05384	0.059809	4.06349	0.340681	1.17034	0.291096	1.78043	0.181707	1.09085	0.166573	2.58577	0.033635	2.75615	0.0122036	6.35655	0.065686	1.03284	0.0635973	3.97489	0.352923	1.17646	0.299987	1.73703
2.827	g8321.t1	g47726.t1	0.085352	1.04268	0.0818586	3.61072	0	1	0		0.122649	1.06132	0.115562	3.11326	0.741931	2.36837	0.313267	1.67454	0.033261	1.01663	0.0327169	4.93382	0.416905	1.20845	0.344991	1.53537
3.44693	g43247.t1	g33902.t1	0.1108	1.07779	0.102803	3.28205	104.174	53.0868	1.96233	0.972565	24.494	14.5836	1.67955	0.748078	12.3395	7.43325	1.66004	0.731222	0.037966	1.04691	0.0362648	4.78529	11.527	7.11754	1.61953	0.695572
3.44693	g43247.t1	g12071.t1	1.66793	1.85635	0.898495	0.154417	104.174	53.0868	1.96233	0.972565	7.66361	6.16844	1.24239	0.313118	5.21367	3.87032	1.34709	0.429846	0.091399	1.11159	0.0822235	3.60431	2.74674	2.72739	1.0071	0.0102004
3.44693	g43247.t1	g2313.t1	0.535799	1.29029	0.415254	1.26793	104.174	53.0868	1.96233	0.972565	35.1952	19.9342	1.76557	0.82013	27.5779	15.0524	1.83212	0.873515	2.77622	2.454	1.1313	0.177985	25.0186	13.8633	1.80466	0.851728
3.44693	g128.t1	g33902.t1	0.124305	1.19534	0.103991	3.26547	44.7192	23.3596	1.91438	0.936879	14.3368	19.6623	0.729153	0.455707	1.24312	12.9814	0.0957611	3.38442	0.316756	1.1863	0.267011	1.90503	4.72567	10.5182	0.449284	1.1543
3.44693	g128.t1	g12071.t1	1.43282	1.97391	0.725881	0.462196	44.7192	23.3596	1.91438	0.936879	2.49362	11.2471	0.221713	2.17323	5.88273	9.41852	0.624592	0.679015	0.187391	1.25099	0.149794	2.73894	4.05463	6.12807	0.661648	0.595864
3.44693	g128.t1	g2313.t1	0.300694	1.40784	0.213585	2.22712	44.7192	23.3596	1.91438	0.936879	25.0379	25.0128	1.001	0.00144737	16.4815	20.6006	0.800047	0.321843	2.49743	2.5934	0.962995	0.0543991	18.2172	17.264	1.05521	0.0775365
3.44693	g34497.t1	g33902.t1	0.2342	1.25029	0.187316	2.41645	0	1	0		24.1487	14.7563	1.6365	0.710612	0.432216	13.8191	0.0312767	4.99877	0.005872	1.03086	0.0056962	7.45578	6.01198	9.87507	0.608804	0.715951
3.44693	g34497.t1	g12071.t1	1.32293	2.02886	0.652055	0.616933	0	1	0		7.31827	6.34111	1.1541	0.206767	7.55806	10.2562	0.736927	0.440406	0.123493	1.09555	0.112723	3.14915	2.76832	5.48492	0.504715	0.986459
3.44693	g34497.t1	g2313.t1	0.190799	1.46279	0.130435	2.9386	0	1	0		34.8498	20.1069	1.73323	0.793462	14.8061	21.4383	0.69064	0.533995	2.80831	2.43796	1.15191	0.204032	19.5035	16.6208	1.17344	0.230742
3.44693	g27816.t1	g43247.t1	0.273888	1.15934	0.236246	2.08164	101.598	54.3744	1.8685	0.901877	46.6741	25.6737	1.81797	0.862332	6.05239	4.28968	1.41092	0.496635	3.09997	2.61588	1.18506	0.244959	9.0153	5.86167	1.53801	0.621064
3.44693	g27816.t1	g128.t1	0.038783	1.27689	0.0303731	5.04106	42.1439	24.6472	1.70989	0.773901	36.5169	30.7523	1.18745	0.247869	5.04401	9.83788	0.512712	0.963778	2.82118	2.75527	1.02392	0.0341032	2.21393	9.26235	0.239024	2.06477
3.44693	g27816.t1	g34497.t1	0.071112	1.33184	0.053394	4.22718	2.57524	2.28762	1.12573	0.17086	46.3287	25.8464	1.79247	0.841947	6.71934	10.6756	0.629414	0.667919	3.13206	2.59983	1.20472	0.268696	3.50023	8.6192	0.406098	1.3001
1.21548	g44619.t1	g20293.t1	0.027293	1.01365	0.0269256	5.21488	1.49451	1.74726	0.855348	0.225417	0.504709	1.25235	0.403008	1.31112	1.24992	3.00826	0.415494	1.2671	0.033051	1.01653	0.0325137	4.94281	0.143943	1.42599	0.100943	3.30839
1.21548	g20294.t1	g44619.t1	0.608113	1.30406	0.466324	1.1006	14.4643	8.23213	1.75705	0.813155	4.58041	3.29021	1.39214	0.4773	5.14384	4.95523	1.03806	0.0538952	0	1	0		4.10415	3.40609	1.20494	0.268966
1.21548	g8320.t1	g20293.t1	0.027293	1.01365	0.0269256	5.21488	1.49451	1.74726	0.855348	0.225417	0.202793	1.40331	0.14451	2.79076	3.03592	5.15118	0.589363	0.762771	0.196129	1.13112	0.173394	2.52787	0.538916	1.76742	0.304917	1.71351
1.21548	g8320.t1	g20294.t1	0.608113	1.30406	0.466324	1.1006	14.4643	8.23213	1.75705	0.813155	4.2785	3.44116	1.24333	0.314207	0.858009	7.09814	0.120878	3.04838	0.22918	1.11459	0.205618	2.28196	3.42129	3.74752	0.912947	0.131396
1.21548	g37273.t1	g20293.t1	0.084668	1.06963	0.0791566	3.65915	0.127553	2.43073	0.0524751	4.25222	0.46739	1.7384	0.268862	1.89506	0.98643	3.14001	0.314149	1.67048	0.131681	1.09889	0.119831	3.06093	0.025936	1.48499	0.0174654	5.83936
1.21548	g37273.t1	g20294.t1	0.496152	1.36004	0.364808	1.45479	13.0973	8.91561	1.46903	0.554864	3.60831	3.77626	0.955527	0.0656317	4.88035	5.08697	0.959384	0.0598202	0.164732	1.08237	0.152196	2.716	3.98614	3.4651	1.15037	0.202098
1.21548	g8321.t1	g20293.t1	0.058059	1.05632	0.0549633	4.18539	1.49451	1.74726	0.855348	0.225417	0.504709	1.25235	0.403008	1.31112	0.893886	3.18628	0.280542	1.83371	0.033051	1.01653	0.0325137	4.94281	0.497961	1.24898	0.398694	1.32665
1.21548	g8321.t1	g20294.t1	0.522761	1.34673	0.38817	1.36524	14.4643	8.23213	1.75705	0.813155	4.58041	3.29021	1.39214	0.4773	4.78781	5.13324	0.932707	0.100504	0	1	0		4.45817	3.22908	1.38063	0.465326
0.1973	g45370.t1	g50070.t1	0.097099	1.04855	0.0926032	3.43279	0	1	0		0.13168	1.06584	0.123546	3.01688	1.23211	1.98396	0.621037	0.687249	0	1	0		0.38381	1.1919	0.322014	1.63481
1.8512	g37468.t1	g37461.t1	0	1	0		30.0506	16.0905	1.8676	0.901185	3.87091	2.93545	1.31867	0.399088	0	1	0		0	1	0		0	1	0
1.8512	g49811.t1	g37461.t1	0	1	0		29.8371	16.1972	1.84211	0.881361	3.87091	2.93545	1.31867	0.399088	0	1	0		0	1	0		0	1	0
0	g49811.t1	g37468.t1	0	1	0		0.213472	1.17194	0.182153	2.45678	0	1	0		0	1	0		0	1	0		0	1	0
0.7842	g11925.t1	g27958.t1	0.910794	1.47793	0.616264	0.69838	1.42449	1.71225	0.831943	0.265443	8.63609	17.8114	0.484864	1.04435	1.96243	8.8052	0.222872	2.16572	3.05879	2.56255	1.19365	0.25538	0.926305	8.37809	0.110563	3.17706
3.053	g128.t1	g43247.t1	0.235105	1.13994	0.206242	2.27759	59.4544	75.4464	0.788036	0.343667	10.1572	7.41525	1.36978	0.45394	11.0964	6.81169	1.62902	0.704008	0.27879	1.20529	0.231306	2.11213	6.80137	4.7547	1.43045	0.51647
3.053	g34497.t1	g43247.t1	0.345	1.19489	0.288729	1.79221	104.174	53.0868	1.96233	0.972565	0.34534	2.50931	0.137624	2.8612	12.7717	7.64935	1.66965	0.739545	0.032094	1.04985	0.0305702	5.03173	5.51506	4.11155	1.34136	0.423695
3.48135	g21324.t2	g45674.t1	5.89	3.945	1.49303	0.578242	0.110481	1.05524	0.104697	3.2557	0.043833	1.02192	0.0428929	4.54312	0.080269	1.08766	0.0737995	3.76024	0	1	0		20.6983	11.3491	1.82378	0.866928
3.48135	g21324.t2	g45675.t1	0.242601	1.1213	0.216357	2.20852	0	1	0		0.043833	1.02192	0.0428929	4.54312	0.047528	1.02376	0.0464248	4.42896	0	1	0		1.14278	1.57139	0.727242	0.459493
3.48135	g13639.t1	g45674.t1	5.89	3.945	1.49303	0.578242	0.110481	1.05524	0.104697	3.2557	1.04641	1.52321	0.686981	0.541658	0.682614	1.4691	0.464646	1.10579	7.21433	4.60716	1.56589	0.646986	20.2632	11.5667	1.75185	0.808883
3.48135	g13639.t1	g45675.t1	0.242601	1.1213	0.216357	2.20852	0	1	0		1.04641	1.52321	0.686981	0.541658	0.810411	1.40521	0.576721	0.794055	7.21433	4.60716	1.56589	0.646986	0.707671	1.78895	0.39558	1.33796
3.48135	g41670.t1	g21324.t2	1.86149	1.93074	0.96413	0.0527002	0	1	0		0.043833	1.02192	0.0428929	4.54312	0.015428	1.05524	0.0146203	6.09588	0	1	0		0	1	0
3.48135	g41670.t1	g13639.t1	1.86149	1.93074	0.96413	0.0527002	0	1	0		1.04641	1.52321	0.686981	0.541658	0.747455	1.43668	0.520264	0.942684	7.21433	4.60716	1.56589	0.646986	0.43511	1.21755	0.357364	1.48453
1.6865	g13639.t1	g21324.t2	0	1	0		0	1	0		1.00258	1.54512	0.648868	0.624003	0.762883	1.42897	0.533869	0.905441	7.21433	4.60716	1.56589	0.646986	0.43511	1.21755	0.357364	1.48453
1.7069	g47955.t1	g20293.t1	0.027293	1.01365	0.0269256	5.21488	1.49451	1.74726	0.855348	0.225417	0.504709	1.25235	0.403008	1.31112	2.1624	2.55202	0.847326	0.239012	0.033051	1.01653	0.0325137	4.94281	0.427598	1.28416	0.332978	1.5865
1.7069	g47955.t1	g38678.t1	0	1	0		0.17087	1.08543	0.157421	2.6673	0.121512	1.06076	0.114552	3.12592	1.24184	2.09174	0.593685	0.752231	0	1	0		0.106646	1.12369	0.0949073	3.39734
1.7069	g47955.t1	g8305.t1	6.06826	4.03413	1.50423	0.589025	0	1	0		0.060756	1.03038	0.0589648	4.084	0.319634	1.63064	0.196017	2.35095	0.065893	1.03295	0.0637913	3.9705	0.637674	1.3892	0.459022	1.12336
1.7069	g47955.t1	g50070.t1	0.097099	1.04855	0.0926032	3.43279	0	1	0		0.13168	1.06584	0.123546	3.01688	1.12919	2.03542	0.554769	0.850042	0	1	0		0.313447	1.22709	0.25544	1.96894
1.7069	g47955.t1	g47741.t1	0.022323	1.01116	0.0220766	5.50134	0.340681	1.17034	0.291096	1.78043	0.181707	1.09085	0.166573	2.58577	1.30214	2.1219	0.613669	0.704466	0.065686	1.03284	0.0635973	3.97489	0.28256	1.21164	0.233204	2.10034
1.7069	g47955.t1	g44619.t1	0	1	0		0	1	0		0	1	0		0.912479	1.92707	0.473507	1.07854	0	1	0		0.283655	1.21219	0.234002	2.09541
1.7069	g47955.t1	g45370.t1	0	1	0		0	1	0		0	1	0		0.102924	1.41936	0.0725142	3.78559	0	1	0		0.070363	1.03518	0.0679717	3.87892
1.7069	g36216.t1	g20293.t1	0.00564	1.02447	0.00550527	7.50497	1.49451	1.74726	0.855348	0.225417	0.504709	1.25235	0.403008	1.31112	2.4421	2.41217	1.01241	0.0177883	0.030633	1.04837	0.0292197	5.09691	0.497961	1.24898	0.398694	1.32665
1.7069	g36216.t1	g38678.t1	0.021653	1.01083	0.0214211	5.54482	0.17087	1.08543	0.157421	2.6673	0.121512	1.06076	0.114552	3.12592	1.52154	1.95189	0.77952	0.359342	0.063684	1.03184	0.0617188	4.01815	0.177009	1.0885	0.162617	2.62045
1.7069	g36216.t1	g8305.t1	6.04661	4.04496	1.49485	0.580002	0	1	0		0.060756	1.03038	0.0589648	4.084	0.599337	1.49079	0.402026	1.31464	0.002209	1.06479	0.00207459	8.91296	0.708037	1.35402	0.522915	0.935351
1.7069	g36216.t1	g50070.t1	0.075446	1.05938	0.0712174	3.81163	0	1	0		0.13168	1.06584	0.123546	3.01688	1.40889	1.89557	0.743255	0.428071	0.063684	1.03184	0.0617188	4.01815	0.38381	1.1919	0.322014	1.63481
1.7069	g36216.t1	g47741.t1	0.00067	1.02199	0.000655585	10.5749	0.340681	1.17034	0.291096	1.78043	0.181707	1.09085	0.166573	2.58577	1.58185	1.98205	0.798088	0.325381	0.002002	1.06469	0.00188037	9.05477	0.352923	1.17646	0.299987	1.73703
1.7069	g36216.t1	g44619.t1	0.021653	1.01083	0.0214211	5.54482	0	1	0		0	1	0		1.19218	1.78721	0.667062	0.584108	0.063684	1.03184	0.0617188	4.01815	0.354018	1.17701	0.300778	1.73323
1.7069	g36216.t1	g45370.t1	0.021653	1.01083	0.0214211	5.54482	0	1	0		0	1	0		0.176779	1.27951	0.138161	2.85558	0.063684	1.03184	0.0617188	4.01815	0	1	0
1.7069	g20294.t1	g47955.t1	0.608113	1.30406	0.466324	1.1006	14.4643	8.23213	1.75705	0.813155	4.58041	3.29021	1.39214	0.4773	6.05632	4.49899	1.34615	0.428841	0	1	0		4.38781	3.26427	1.34419	0.426741
1.7069	g20294.t1	g36216.t1	0.58646	1.31488	0.446017	1.16483	14.4643	8.23213	1.75705	0.813155	4.58041	3.29021	1.39214	0.4773	6.33602	4.35913	1.4535	0.539536	0.063684	1.03184	0.0617188	4.01815	4.45817	3.22908	1.38063	0.465326
1.7069	g8320.t1	g47955.t1	0	1	0		0	1	0		0.301916	1.15096	0.262317	1.93062	5.19831	4.06998	1.27723	0.353021	0.22918	1.11459	0.205618	2.28196	0.966514	1.55362	0.622105	0.684771
1.7069	g8320.t1	g36216.t1	0.021653	1.01083	0.0214211	5.54482	0	1	0		0.301916	1.15096	0.262317	1.93062	5.47801	3.93013	1.39385	0.479076	0.165496	1.14643	0.144357	2.79228	1.03688	1.51844	0.682857	0.550344
1.7069	g37273.t1	g47955.t1	0.111961	1.05598	0.106026	3.23752	1.36696	1.68348	0.811984	0.300477	0.972099	1.48605	0.65415	0.612307	1.17596	2.05881	0.571187	0.807965	0.164732	1.08237	0.152196	2.716	0.401662	1.27119	0.315972	1.66213
1.7069	g37273.t1	g36216.t1	0.090308	1.06681	0.0846526	3.5623	1.36696	1.68348	0.811984	0.300477	0.972099	1.48605	0.65415	0.612307	1.45567	1.91896	0.758572	0.398641	0.101048	1.11421	0.0906904	3.46291	0.472025	1.23601	0.381893	1.38876
1.7069	g47726.t1	g47955.t1	0	1	0		0	1	0		0.122649	1.06132	0.115562	3.11326	0.526578	1.73412	0.303658	1.71948	0.033261	1.01663	0.0327169	4.93382	0.346542	1.24363	0.278653	1.84346
1.7069	g47726.t1	g36216.t1	0.021653	1.01083	0.0214211	5.54482	0	1	0		0.122649	1.06132	0.115562	3.11326	0.806281	1.59426	0.505739	0.983535	0.030423	1.04847	0.0290165	5.10698	0.416905	1.20845	0.344991	1.53537
1.7069	g8321.t1	g47955.t1	0.085352	1.04268	0.0818586	3.61072	0	1	0		0	1	0		1.26851	2.10508	0.602594	0.730742	0	1	0		0.070363	1.03518	0.0679717	3.87892
1.7069	g8321.t1	g36216.t1	0.063699	1.0535	0.060464	4.04778	0	1	0		0	1	0		1.54821	1.96523	0.787802	0.344094	0.063684	1.03184	0.0617188	4.01815	0	1	0
4.1861	g41670.t1	g45674.t1	4.02851	4.87574	0.826235	0.275376	0.110481	1.05524	0.104697	3.2557	0	1	0		0.064841	1.09538	0.0591952	4.07838	0	1	0		20.6983	11.3491	1.82378	0.866928
4.1861	g41670.t1	g45675.t1	1.61889	2.05205	0.788914	0.342059	0	1	0		0	1	0		0.062956	1.03148	0.0610347	4.03423	0	1	0		1.14278	1.57139	0.727242	0.459493
1.1996	g36216.t1	g47955.t1	0.021653	1.01083	0.0214211	5.54482	0	1	0		0	1	0		0.279703	1.33097	0.210149	2.25052	0.063684	1.03184	0.0617188	4.01815	0.070363	1.03518	0.0679717	3.87892
2.0048	g20294.t1	g20293.t1	0.58082	1.3177	0.440782	1.18186	12.9697	8.97938	1.44439	0.530462	4.0757	3.54256	1.1505	0.202257	3.89392	5.58018	0.697813	0.519088	0.033051	1.01653	0.0325137	4.94281	3.96021	3.47806	1.13862	0.187291
1.0718	g8320.t1	g44619.t1	0	1	0		0	1	0		0.301916	1.15096	0.262317	1.93062	4.28583	4.52622	0.94689	0.0787319	0.22918	1.11459	0.205618	2.28196	0.682859	1.69545	0.40276	1.31201
1.0718	g37273.t1	g8320.t1	0.111961	1.05598	0.106026	3.23752	1.36696	1.68348	0.811984	0.300477	0.670183	1.63701	0.409395	1.28843	4.02234	4.65796	0.863542	0.211663	0.064448	1.19696	0.0538432	4.21509	0.564852	1.75445	0.321954	1.63507
1.0718	g8321.t1	g44619.t1	0.085352	1.04268	0.0818586	3.61072	0	1	0		0	1	0		0.35603	2.56132	0.139003	2.84682	0	1	0		0.354018	1.17701	0.300778	1.73323
1.0718	g8321.t1	g37273.t1	0.026609	1.09866	0.0242196	5.36768	1.36696	1.68348	0.811984	0.300477	0.972099	1.48605	0.65415	0.612307	0.092544	2.69306	0.0343638	4.86296	0.164732	1.08237	0.152196	2.716	0.472025	1.23601	0.381893	1.38876
1.1164	g37273.t1	g44619.t1	0.111961	1.05598	0.106026	3.23752	1.36696	1.68348	0.811984	0.300477	0.972099	1.48605	0.65415	0.612307	0.263486	2.51505	0.104764	3.25479	0.164732	1.08237	0.152196	2.716	0.118007	1.41302	0.0835139	3.58184
0	g8321.t1	g8320.t1	0.085352	1.04268	0.0818586	3.61072	0	1	0		0.301916	1.15096	0.262317	1.93062	3.9298	4.70424	0.835375	0.259504	0.22918	1.11459	0.205618	2.28196	1.03688	1.51844	0.682857	0.550344
0	g7637.t1	g40166.t1	0	1	0		1.02504	1.51252	0.677704	0.561273	0.301062	1.15053	0.261672	1.93417	0.785602	1.52901	0.513797	0.960729	45.3526	23.6763	1.91553	0.937742	3.821	2.9105	1.31283	0.392683
0	g30737.t1	g40166.t1	0	1	0		1.02504	1.51252	0.677704	0.561273	0.301062	1.15053	0.261672	1.93417	9.9996	6.92161	1.44469	0.530762	45.3526	23.6763	1.91553	0.937742	3.62909	3.00645	1.2071	0.271547
0	g35628.t1	g40166.t1	0	1	0		1.02504	1.51252	0.677704	0.561273	0.301062	1.15053	0.261672	1.93417	12.224	8.03382	1.52157	0.60556	45.3526	23.6763	1.91553	0.937742	3.55621	3.04289	1.16869	0.224897
0	g46939.t1	g7637.t1	0	1	0		0	1	0		0	1	0		0.199929	1.23618	0.161732	2.62832	0	1	0		0	1	0
0	g46939.t1	g30737.t1	0	1	0		0	1	0		0	1	0		10.5853	6.62878	1.59687	0.675244	0	1	0		0.191905	1.09595	0.175103	2.51372
0	g46939.t1	g35628.t1	0	1	0		0	1	0		0	1	0		12.8097	7.74098	1.65479	0.726646	0	1	0		0.264787	1.13239	0.233829	2.09647
0	g38820.t1	g40166.t1	0.127937	1.06397	0.120245	3.05595	1.02504	1.51252	0.677704	0.561273	0.301062	1.15053	0.261672	1.93417	0.921813	1.46091	0.630987	0.664318	44.931	23.8871	1.88098	0.911483	3.821	2.9105	1.31283	0.392683
0	g38820.t1	g7637.t1	0.127937	1.06397	0.120245	3.05595	0	1	0		0	1	0		0.136211	1.06811	0.127526	2.97114	0.421546	1.21077	0.348163	1.52217	0	1	0
0	g2808.t1	g40166.t1	0	1	0		1.02504	1.51252	0.677704	0.561273	0.301062	1.15053	0.261672	1.93417	0.301819	2.07272	0.145615	2.77977	45.3526	23.6763	1.91553	0.937742	3.55832	3.04184	1.16979	0.226255
0	g2808.t1	g7637.t1	0	1	0		0	1	0		0	1	0		1.08742	1.67992	0.647305	0.627483	0	1	0		0.262675	1.13134	0.232181	2.10668
0	g13423.t1	g38820.t1	0.127937	1.06397	0.120245	3.05595	0.135831	1.06792	0.127193	2.97491	0.217854	1.10893	0.196455	2.34773	0.590558	1.29528	0.455931	1.13311	0.421546	1.21077	0.348163	1.52217	0.035187	1.01759	0.0345786	4.85398
0	g13423.t1	g2808.t1	0	1	0		0.135831	1.06792	0.127193	2.97491	0.217854	1.10893	0.196455	2.34773	0.633074	1.90709	0.331957	1.59093	0	1	0		0.227488	1.14893	0.198	2.33643
0	g37812.t1	g40166.t1	2.61531	2.30765	1.13332	0.180554	0.193672	1.9282	0.100442	3.31557	41.0491	21.8256	1.88078	0.911328	68.0266	35.9351	1.89304	0.920705	40.5537	26.0757	1.55523	0.637129	18.0159	13.8289	1.30277	0.381579
0	g37812.t1	g7637.t1	2.61531	2.30765	1.13332	0.180554	0.831369	1.41568	0.587256	0.767939	41.3501	21.6751	1.90773	0.931856	68.8122	35.5423	1.93606	0.953127	4.79882	3.39941	1.41166	0.497396	21.8369	11.9184	1.83219	0.873571
0	g37812.t1	g13423.t1	2.61531	2.30765	1.13332	0.180554	0.695538	1.4836	0.468818	1.0929	41.1323	21.784	1.88819	0.917003	68.3578	35.7695	1.91107	0.934378	4.79882	3.39941	1.41166	0.497396	21.8017	11.936	1.82654	0.869117
0	g15873.t1	g40166.t1	0	1	0		1.02504	1.51252	0.677704	0.561273	0.301062	1.15053	0.261672	1.93417	0.462861	1.69038	0.27382	1.8687	45.0664	23.8194	1.89201	0.919918	3.821	2.9105	1.31283	0.392683
0	g15873.t1	g7637.t1	0	1	0		0	1	0		0	1	0		0.322741	1.29758	0.248725	2.00738	0.28615	1.14308	0.250334	1.99808	0	1	0
0	g15873.t1	g13423.t1	0	1	0		0.135831	1.06792	0.127193	2.97491	0.217854	1.10893	0.196455	2.34773	0.131606	1.52476	0.0863129	3.53428	0.28615	1.14308	0.250334	1.99808	0.035187	1.01759	0.0345786	4.85398
0	g35232.t1	g40166.t1	0.060767	1.03038	0.0589751	4.08375	1.02504	1.51252	0.677704	0.561273	0.301062	1.15053	0.261672	1.93417	1.10504	2.47433	0.446601	1.16294	44.936	23.8846	1.88138	0.911792	3.71426	2.96387	1.25318	0.325593
0	g35232.t1	g7637.t1	0.060767	1.03038	0.0589751	4.08375	0	1	0		0	1	0		1.89064	2.08153	0.908294	0.13877	0.416584	1.20829	0.344771	1.53629	0.106738	1.05337	0.10133	3.30287
0	g35232.t1	g13423.t1	0.060767	1.03038	0.0589751	4.08375	0.135831	1.06792	0.127193	2.97491	0.217854	1.10893	0.196455	2.34773	1.4363	2.30871	0.622121	0.684732	0.416584	1.20829	0.344771	1.53629	0.071551	1.07096	0.06681	3.90379
0	g34556.t1	g40166.t1	0	1	0		1.02504	1.51252	0.677704	0.561273	0.301062	1.15053	0.261672	1.93417	0.513181	1.66522	0.308176	1.69818	45.3526	23.6763	1.91553	0.937742	3.7804	2.9308	1.28989	0.367245
0	g34556.t1	g7637.t1	0	1	0		0	1	0		0	1	0		0.272421	1.27242	0.214097	2.22367	0	1	0		0.040599	1.0203	0.0397913	4.6514
0	g34556.t1	g13423.t1	0	1	0		0.135831	1.06792	0.127193	2.97491	0.217854	1.10893	0.196455	2.34773	0.181926	1.4996	0.121317	3.04315	0	1	0		0.005412	1.03789	0.00521441	7.58328
0	g46818.t1	g40166.t1	0	1	0		1.02504	1.51252	0.677704	0.561273	0.158046	1.38009	0.114519	3.12634	0.361821	1.7409	0.207835	2.26649	45.3215	23.6918	1.91296	0.935806	3.821	2.9105	1.31283	0.392683
0	g46818.t1	g7637.t1	0	1	0		0	1	0		0.459108	1.22955	0.373394	1.42123	0.423781	1.3481	0.314354	1.66954	0.031084	1.01554	0.0306083	5.02993	0	1	0
0	g46818.t1	g13423.t1	0	1	0		0.135831	1.06792	0.127193	2.97491	0.241254	1.33848	0.180245	2.47197	0.030566	1.57527	0.0194036	5.68753	0.031084	1.01554	0.0306083	5.02993	0.035187	1.01759	0.0345786	4.85398
0	g37659.t1	g40166.t1	0	1	0		0.916842	1.56662	0.585236	0.77291	0.301062	1.15053	0.261672	1.93417	0.830607	2.33712	0.355398	1.49249	45.0399	23.8326	1.88984	0.918264	3.59682	3.02259	1.18998	0.250936
0	g37659.t1	g7637.t1	0	1	0		0.108199	1.0541	0.102646	3.28425	0	1	0		1.61621	1.94432	0.831248	0.266649	0.312701	1.15635	0.270421	1.88672	0.22418	1.11209	0.201584	2.31054
0	g37659.t1	g13423.t1	0	1	0		0.027632	1.12201	0.0246271	5.34361	0.217854	1.10893	0.196455	2.34773	1.16186	2.17149	0.535053	0.902246	0.312701	1.15635	0.270421	1.88672	0.188993	1.12968	0.167297	2.57951
0	g25887.t1	g38820.t1	0.127937	1.06397	0.120245	3.05595	0	1	0		0	1	0		0.127416	1.06371	0.119785	3.06148	0.421546	1.21077	0.348163	1.52217	0	1	0
0	g25887.t1	g2808.t1	0	1	0		0	1	0		0	1	0		1.09622	1.67552	0.654253	0.61208	0	1	0		0.262675	1.13134	0.232181	2.10668
0	g25887.t1	g37812.t1	2.61531	2.30765	1.13332	0.180554	0.831369	1.41568	0.587256	0.767939	41.3501	21.6751	1.90773	0.931856	68.821	35.5379	1.93655	0.95349	4.79882	3.39941	1.41166	0.497396	21.8369	11.9184	1.83219	0.873571
0	g25887.t1	g15873.t1	0	1	0		0	1	0		0	1	0		0.331536	1.29318	0.256372	1.96369	0.28615	1.14308	0.250334	1.99808	0	1	0
0	g25887.t1	g35232.t1	0.060767	1.03038	0.0589751	4.08375	0	1	0		0	1	0		1.89944	2.07713	0.914451	0.129023	0.416584	1.20829	0.344771	1.53629	0.106738	1.05337	0.10133	3.30287
0	g25887.t1	g34556.t1	0	1	0		0	1	0		0	1	0		0.281216	1.26802	0.221775	2.17283	0	1	0		0.040599	1.0203	0.0397913	4.6514
0	g25887.t1	g46818.t1	0	1	0		0	1	0		0.459108	1.22955	0.373394	1.42123	0.432576	1.3437	0.321928	1.63519	0.031084	1.01554	0.0306083	5.02993	0	1	0
0	g25887.t1	g37659.t1	0	1	0		0.108199	1.0541	0.102646	3.28425	0	1	0		1.625	1.93992	0.837666	0.255552	0.312701	1.15635	0.270421	1.88672	0.22418	1.11209	0.201584	2.31054
0	g21897.t1	g38820.t1	0.127937	1.06397	0.120245	3.05595	0	1	0		0	1	0		0	1	0		0.421546	1.21077	0.348163	1.52217	0	1	0
0	g21897.t1	g2808.t1	0	1	0		0	1	0		0	1	0		1.22363	1.61182	0.759164	0.397517	0	1	0		0.262675	1.13134	0.232181	2.10668
0	g21897.t1	g37812.t1	2.61531	2.30765	1.13332	0.180554	0.831369	1.41568	0.587256	0.767939	41.3501	21.6751	1.90773	0.931856	68.9484	35.4742	1.94362	0.958747	4.79882	3.39941	1.41166	0.497396	21.8369	11.9184	1.83219	0.873571
0	g21897.t1	g15873.t1	0	1	0		0	1	0		0	1	0		0.458952	1.22948	0.373291	1.42163	0.28615	1.14308	0.250334	1.99808	0	1	0
0	g21897.t1	g35232.t1	0.060767	1.03038	0.0589751	4.08375	0	1	0		0	1	0		2.02685	2.01343	1.00667	0.00958865	0.416584	1.20829	0.344771	1.53629	0.106738	1.05337	0.10133	3.30287
0	g21897.t1	g34556.t1	0	1	0		0	1	0		0	1	0		0.408632	1.20432	0.339306	1.55934	0	1	0		0.040599	1.0203	0.0397913	4.6514
0	g21897.t1	g46818.t1	0	1	0		0	1	0		0.459108	1.22955	0.373394	1.42123	0.559992	1.28	0.437495	1.19266	0.031084	1.01554	0.0306083	5.02993	0	1	0
0	g21897.t1	g37659.t1	0	1	0		0.108199	1.0541	0.102646	3.28425	0	1	0		1.75242	1.87621	0.934021	0.0984727	0.312701	1.15635	0.270421	1.88672	0.22418	1.11209	0.201584	2.31054
0	g41502.t1	g38820.t1	0.127937	1.06397	0.120245	3.05595	0.112171	1.05609	0.106214	3.23495	0	1	0		0.12974	1.06487	0.121836	3.03698	0.421546	1.21077	0.348163	1.52217	0	1	0
0	g41502.t1	g2808.t1	0	1	0		0.112171	1.05609	0.106214	3.23495	0	1	0		1.09389	1.67669	0.652413	0.616142	0	1	0		0.262675	1.13134	0.232181	2.10668
0	g41502.t1	g37812.t1	2.61531	2.30765	1.13332	0.180554	0.719198	1.47177	0.488662	1.03309	41.3501	21.6751	1.90773	0.931856	68.8186	35.5391	1.93642	0.953394	4.79882	3.39941	1.41166	0.497396	21.8369	11.9184	1.83219	0.873571
0	g41502.t1	g15873.t1	0	1	0		0.112171	1.05609	0.106214	3.23495	0	1	0		0.329212	1.29435	0.254346	1.97513	0.28615	1.14308	0.250334	1.99808	0	1	0
0	g41502.t1	g35232.t1	0.060767	1.03038	0.0589751	4.08375	0.112171	1.05609	0.106214	3.23495	0	1	0		1.89711	2.0783	0.912821	0.131596	0.416584	1.20829	0.344771	1.53629	0.106738	1.05337	0.10133	3.30287
0	g41502.t1	g34556.t1	0	1	0		0.112171	1.05609	0.106214	3.23495	0	1	0		0.278892	1.26919	0.219741	2.18613	0	1	0		0.040599	1.0203	0.0397913	4.6514
0	g41502.t1	g46818.t1	0	1	0		0.112171	1.05609	0.106214	3.23495	0.459108	1.22955	0.373394	1.42123	0.430252	1.34487	0.319922	1.64421	0.031084	1.01554	0.0306083	5.02993	0	1	0
0	g41502.t1	g37659.t1	0	1	0		0.003972	1.11018	0.00357778	8.12672	0	1	0		1.62268	1.94108	0.835968	0.258481	0.312701	1.15635	0.270421	1.88672	0.22418	1.11209	0.201584	2.31054
0	g7303.t1	g40166.t1	0	1	0		1.02504	1.51252	0.677704	0.561273	0.301062	1.15053	0.261672	1.93417	0.855532	1.49405	0.572627	0.804332	45.3526	23.6763	1.91553	0.937742	3.70225	2.96987	1.2466	0.318004
0	g7303.t1	g7637.t1	0	1	0		0	1	0		0	1	0		0.06993	1.10125	0.0635008	3.97708	0	1	0		0.118743	1.05937	0.112088	3.15729
0	g7303.t1	g13423.t1	0	1	0		0.135831	1.06792	0.127193	2.97491	0.217854	1.10893	0.196455	2.34773	0.524277	1.32842	0.394662	1.34131	0	1	0		0.083556	1.07696	0.0775847	3.68808
0	g7303.t1	g25887.t1	0	1	0		0	1	0		0	1	0		0.061135	1.09685	0.055737	4.16522	0	1	0		0.118743	1.05937	0.112088	3.15729
0	g7303.t1	g21897.t1	0	1	0		0	1	0		0	1	0		0.066281	1.03314	0.0641549	3.9623	0	1	0		0.118743	1.05937	0.112088	3.15729
0	g7303.t1	g41502.t1	0	1	0		0.112171	1.05609	0.106214	3.23495	0	1	0		0.063459	1.09801	0.0577945	4.11292	0	1	0		0.118743	1.05937	0.112088	3.15729
0	g41213.t1	g38820.t1	0.127937	1.06397	0.120245	3.05595	0	1	0		0	1	0		0.936902	1.46845	0.638021	0.648325	0.421546	1.21077	0.348163	1.52217	0	1	0
0	g41213.t1	g2808.t1	0	1	0		0	1	0		0	1	0		0.28673	2.08027	0.137833	2.859	0	1	0		0.262675	1.13134	0.232181	2.10668
0	g41213.t1	g37812.t1	2.61531	2.30765	1.13332	0.180554	0.831369	1.41568	0.587256	0.767939	41.3501	21.6751	1.90773	0.931856	68.0115	35.9426	1.89222	0.920082	4.79882	3.39941	1.41166	0.497396	21.8369	11.9184	1.83219	0.873571
0	g41213.t1	g15873.t1	0	1	0		0	1	0		0	1	0		0.47795	1.69793	0.28149	1.82884	0.28615	1.14308	0.250334	1.99808	0	1	0
0	g41213.t1	g35232.t1	0.060767	1.03038	0.0589751	4.08375	0	1	0		0	1	0		1.08995	2.48188	0.439164	1.18717	0.416584	1.20829	0.344771	1.53629	0.106738	1.05337	0.10133	3.30287
0	g41213.t1	g34556.t1	0	1	0		0	1	0		0	1	0		0.52827	1.67277	0.315806	1.66289	0	1	0		0.040599	1.0203	0.0397913	4.6514
0	g41213.t1	g46818.t1	0	1	0		0	1	0		0.459108	1.22955	0.373394	1.42123	0.37691	1.74845	0.215568	2.21378	0.031084	1.01554	0.0306083	5.02993	0	1	0
0	g41213.t1	g37659.t1	0	1	0		0.108199	1.0541	0.102646	3.28425	0	1	0		0.815518	2.34466	0.347819	1.52359	0.312701	1.15635	0.270421	1.88672	0.22418	1.11209	0.201584	2.31054
0	g41213.t1	g7303.t1	0	1	0		0	1	0		0	1	0		0.870621	1.50159	0.579799	0.786376	0	1	0		0.118743	1.05937	0.112088	3.15729
0	g30737.t1	g38820.t1	0.127937	1.06397	0.120245	3.05595	0	1	0		0	1	0		10.9214	6.46071	1.69044	0.757396	0.421546	1.21077	0.348163	1.52217	0.191905	1.09595	0.175103	2.51372
0	g30737.t1	g2808.t1	0	1	0		0	1	0		0	1	0		9.69778	7.07252	1.37119	0.45543	0	1	0		0.07077	1.22729	0.0576636	4.11619
0	g30737.t1	g37812.t1	2.61531	2.30765	1.13332	0.180554	0.831369	1.41568	0.587256	0.767939	41.3501	21.6751	1.90773	0.931856	58.027	40.9349	1.41754	0.503392	4.79882	3.39941	1.41166	0.497396	21.645	12.0144	1.80159	0.849269
0	g30737.t1	g15873.t1	0	1	0		0	1	0		0	1	0		10.4625	6.69018	1.56385	0.645105	0.28615	1.14308	0.250334	1.99808	0.191905	1.09595	0.175103	2.51372
0	g30737.t1	g35232.t1	0.060767	1.03038	0.0589751	4.08375	0	1	0		0	1	0		8.89456	7.47413	1.19005	0.251017	0.416584	1.20829	0.344771	1.53629	0.085167	1.14932	0.074102	3.75434
0	g30737.t1	g34556.t1	0	1	0		0	1	0		0	1	0		10.5128	6.66502	1.57731	0.657463	0	1	0		0.151306	1.11625	0.135548	2.88312
0	g30737.t1	g46818.t1	0	1	0		0	1	0		0.459108	1.22955	0.373394	1.42123	10.3614	6.7407	1.53714	0.620251	0.031084	1.01554	0.0306083	5.02993	0.191905	1.09595	0.175103	2.51372
0	g30737.t1	g37659.t1	0	1	0		0.108199	1.0541	0.102646	3.28425	0	1	0		9.169	7.33692	1.24971	0.32159	0.312701	1.15635	0.270421	1.88672	0.032275	1.20804	0.0267168	5.22611
0	g30737.t1	g7303.t1	0	1	0		0	1	0		0	1	0		10.8551	6.49385	1.6716	0.741232	0	1	0		0.073162	1.15532	0.063326	3.98106
0	g16221.t1	g40166.t1	0	1	0		0.77794	2.41401	0.32226	1.6337	0.030356	1.31624	0.0230627	5.4383	0.921813	1.46091	0.630987	0.664318	45.3165	23.6943	1.91255	0.935499	3.821	2.9105	1.31283	0.392683
0	g16221.t1	g7637.t1	0	1	0		1.80298	1.90149	0.948194	0.0767465	0.331418	1.16571	0.284306	1.81448	0.136211	1.06811	0.127526	2.97114	0.036013	1.01801	0.035376	4.82109	0	1	0
0	g16221.t1	g13423.t1	0	1	0		1.66715	1.96941	0.846524	0.240377	0.113564	1.27464	0.0890952	3.48851	0.590558	1.29528	0.455931	1.13311	0.036013	1.01801	0.035376	4.82109	0.035187	1.01759	0.0345786	4.85398
0	g16221.t1	g25887.t1	0	1	0		1.80298	1.90149	0.948194	0.0767465	0.331418	1.16571	0.284306	1.81448	0.127416	1.06371	0.119785	3.06148	0.036013	1.01801	0.035376	4.82109	0	1	0
0	g16221.t1	g21897.t1	0	1	0		1.80298	1.90149	0.948194	0.0767465	0.331418	1.16571	0.284306	1.81448	0	1	0		0.036013	1.01801	0.035376	4.82109	0	1	0
0	g16221.t1	g41502.t1	0	1	0		1.69081	1.95758	0.863726	0.211354	0.331418	1.16571	0.284306	1.81448	0.12974	1.06487	0.121836	3.03698	0.036013	1.01801	0.035376	4.82109	0	1	0
0	g16221.t1	g41213.t1	0	1	0		1.80298	1.90149	0.948194	0.0767465	0.331418	1.16571	0.284306	1.81448	0.936902	1.46845	0.638021	0.648325	0.036013	1.01801	0.035376	4.82109	0	1	0
0	g16221.t1	g30737.t1	0	1	0		1.80298	1.90149	0.948194	0.0767465	0.331418	1.16571	0.284306	1.81448	10.9214	6.46071	1.69044	0.757396	0.036013	1.01801	0.035376	4.82109	0.191905	1.09595	0.175103	2.51372
0	g24872.t1	g38820.t1	0.127937	1.06397	0.120245	3.05595	0.03377	1.01689	0.0332093	4.91227	0	1	0		0.117461	1.05873	0.110945	3.17208	0.421546	1.21077	0.348163	1.52217	0	1	0
0	g24872.t1	g2808.t1	0	1	0		0.03377	1.01689	0.0332093	4.91227	0	1	0		1.10617	1.67055	0.662161	0.594746	0	1	0		0.262675	1.13134	0.232181	2.10668
0	g24872.t1	g37812.t1	2.61531	2.30765	1.13332	0.180554	0.797599	1.43257	0.556761	0.84487	41.3501	21.6751	1.90773	0.931856	68.8309	35.5329	1.9371	0.953901	4.79882	3.39941	1.41166	0.497396	21.8369	11.9184	1.83219	0.873571
0	g24872.t1	g15873.t1	0	1	0		0.03377	1.01689	0.0332093	4.91227	0	1	0		0.341491	1.28821	0.26509	1.91544	0.28615	1.14308	0.250334	1.99808	0	1	0
0	g24872.t1	g35232.t1	0.060767	1.03038	0.0589751	4.08375	0.03377	1.01689	0.0332093	4.91227	0	1	0		1.90939	2.07216	0.921451	0.11802	0.416584	1.20829	0.344771	1.53629	0.106738	1.05337	0.10133	3.30287
0	g24872.t1	g34556.t1	0	1	0		0.03377	1.01689	0.0332093	4.91227	0	1	0		0.291171	1.26305	0.230531	2.11697	0	1	0		0.040599	1.0203	0.0397913	4.6514
0	g24872.t1	g46818.t1	0	1	0		0.03377	1.01689	0.0332093	4.91227	0.459108	1.22955	0.373394	1.42123	0.442531	1.33873	0.330561	1.59701	0.031084	1.01554	0.0306083	5.02993	0	1	0
0	g24872.t1	g37659.t1	0	1	0		0.074429	1.07098	0.0694959	3.84693	0	1	0		1.63496	1.93494	0.844966	0.243035	0.312701	1.15635	0.270421	1.88672	0.22418	1.11209	0.201584	2.31054
0	g24872.t1	g7303.t1	0	1	0		0.03377	1.01689	0.0332093	4.91227	0	1	0		0.05118	1.09187	0.0468737	4.41508	0	1	0		0.118743	1.05937	0.112088	3.15729
0	g24872.t1	g16221.t1	0	1	0		1.76921	1.91838	0.922244	0.116779	0.331418	1.16571	0.284306	1.81448	0.117461	1.05873	0.110945	3.17208	0.036013	1.01801	0.035376	4.82109	0	1	0
0	g34969.t1	g38820.t1	0.127937	1.06397	0.120245	3.05595	0	1	0		0	1	0		0	1	0		0.421546	1.21077	0.348163	1.52217	0	1	0
0	g34969.t1	g2808.t1	0	1	0		0	1	0		0	1	0		1.22363	1.61182	0.759164	0.397517	0	1	0		0.262675	1.13134	0.232181	2.10668
0	g34969.t1	g37812.t1	2.61531	2.30765	1.13332	0.180554	0.831369	1.41568	0.587256	0.767939	41.3501	21.6751	1.90773	0.931856	68.9484	35.4742	1.94362	0.958747	4.79882	3.39941	1.41166	0.497396	21.8369	11.9184	1.83219	0.873571
0	g34969.t1	g15873.t1	0	1	0		0	1	0		0	1	0		0.458952	1.22948	0.373291	1.42163	0.28615	1.14308	0.250334	1.99808	0	1	0
0	g34969.t1	g35232.t1	0.060767	1.03038	0.0589751	4.08375	0	1	0		0	1	0		2.02685	2.01343	1.00667	0.00958865	0.416584	1.20829	0.344771	1.53629	0.106738	1.05337	0.10133	3.30287
0	g34969.t1	g34556.t1	0	1	0		0	1	0		0	1	0		0.408632	1.20432	0.339306	1.55934	0	1	0		0.040599	1.0203	0.0397913	4.6514
0	g34969.t1	g46818.t1	0	1	0		0	1	0		0.459108	1.22955	0.373394	1.42123	0.559992	1.28	0.437495	1.19266	0.031084	1.01554	0.0306083	5.02993	0	1	0
0	g34969.t1	g37659.t1	0	1	0		0.108199	1.0541	0.102646	3.28425	0	1	0		1.75242	1.87621	0.934021	0.0984727	0.312701	1.15635	0.270421	1.88672	0.22418	1.11209	0.201584	2.31054
0	g34969.t1	g7303.t1	0	1	0		0	1	0		0	1	0		0.066281	1.03314	0.0641549	3.9623	0	1	0		0.118743	1.05937	0.112088	3.15729
0	g34969.t1	g16221.t1	0	1	0		1.80298	1.90149	0.948194	0.0767465	0.331418	1.16571	0.284306	1.81448	0	1	0		0.036013	1.01801	0.035376	4.82109	0	1	0
0	g35628.t1	g38820.t1	0.127937	1.06397	0.120245	3.05595	0	1	0		0	1	0		13.1458	7.57291	1.7359	0.795684	0.421546	1.21077	0.348163	1.52217	0.264787	1.13239	0.233829	2.09647
0	g35628.t1	g2808.t1	0	1	0		0	1	0		0	1	0		11.9222	8.18473	1.45664	0.542643	0	1	0		0.002112	1.26373	0.00167124	9.22486
0	g35628.t1	g37812.t1	2.61531	2.30765	1.13332	0.180554	0.831369	1.41568	0.587256	0.767939	41.3501	21.6751	1.90773	0.931856	55.8026	42.0471	1.32714	0.408325	4.79882	3.39941	1.41166	0.497396	21.5721	12.0508	1.79009	0.840033
0	g35628.t1	g15873.t1	0	1	0		0	1	0		0	1	0		12.6869	7.80239	1.62602	0.701349	0.28615	1.14308	0.250334	1.99808	0.264787	1.13239	0.233829	2.09647
0	g35628.t1	g35232.t1	0.060767	1.03038	0.0589751	4.08375	0	1	0		0	1	0		11.119	8.58634	1.29496	0.372908	0.416584	1.20829	0.344771	1.53629	0.158049	1.18576	0.133289	2.90737
0	g35628.t1	g34556.t1	0	1	0		0	1	0		0	1	0		12.7372	7.77722	1.63775	0.711719	0	1	0		0.224188	1.15269	0.194491	2.36223
0	g35628.t1	g46818.t1	0	1	0		0	1	0		0.459108	1.22955	0.373394	1.42123	12.5858	7.8529	1.6027	0.680502	0.031084	1.01554	0.0306083	5.02993	0.264787	1.13239	0.233829	2.09647
0	g35628.t1	g37659.t1	0	1	0		0.108199	1.0541	0.102646	3.28425	0	1	0		11.3934	8.44912	1.34847	0.431325	0.312701	1.15635	0.270421	1.88672	0.040607	1.24448	0.0326296	4.93767
0	g35628.t1	g7303.t1	0	1	0		0	1	0		0	1	0		13.0795	7.60605	1.71962	0.782092	0	1	0		0.146044	1.19176	0.122544	3.02862
0	g35628.t1	g16221.t1	0	1	0		1.80298	1.90149	0.948194	0.0767465	0.331418	1.16571	0.284306	1.81448	13.1458	7.57291	1.7359	0.795684	0.036013	1.01801	0.035376	4.82109	0.264787	1.13239	0.233829	2.09647
0	g11430.t1	g38820.t1	0.127937	1.06397	0.120245	3.05595	0	1	0		0	1	0		1.24869	1.62434	0.768733	0.379446	0.393241	1.22493	0.321033	1.63921	0.406409	1.2032	0.337772	1.56588
0	g11430.t1	g2808.t1	0	1	0		0	1	0		0	1	0		0.025054	2.23616	0.011204	6.47984	0.028305	1.01415	0.02791	5.16307	0.143734	1.33454	0.107703	3.21487
0	g11430.t1	g37812.t1	2.61531	2.30765	1.13332	0.180554	0.831369	1.41568	0.587256	0.767939	41.3501	21.6751	1.90773	0.931856	67.6997	36.0985	1.87541	0.907209	4.77052	3.41356	1.39752	0.482867	21.4305	12.1217	1.76795	0.822078
0	g11430.t1	g15873.t1	0	1	0		0	1	0		0	1	0		0.789734	1.85382	0.426004	1.23106	0.257845	1.15723	0.222813	2.1661	0.406409	1.2032	0.337772	1.56588
0	g11430.t1	g35232.t1	0.060767	1.03038	0.0589751	4.08375	0	1	0		0	1	0		0.778167	2.63777	0.295009	1.76117	0.388279	1.22244	0.317625	1.6546	0.299671	1.25657	0.238483	2.06804
0	g11430.t1	g34556.t1	0	1	0		0	1	0		0	1	0		0.840054	1.82866	0.459383	1.12223	0.028305	1.01415	0.02791	5.16307	0.36581	1.2235	0.298986	1.74185
0	g11430.t1	g46818.t1	0	1	0		0	1	0		0.459108	1.22955	0.373394	1.42123	0.688694	1.90434	0.361645	1.46736	0.002779	1.02969	0.00269886	8.53343	0.406409	1.2032	0.337772	1.56588
0	g11430.t1	g37659.t1	0	1	0		0.108199	1.0541	0.102646	3.28425	0	1	0		0.503734	2.50055	0.201449	2.31151	0.284396	1.1705	0.242969	2.04116	0.182229	1.31529	0.138546	2.85156
0	g11430.t1	g7303.t1	0	1	0		0	1	0		0	1	0		1.1824	1.65748	0.713374	0.48727	0.028305	1.01415	0.02791	5.16307	0.287666	1.26258	0.227841	2.1339
0	g11430.t1	g16221.t1	0	1	0		1.80298	1.90149	0.948194	0.0767465	0.331418	1.16571	0.284306	1.81448	1.24869	1.62434	0.768733	0.379446	0.007708	1.03216	0.00746784	7.06509	0.406409	1.2032	0.337772	1.56588
0	g34756.t1	g40166.t1	0.617925	1.30896	0.472072	1.08292	1.02504	1.51252	0.677704	0.561273	6.40091	4.50152	1.42195	0.507866	6.72257	5.2831	1.27247	0.347629	44.2133	24.2459	1.82353	0.866737	0.157037	4.74248	0.0331129	4.91646
0	g34756.t1	g7637.t1	0.617925	1.30896	0.472072	1.08292	0	1	0		6.70197	4.35099	1.54033	0.623243	7.50818	4.8903	1.53532	0.61854	1.1393	1.56965	0.725829	0.462298	3.66396	2.83198	1.29378	0.371593
0	g34756.t1	g13423.t1	0.617925	1.30896	0.472072	1.08292	0.135831	1.06792	0.127193	2.97491	6.48412	4.45991	1.45387	0.539895	7.05383	5.11747	1.37838	0.462975	1.1393	1.56965	0.725829	0.462298	3.62877	2.84957	1.27344	0.348736
0	g34756.t1	g25887.t1	0.617925	1.30896	0.472072	1.08292	0	1	0		6.70197	4.35099	1.54033	0.623243	7.51697	4.8859	1.5385	0.621527	1.1393	1.56965	0.725829	0.462298	3.66396	2.83198	1.29378	0.371593
0	g34756.t1	g21897.t1	0.617925	1.30896	0.472072	1.08292	0	1	0		6.70197	4.35099	1.54033	0.623243	7.64439	4.82219	1.58525	0.664711	1.1393	1.56965	0.725829	0.462298	3.66396	2.83198	1.29378	0.371593
0	g34756.t1	g41502.t1	0.617925	1.30896	0.472072	1.08292	0.112171	1.05609	0.106214	3.23495	6.70197	4.35099	1.54033	0.623243	7.51465	4.88706	1.53766	0.620738	1.1393	1.56965	0.725829	0.462298	3.66396	2.83198	1.29378	0.371593
0	g34756.t1	g41213.t1	0.617925	1.30896	0.472072	1.08292	0	1	0		6.70197	4.35099	1.54033	0.623243	6.70749	5.29064	1.2678	0.342329	1.1393	1.56965	0.725829	0.462298	3.66396	2.83198	1.29378	0.371593
0	g34756.t1	g30737.t1	0.617925	1.30896	0.472072	1.08292	0	1	0		6.70197	4.35099	1.54033	0.623243	3.27703	10.2829	0.318687	1.64979	1.1393	1.56965	0.725829	0.462298	3.47206	2.92793	1.18584	0.245908
0	g34756.t1	g24872.t1	0.617925	1.30896	0.472072	1.08292	0.03377	1.01689	0.0332093	4.91227	6.70197	4.35099	1.54033	0.623243	7.52693	4.88092	1.54211	0.624907	1.1393	1.56965	0.725829	0.462298	3.66396	2.83198	1.29378	0.371593
0	g34756.t1	g34969.t1	0.617925	1.30896	0.472072	1.08292	0	1	0		6.70197	4.35099	1.54033	0.623243	7.64439	4.82219	1.58525	0.664711	1.1393	1.56965	0.725829	0.462298	3.66396	2.83198	1.29378	0.371593
0	g34756.t1	g35628.t1	0.617925	1.30896	0.472072	1.08292	0	1	0		6.70197	4.35099	1.54033	0.623243	5.50143	11.3951	0.482789	1.05054	1.1393	1.56965	0.725829	0.462298	3.39917	2.96437	1.14668	0.197457
0	g34756.t1	g11430.t1	0.617925	1.30896	0.472072	1.08292	0	1	0		6.70197	4.35099	1.54033	0.623243	6.3957	5.44654	1.17427	0.231763	1.11099	1.5838	0.701472	0.511543	3.25755	3.03518	1.07326	0.102004
0	g7265.t1	g38820.t1	0.021924	1.11698	0.019628	5.67094	0.337157	1.16858	0.288519	1.79326	1.72445	1.86223	0.926017	0.11089	7.01082	4.50541	1.55609	0.637925	0.204278	1.52368	0.134068	2.89896	4.81939	3.40969	1.41344	0.499208
0	g7265.t1	g2808.t1	0.106013	1.05301	0.100676	3.3122	0.337157	1.16858	0.288519	1.79326	1.72445	1.86223	0.926017	0.11089	5.78718	5.11722	1.13092	0.1775	0.625824	1.31291	0.476669	1.06894	4.55671	3.54103	1.28683	0.363824
0	g7265.t1	g37812.t1	2.50929	2.36066	1.06296	0.0880915	0.494212	1.58426	0.311951	1.68061	39.6257	22.5373	1.75823	0.814121	61.9376	38.9796	1.58897	0.668096	4.173	3.71232	1.12409	0.168762	17.0175	14.3281	1.1877	0.248168
0	g7265.t1	g15873.t1	0.106013	1.05301	0.100676	3.3122	0.337157	1.16858	0.288519	1.79326	1.72445	1.86223	0.926017	0.11089	6.55186	4.73488	1.38374	0.468576	0.339674	1.45599	0.233295	2.09977	4.81939	3.40969	1.41344	0.499208
0	g7265.t1	g35232.t1	0.045246	1.08339	0.0417634	4.58162	0.337157	1.16858	0.288519	1.79326	1.72445	1.86223	0.926017	0.11089	4.98396	5.51883	0.903082	0.14707	0.20924	1.5212	0.137549	2.86198	4.71265	3.46306	1.36083	0.44449
0	g7265.t1	g34556.t1	0.106013	1.05301	0.100676	3.3122	0.337157	1.16858	0.288519	1.79326	1.72445	1.86223	0.926017	0.11089	6.60218	4.70972	1.40182	0.487301	0.625824	1.31291	0.476669	1.06894	4.77879	3.42999	1.39324	0.478439
0	g7265.t1	g46818.t1	0.106013	1.05301	0.100676	3.3122	0.337157	1.16858	0.288519	1.79326	1.26534	2.09178	0.604913	0.725201	6.45082	4.7854	1.34802	0.430843	0.59474	1.32845	0.447693	1.15942	4.81939	3.40969	1.41344	0.499208
0	g7265.t1	g37659.t1	0.106013	1.05301	0.100676	3.3122	0.228958	1.22268	0.187259	2.41689	1.72445	1.86223	0.926017	0.11089	5.2584	5.38162	0.977103	0.0334173	0.313123	1.46926	0.213116	2.23029	4.59521	3.52178	1.3048	0.383824
0	g7265.t1	g7303.t1	0.106013	1.05301	0.100676	3.3122	0.337157	1.16858	0.288519	1.79326	1.72445	1.86223	0.926017	0.11089	6.94453	4.53855	1.53012	0.613647	0.625824	1.31291	0.476669	1.06894	4.70064	3.46907	1.35502	0.438312
0	g7265.t1	g16221.t1	0.106013	1.05301	0.100676	3.3122	1.46582	2.07007	0.708104	0.497967	1.39304	2.02794	0.686923	0.54178	7.01082	4.50541	1.55609	0.637925	0.589811	1.33092	0.443161	1.1741	4.81939	3.40969	1.41344	0.499208
0	g7265.t1	g34756.t1	0.511912	1.36197	0.375862	1.41173	0.337157	1.16858	0.288519	1.79326	4.97752	5.21321	0.954789	0.0667455	0.633573	8.3276	0.0760811	3.71632	0.513473	1.88256	0.272752	1.87434	1.15543	5.24167	0.220431	2.1816
0	g10046.t1	g38820.t1	0.127937	1.06397	0.120245	3.05595	0	1	0		0	1	0		0.785954	1.39298	0.564226	0.825655	0.421546	1.21077	0.348163	1.52217	0	1	0
0	g10046.t1	g2808.t1	0	1	0		0	1	0		0	1	0		0.437678	2.00479	0.218316	2.19551	0	1	0		0.262675	1.13134	0.232181	2.10668
0	g10046.t1	g37812.t1	2.61531	2.30765	1.13332	0.180554	0.831369	1.41568	0.587256	0.767939	41.3501	21.6751	1.90773	0.931856	68.1624	35.8672	1.90041	0.926313	4.79882	3.39941	1.41166	0.497396	21.8369	11.9184	1.83219	0.873571
0	g10046.t1	g15873.t1	0	1	0		0	1	0		0	1	0		0.327002	1.62245	0.201548	2.31081	0.28615	1.14308	0.250334	1.99808	0	1	0
0	g10046.t1	g35232.t1	0.060767	1.03038	0.0589751	4.08375	0	1	0		0	1	0		1.2409	2.4064	0.515665	0.955493	0.416584	1.20829	0.344771	1.53629	0.106738	1.05337	0.10133	3.30287
0	g10046.t1	g34556.t1	0	1	0		0	1	0		0	1	0		0.377322	1.59729	0.236226	2.08176	0	1	0		0.040599	1.0203	0.0397913	4.6514
0	g10046.t1	g46818.t1	0	1	0		0	1	0		0.459108	1.22955	0.373394	1.42123	0.225962	1.67297	0.135066	2.88826	0.031084	1.01554	0.0306083	5.02993	0	1	0
0	g10046.t1	g37659.t1	0	1	0		0.108199	1.0541	0.102646	3.28425	0	1	0		0.966466	2.26919	0.425908	1.23138	0.312701	1.15635	0.270421	1.88672	0.22418	1.11209	0.201584	2.31054
0	g10046.t1	g7303.t1	0	1	0		0	1	0		0	1	0		0.719673	1.42612	0.504638	0.986679	0	1	0		0.118743	1.05937	0.112088	3.15729
0	g10046.t1	g16221.t1	0	1	0		1.80298	1.90149	0.948194	0.0767465	0.331418	1.16571	0.284306	1.81448	0.785954	1.39298	0.564226	0.825655	0.036013	1.01801	0.035376	4.82109	0	1	0
0	g10046.t1	g34756.t1	0.617925	1.30896	0.472072	1.08292	0	1	0		6.70197	4.35099	1.54033	0.623243	6.85843	5.21517	1.31509	0.395165	1.1393	1.56965	0.725829	0.462298	3.66396	2.83198	1.29378	0.371593
0	g39811.t1	g40166.t1	0.586729	1.29336	0.453646	1.14036	1.02504	1.51252	0.677704	0.561273	1.28915	1.94564	0.662586	0.593819	1.9515	2.89756	0.673497	0.570257	44.1555	24.2748	1.81899	0.863134	1.17013	4.23593	0.276239	1.85601
0	g39811.t1	g7637.t1	0.586729	1.29336	0.453646	1.14036	0	1	0		1.59022	1.79511	0.885861	0.174848	2.7371	2.50476	1.09276	0.127975	1.19705	1.59852	0.748847	0.417258	2.65087	2.32543	1.13995	0.188964
0	g39811.t1	g13423.t1	0.586729	1.29336	0.453646	1.14036	0.135831	1.06792	0.127193	2.97491	1.37236	1.90403	0.720765	0.472399	2.28275	2.73194	0.835581	0.259148	1.19705	1.59852	0.748847	0.417258	2.61568	2.34303	1.11637	0.158812
0	g39811.t1	g25887.t1	0.586729	1.29336	0.453646	1.14036	0	1	0		1.59022	1.79511	0.885861	0.174848	2.7459	2.50036	1.0982	0.135139	1.19705	1.59852	0.748847	0.417258	2.65087	2.32543	1.13995	0.188964
0	g39811.t1	g21897.t1	0.586729	1.29336	0.453646	1.14036	0	1	0		1.59022	1.79511	0.885861	0.174848	2.87331	2.43666	1.1792	0.237812	1.19705	1.59852	0.748847	0.417258	2.65087	2.32543	1.13995	0.188964
0	g39811.t1	g41502.t1	0.586729	1.29336	0.453646	1.14036	0.112171	1.05609	0.106214	3.23495	1.59022	1.79511	0.885861	0.174848	2.74357	2.50153	1.09676	0.133247	1.19705	1.59852	0.748847	0.417258	2.65087	2.32543	1.13995	0.188964
0	g39811.t1	g41213.t1	0.586729	1.29336	0.453646	1.14036	0	1	0		1.59022	1.79511	0.885861	0.174848	1.93641	2.90511	0.666554	0.585207	1.19705	1.59852	0.748847	0.417258	2.65087	2.32543	1.13995	0.188964
0	g39811.t1	g30737.t1	0.586729	1.29336	0.453646	1.14036	0	1	0		1.59022	1.79511	0.885861	0.174848	8.0481	7.89736	1.01909	0.0272777	1.19705	1.59852	0.748847	0.417258	2.45896	2.42139	1.01552	0.0222161
0	g39811.t1	g24872.t1	0.586729	1.29336	0.453646	1.14036	0.03377	1.01689	0.0332093	4.91227	1.59022	1.79511	0.885861	0.174848	2.75585	2.49539	1.10438	0.143235	1.19705	1.59852	0.748847	0.417258	2.65087	2.32543	1.13995	0.188964
0	g39811.t1	g34969.t1	0.586729	1.29336	0.453646	1.14036	0	1	0		1.59022	1.79511	0.885861	0.174848	2.87331	2.43666	1.1792	0.237812	1.19705	1.59852	0.748847	0.417258	2.65087	2.32543	1.13995	0.188964
0	g39811.t1	g35628.t1	0.586729	1.29336	0.453646	1.14036	0	1	0		1.59022	1.79511	0.885861	0.174848	10.2725	9.00957	1.14018	0.189259	1.19705	1.59852	0.748847	0.417258	2.38608	2.45783	0.970809	0.0427413
0	g39811.t1	g11430.t1	0.586729	1.29336	0.453646	1.14036	0	1	0		1.59022	1.79511	0.885861	0.174848	1.62463	3.061	0.53075	0.913895	1.16874	1.61268	0.724723	0.464498	2.24446	2.52864	0.887615	0.171994
0	g39811.t1	g7265.t1	0.480716	1.34637	0.357046	1.48582	0.337157	1.16858	0.288519	1.79326	0.134237	2.65733	0.0505157	4.30713	4.1375	5.94206	0.696307	0.522204	0.571226	1.91144	0.298846	1.74252	2.16852	4.73513	0.457965	1.12669
0	g39811.t1	g10046.t1	0.586729	1.29336	0.453646	1.14036	0	1	0		1.59022	1.79511	0.885861	0.174848	2.08736	2.82963	0.737678	0.438937	1.19705	1.59852	0.748847	0.417258	2.65087	2.32543	1.13995	0.188964
0	g46939.t1	g38820.t1	0.127937	1.06397	0.120245	3.05595	0	1	0		0	1	0		0.33614	1.16807	0.287774	1.79699	0.421546	1.21077	0.348163	1.52217	0	1	0
0	g46939.t1	g2808.t1	0	1	0		0	1	0		0	1	0		0.887492	1.77989	0.498623	1.00398	0	1	0		0.262675	1.13134	0.232181	2.10668
0	g46939.t1	g37812.t1	2.61531	2.30765	1.13332	0.180554	0.831369	1.41568	0.587256	0.767939	41.3501	21.6751	1.90773	0.931856	68.6122	35.6423	1.92502	0.944877	4.79882	3.39941	1.41166	0.497396	21.8369	11.9184	1.83219	0.873571
0	g46939.t1	g15873.t1	0	1	0		0	1	0		0	1	0		0.122812	1.39755	0.0878769	3.50837	0.28615	1.14308	0.250334	1.99808	0	1	0
0	g46939.t1	g35232.t1	0.060767	1.03038	0.0589751	4.08375	0	1	0		0	1	0		1.69071	2.1815	0.775024	0.367686	0.416584	1.20829	0.344771	1.53629	0.106738	1.05337	0.10133	3.30287
0	g46939.t1	g34556.t1	0	1	0		0	1	0		0	1	0		0.072492	1.37239	0.0528219	4.24272	0	1	0		0.040599	1.0203	0.0397913	4.6514
0	g46939.t1	g46818.t1	0	1	0		0	1	0		0.459108	1.22955	0.373394	1.42123	0.223852	1.44807	0.154587	2.69351	0.031084	1.01554	0.0306083	5.02993	0	1	0
0	g46939.t1	g37659.t1	0	1	0		0.108199	1.0541	0.102646	3.28425	0	1	0		1.41628	2.04428	0.692801	0.529486	0.312701	1.15635	0.270421	1.88672	0.22418	1.11209	0.201584	2.31054
0	g46939.t1	g7303.t1	0	1	0		0	1	0		0	1	0		0.269859	1.20121	0.224656	2.15421	0	1	0		0.118743	1.05937	0.112088	3.15729
0	g46939.t1	g16221.t1	0	1	0		1.80298	1.90149	0.948194	0.0767465	0.331418	1.16571	0.284306	1.81448	0.33614	1.16807	0.287774	1.79699	0.036013	1.01801	0.035376	4.82109	0	1	0
0	g46939.t1	g34756.t1	0.617925	1.30896	0.472072	1.08292	0	1	0		6.70197	4.35099	1.54033	0.623243	7.30825	4.99026	1.4645	0.550409	1.1393	1.56965	0.725829	0.462298	3.66396	2.83198	1.29378	0.371593
0	g46939.t1	g39811.t1	0.586729	1.29336	0.453646	1.14036	0	1	0		1.59022	1.79511	0.885861	0.174848	2.53717	2.60473	0.974065	0.0379103	1.19705	1.59852	0.748847	0.417258	2.65087	2.32543	1.13995	0.188964
0	g15658.t1	g40166.t1	0	1	0		1.02504	1.51252	0.677704	0.561273	0.301062	1.15053	0.261672	1.93417	0.921813	1.46091	0.630987	0.664318	45.3526	23.6763	1.91553	0.937742	3.821	2.9105	1.31283	0.392683
0	g15658.t1	g7637.t1	0	1	0		0	1	0		0	1	0		0.136211	1.06811	0.127526	2.97114	0	1	0		0	1	0
0	g15658.t1	g13423.t1	0	1	0		0.135831	1.06792	0.127193	2.97491	0.217854	1.10893	0.196455	2.34773	0.590558	1.29528	0.455931	1.13311	0	1	0		0.035187	1.01759	0.0345786	4.85398
0	g15658.t1	g25887.t1	0	1	0		0	1	0		0	1	0		0.127416	1.06371	0.119785	3.06148	0	1	0		0	1	0
0	g15658.t1	g21897.t1	0	1	0		0	1	0		0	1	0		0	1	0		0	1	0		0	1	0
0	g15658.t1	g41502.t1	0	1	0		0.112171	1.05609	0.106214	3.23495	0	1	0		0.12974	1.06487	0.121836	3.03698	0	1	0		0	1	0
0	g15658.t1	g41213.t1	0	1	0		0	1	0		0	1	0		0.936902	1.46845	0.638021	0.648325	0	1	0		0	1	0
0	g15658.t1	g30737.t1	0	1	0		0	1	0		0	1	0		10.9214	6.46071	1.69044	0.757396	0	1	0		0.191905	1.09595	0.175103	2.51372
0	g15658.t1	g24872.t1	0	1	0		0.03377	1.01689	0.0332093	4.91227	0	1	0		0.117461	1.05873	0.110945	3.17208	0	1	0		0	1	0
0	g15658.t1	g34969.t1	0	1	0		0	1	0		0	1	0		0	1	0		0	1	0		0	1	0
0	g15658.t1	g35628.t1	0	1	0		0	1	0		0	1	0		13.1458	7.57291	1.7359	0.795684	0	1	0		0.264787	1.13239	0.233829	2.09647
0	g15658.t1	g11430.t1	0	1	0		0	1	0		0	1	0		1.24869	1.62434	0.768733	0.379446	0.028305	1.01415	0.02791	5.16307	0.406409	1.2032	0.337772	1.56588
0	g15658.t1	g7265.t1	0.106013	1.05301	0.100676	3.3122	0.337157	1.16858	0.288519	1.79326	1.72445	1.86223	0.926017	0.11089	7.01082	4.50541	1.55609	0.637925	0.625824	1.31291	0.476669	1.06894	4.81939	3.40969	1.41344	0.499208
0	g15658.t1	g10046.t1	0	1	0		0	1	0		0	1	0		0.785954	1.39298	0.564226	0.825655	0	1	0		0	1	0
0	g15658.t1	g46939.t1	0	1	0		0	1	0		0	1	0		0.33614	1.16807	0.287774	1.79699	0	1	0		0	1	0
0	g46985.t1	g40166.t1	0	1	0		1.02504	1.51252	0.677704	0.561273	0.301062	1.15053	0.261672	1.93417	0.921813	1.46091	0.630987	0.664318	32.866	29.9195	1.09848	0.13551	3.3507	3.14565	1.06519	0.0911071
0	g46985.t1	g7637.t1	0	1	0		0	1	0		0	1	0		0.136211	1.06811	0.127526	2.97114	12.4865	7.24326	1.72388	0.78566	0.470295	1.23515	0.38076	1.39305
0	g46985.t1	g13423.t1	0	1	0		0.135831	1.06792	0.127193	2.97491	0.217854	1.10893	0.196455	2.34773	0.590558	1.29528	0.455931	1.13311	12.4865	7.24326	1.72388	0.78566	0.435108	1.25274	0.347325	1.52564
0	g46985.t1	g25887.t1	0	1	0		0	1	0		0	1	0		0.127416	1.06371	0.119785	3.06148	12.4865	7.24326	1.72388	0.78566	0.470295	1.23515	0.38076	1.39305
0	g46985.t1	g21897.t1	0	1	0		0	1	0		0	1	0		0	1	0		12.4865	7.24326	1.72388	0.78566	0.470295	1.23515	0.38076	1.39305
0	g46985.t1	g41502.t1	0	1	0		0.112171	1.05609	0.106214	3.23495	0	1	0		0.12974	1.06487	0.121836	3.03698	12.4865	7.24326	1.72388	0.78566	0.470295	1.23515	0.38076	1.39305
0	g46985.t1	g41213.t1	0	1	0		0	1	0		0	1	0		0.936902	1.46845	0.638021	0.648325	12.4865	7.24326	1.72388	0.78566	0.470295	1.23515	0.38076	1.39305
0	g46985.t1	g30737.t1	0	1	0		0	1	0		0	1	0		10.9214	6.46071	1.69044	0.757396	12.4865	7.24326	1.72388	0.78566	0.27839	1.3311	0.209143	2.25744
0	g46985.t1	g24872.t1	0	1	0		0.03377	1.01689	0.0332093	4.91227	0	1	0		0.117461	1.05873	0.110945	3.17208	12.4865	7.24326	1.72388	0.78566	0.470295	1.23515	0.38076	1.39305
0	g46985.t1	g34969.t1	0	1	0		0	1	0		0	1	0		0	1	0		12.4865	7.24326	1.72388	0.78566	0.470295	1.23515	0.38076	1.39305
0	g46985.t1	g35628.t1	0	1	0		0	1	0		0	1	0		13.1458	7.57291	1.7359	0.795684	12.4865	7.24326	1.72388	0.78566	0.205508	1.36754	0.150276	2.73432
0	g46985.t1	g11430.t1	0	1	0		0	1	0		0	1	0		1.24869	1.62434	0.768733	0.379446	12.4582	7.25741	1.71662	0.77957	0.063886	1.43835	0.0444161	4.49277
0	g46985.t1	g7265.t1	0.106013	1.05301	0.100676	3.3122	0.337157	1.16858	0.288519	1.79326	1.72445	1.86223	0.926017	0.11089	7.01082	4.50541	1.55609	0.637925	11.8607	7.55617	1.56967	0.650461	4.34909	3.64484	1.19322	0.254858
0	g46985.t1	g10046.t1	0	1	0		0	1	0		0	1	0		0.785954	1.39298	0.564226	0.825655	12.4865	7.24326	1.72388	0.78566	0.470295	1.23515	0.38076	1.39305
0	g46985.t1	g46939.t1	0	1	0		0	1	0		0	1	0		0.33614	1.16807	0.287774	1.79699	12.4865	7.24326	1.72388	0.78566	0.470295	1.23515	0.38076	1.39305
0	g5580.t1	g38820.t1	0.39372	1.3248	0.297193	1.75053	0.665168	1.33258	0.499157	1.00244	10.6887	6.34436	1.68476	0.752542	31.7251	16.8626	1.88139	0.911802	0.18923	1.51616	0.124809	3.00221	9.21443	5.60722	1.64332	0.716611
0	g5580.t1	g2808.t1	0.521657	1.26083	0.413741	1.2732	0.665168	1.33258	0.499157	1.00244	10.6887	6.34436	1.68476	0.752542	30.5015	17.4744	1.7455	0.803639	0.610776	1.30539	0.467888	1.09576	8.95176	5.73855	1.55993	0.641484
0	g5580.t1	g37812.t1	2.09365	2.56848	0.815132	0.294895	0.166201	1.74827	0.0950661	3.39493	30.6614	27.0194	1.13479	0.182427	37.2232	51.3368	0.72508	0.463789	4.18805	3.7048	1.13044	0.176882	12.6225	16.5257	0.76381	0.388714
0	g5580.t1	g15873.t1	0.521657	1.26083	0.413741	1.2732	0.665168	1.33258	0.499157	1.00244	10.6887	6.34436	1.68476	0.752542	31.2662	17.092	1.82928	0.871278	0.324626	1.44846	0.224118	2.15767	9.21443	5.60722	1.64332	0.716611
0	g5580.t1	g35232.t1	0.46089	1.29121	0.356944	1.48623	0.665168	1.33258	0.499157	1.00244	10.6887	6.34436	1.68476	0.752542	29.6983	17.876	1.66135	0.732356	0.194192	1.51368	0.128291	2.9625	9.10769	5.66059	1.60897	0.686135
0	g5580.t1	g34556.t1	0.521657	1.26083	0.413741	1.2732	0.665168	1.33258	0.499157	1.00244	10.6887	6.34436	1.68476	0.752542	31.3165	17.0669	1.83493	0.875724	0.610776	1.30539	0.467888	1.09576	9.17383	5.62752	1.63017	0.705027
0	g5580.t1	g46818.t1	0.521657	1.26083	0.413741	1.2732	0.665168	1.33258	0.499157	1.00244	10.2296	6.57391	1.55609	0.637927	31.1652	17.1426	1.818	0.86235	0.579692	1.32093	0.438851	1.1882	9.21443	5.60722	1.64332	0.716611
0	g5580.t1	g37659.t1	0.521657	1.26083	0.413741	1.2732	0.556969	1.38668	0.401655	1.31597	10.6887	6.34436	1.68476	0.752542	29.9727	17.7388	1.68967	0.756743	0.298075	1.46174	0.203918	2.29394	8.99025	5.71931	1.57191	0.652521
0	g5580.t1	g7303.t1	0.521657	1.26083	0.413741	1.2732	0.665168	1.33258	0.499157	1.00244	10.6887	6.34436	1.68476	0.752542	31.6589	16.8957	1.87378	0.905952	0.610776	1.30539	0.467888	1.09576	9.09569	5.66659	1.60514	0.682703
0	g5580.t1	g16221.t1	0.521657	1.26083	0.413741	1.2732	1.13781	2.23407	0.509299	0.973414	10.3573	6.51007	1.59097	0.669903	31.7251	16.8626	1.88139	0.911802	0.574763	1.32339	0.43431	1.2032	9.21443	5.60722	1.64332	0.716611
0	g5580.t1	g34756.t1	0.096268	1.56979	0.0613254	4.02737	0.665168	1.33258	0.499157	1.00244	3.98674	9.69535	0.411202	1.28208	24.0808	20.6848	1.16418	0.219312	0.528521	1.87504	0.281872	1.82689	5.55047	7.4392	0.746112	0.422536
0	g5580.t1	g39811.t1	0.065072	1.55419	0.0418687	4.57798	0.665168	1.33258	0.499157	1.00244	9.0985	7.13947	1.2744	0.349813	28.8518	18.2992	1.57667	0.65688	0.586274	1.90391	0.307931	1.69932	6.56357	6.93265	0.946762	0.0789269
0	g5580.t1	g15658.t1	0.521657	1.26083	0.413741	1.2732	0.665168	1.33258	0.499157	1.00244	10.6887	6.34436	1.68476	0.752542	31.7251	16.8626	1.88139	0.911802	0.610776	1.30539	0.467888	1.09576	9.21443	5.60722	1.64332	0.716611
0	g5580.t1	g46985.t1	0.521657	1.26083	0.413741	1.2732	0.665168	1.33258	0.499157	1.00244	10.6887	6.34436	1.68476	0.752542	31.7251	16.8626	1.88139	0.911802	11.8757	7.54865	1.57323	0.653728	8.74414	5.84236	1.49668	0.581764
0	g34560.t1	g40166.t1	0	1	0		1.02504	1.51252	0.677704	0.561273	0.301062	1.15053	0.261672	1.93417	0.430104	1.70676	0.252	1.9885	45.3281	23.6885	1.91351	0.936218	3.821	2.9105	1.31283	0.392683
0	g34560.t1	g7637.t1	0	1	0		0	1	0		0	1	0		0.355498	1.31396	0.270555	1.88601	0.024461	1.01223	0.0241654	5.37091	0	1	0
0	g34560.t1	g13423.t1	0	1	0		0.135831	1.06792	0.127193	2.97491	0.217854	1.10893	0.196455	2.34773	0.098849	1.54113	0.0641405	3.96262	0.024461	1.01223	0.0241654	5.37091	0.035187	1.01759	0.0345786	4.85398
0	g34560.t1	g25887.t1	0	1	0		0	1	0		0	1	0		0.364293	1.30956	0.278179	1.84591	0.024461	1.01223	0.0241654	5.37091	0	1	0
0	g34560.t1	g21897.t1	0	1	0		0	1	0		0	1	0		0.491709	1.24585	0.394676	1.34126	0.024461	1.01223	0.0241654	5.37091	0	1	0
0	g34560.t1	g41502.t1	0	1	0		0.112171	1.05609	0.106214	3.23495	0	1	0		0.361969	1.31072	0.276159	1.85643	0.024461	1.01223	0.0241654	5.37091	0	1	0
0	g34560.t1	g41213.t1	0	1	0		0	1	0		0	1	0		0.445193	1.71431	0.259693	1.94512	0.024461	1.01223	0.0241654	5.37091	0	1	0
0	g34560.t1	g30737.t1	0	1	0		0	1	0		0	1	0		10.4297	6.70656	1.55515	0.637053	0.024461	1.01223	0.0241654	5.37091	0.191905	1.09595	0.175103	2.51372
0	g34560.t1	g24872.t1	0	1	0		0.03377	1.01689	0.0332093	4.91227	0	1	0		0.374248	1.30459	0.286871	1.80152	0.024461	1.01223	0.0241654	5.37091	0	1	0
0	g34560.t1	g34969.t1	0	1	0		0	1	0		0	1	0		0.491709	1.24585	0.394676	1.34126	0.024461	1.01223	0.0241654	5.37091	0	1	0
0	g34560.t1	g35628.t1	0	1	0		0	1	0		0	1	0		12.6541	7.81876	1.61843	0.694594	0.024461	1.01223	0.0241654	5.37091	0.264787	1.13239	0.233829	2.09647
0	g34560.t1	g11430.t1	0	1	0		0	1	0		0	1	0		0.756977	1.8702	0.404758	1.30487	0.003844	1.02638	0.00374519	8.06075	0.406409	1.2032	0.337772	1.56588
0	g34560.t1	g7265.t1	0.106013	1.05301	0.100676	3.3122	0.337157	1.16858	0.288519	1.79326	1.72445	1.86223	0.926017	0.11089	6.51911	4.75126	1.37208	0.456363	0.601363	1.32514	0.45381	1.13984	4.81939	3.40969	1.41344	0.499208
0	g34560.t1	g10046.t1	0	1	0		0	1	0		0	1	0		0.294245	1.63883	0.179546	2.47758	0.024461	1.01223	0.0241654	5.37091	0	1	0
0	g34560.t1	g46939.t1	0	1	0		0	1	0		0	1	0		0.155569	1.41392	0.110026	3.18408	0.024461	1.01223	0.0241654	5.37091	0	1	0
0	g34560.t1	g5580.t1	0.521657	1.26083	0.413741	1.2732	0.665168	1.33258	0.499157	1.00244	10.6887	6.34436	1.68476	0.752542	31.2334	17.1084	1.82562	0.868384	0.586315	1.31762	0.444981	1.16818	9.21443	5.60722	1.64332	0.716611
0	g33891.t1	g40166.t1	0	1	0		1.02504	1.51252	0.677704	0.561273	0.301062	1.15053	0.261672	1.93417	0.921813	1.46091	0.630987	0.664318	45.3526	23.6763	1.91553	0.937742	3.821	2.9105	1.31283	0.392683
0	g33891.t1	g7637.t1	0	1	0		0	1	0		0	1	0		0.136211	1.06811	0.127526	2.97114	0	1	0		0	1	0
0	g33891.t1	g13423.t1	0	1	0		0.135831	1.06792	0.127193	2.97491	0.217854	1.10893	0.196455	2.34773	0.590558	1.29528	0.455931	1.13311	0	1	0		0.035187	1.01759	0.0345786	4.85398
0	g33891.t1	g25887.t1	0	1	0		0	1	0		0	1	0		0.127416	1.06371	0.119785	3.06148	0	1	0		0	1	0
0	g33891.t1	g21897.t1	0	1	0		0	1	0		0	1	0		0	1	0		0	1	0		0	1	0
0	g33891.t1	g41502.t1	0	1	0		0.112171	1.05609	0.106214	3.23495	0	1	0		0.12974	1.06487	0.121836	3.03698	0	1	0		0	1	0
0	g33891.t1	g41213.t1	0	1	0		0	1	0		0	1	0		0.936902	1.46845	0.638021	0.648325	0	1	0		0	1	0
0	g33891.t1	g30737.t1	0	1	0		0	1	0		0	1	0		10.9214	6.46071	1.69044	0.757396	0	1	0		0.191905	1.09595	0.175103	2.51372
0	g33891.t1	g24872.t1	0	1	0		0.03377	1.01689	0.0332093	4.91227	0	1	0		0.117461	1.05873	0.110945	3.17208	0	1	0		0	1	0
0	g33891.t1	g34969.t1	0	1	0		0	1	0		0	1	0		0	1	0		0	1	0		0	1	0
0	g33891.t1	g35628.t1	0	1	0		0	1	0		0	1	0		13.1458	7.57291	1.7359	0.795684	0	1	0		0.264787	1.13239	0.233829	2.09647
0	g33891.t1	g11430.t1	0	1	0		0	1	0		0	1	0		1.24869	1.62434	0.768733	0.379446	0.028305	1.01415	0.02791	5.16307	0.406409	1.2032	0.337772	1.56588
0	g33891.t1	g7265.t1	0.106013	1.05301	0.100676	3.3122	0.337157	1.16858	0.288519	1.79326	1.72445	1.86223	0.926017	0.11089	7.01082	4.50541	1.55609	0.637925	0.625824	1.31291	0.476669	1.06894	4.81939	3.40969	1.41344	0.499208
0	g33891.t1	g10046.t1	0	1	0		0	1	0		0	1	0		0.785954	1.39298	0.564226	0.825655	0	1	0		0	1	0
0	g33891.t1	g46939.t1	0	1	0		0	1	0		0	1	0		0.33614	1.16807	0.287774	1.79699	0	1	0		0	1	0
0	g33891.t1	g5580.t1	0.521657	1.26083	0.413741	1.2732	0.665168	1.33258	0.499157	1.00244	10.6887	6.34436	1.68476	0.752542	31.7251	16.8626	1.88139	0.911802	0.610776	1.30539	0.467888	1.09576	9.21443	5.60722	1.64332	0.716611
0	g16975.t1	g38820.t1	0.127937	1.06397	0.120245	3.05595	0	1	0		0	1	0		0	1	0		0.421546	1.21077	0.348163	1.52217	0	1	0
0	g16975.t1	g2808.t1	0	1	0		0	1	0		0	1	0		1.22363	1.61182	0.759164	0.397517	0	1	0		0.262675	1.13134	0.232181	2.10668
0	g16975.t1	g37812.t1	2.61531	2.30765	1.13332	0.180554	0.831369	1.41568	0.587256	0.767939	41.3501	21.6751	1.90773	0.931856	68.9484	35.4742	1.94362	0.958747	4.79882	3.39941	1.41166	0.497396	21.8369	11.9184	1.83219	0.873571
0	g16975.t1	g15873.t1	0	1	0		0	1	0		0	1	0		0.458952	1.22948	0.373291	1.42163	0.28615	1.14308	0.250334	1.99808	0	1	0
0	g16975.t1	g35232.t1	0.060767	1.03038	0.0589751	4.08375	0	1	0		0	1	0		2.02685	2.01343	1.00667	0.00958865	0.416584	1.20829	0.344771	1.53629	0.106738	1.05337	0.10133	3.30287
0	g16975.t1	g34556.t1	0	1	0		0	1	0		0	1	0		0.408632	1.20432	0.339306	1.55934	0	1	0		0.040599	1.0203	0.0397913	4.6514
0	g16975.t1	g46818.t1	0	1	0		0	1	0		0.459108	1.22955	0.373394	1.42123	0.559992	1.28	0.437495	1.19266	0.031084	1.01554	0.0306083	5.02993	0	1	0
0	g16975.t1	g37659.t1	0	1	0		0.108199	1.0541	0.102646	3.28425	0	1	0		1.75242	1.87621	0.934021	0.0984727	0.312701	1.15635	0.270421	1.88672	0.22418	1.11209	0.201584	2.31054
0	g16975.t1	g7303.t1	0	1	0		0	1	0		0	1	0		0.066281	1.03314	0.0641549	3.9623	0	1	0		0.118743	1.05937	0.112088	3.15729
0	g16975.t1	g16221.t1	0	1	0		1.80298	1.90149	0.948194	0.0767465	0.331418	1.16571	0.284306	1.81448	0	1	0		0.036013	1.01801	0.035376	4.82109	0	1	0
0	g16975.t1	g34756.t1	0.617925	1.30896	0.472072	1.08292	0	1	0		6.70197	4.35099	1.54033	0.623243	7.64439	4.82219	1.58525	0.664711	1.1393	1.56965	0.725829	0.462298	3.66396	2.83198	1.29378	0.371593
0	g16975.t1	g39811.t1	0.586729	1.29336	0.453646	1.14036	0	1	0		1.59022	1.79511	0.885861	0.174848	2.87331	2.43666	1.1792	0.237812	1.19705	1.59852	0.748847	0.417258	2.65087	2.32543	1.13995	0.188964
0	g16975.t1	g15658.t1	0	1	0		0	1	0		0	1	0		0	1	0		0	1	0		0	1	0
0	g16975.t1	g46985.t1	0	1	0		0	1	0		0	1	0		0	1	0		12.4865	7.24326	1.72388	0.78566	0.470295	1.23515	0.38076	1.39305
0	g16975.t1	g34560.t1	0	1	0		0	1	0		0	1	0		0.491709	1.24585	0.394676	1.34126	0.024461	1.01223	0.0241654	5.37091	0	1	0
0	g16975.t1	g33891.t1	0	1	0		0	1	0		0	1	0		0	1	0		0	1	0		0	1	0
0	g42497.t1	g40166.t1	0	1	0		1.02504	1.51252	0.677704	0.561273	0.073879	1.26412	0.0584429	4.09683	3.59945	3.72154	0.967195	0.0481215	45.3526	23.6763	1.91553	0.937742	3.821	2.9105	1.31283	0.392683
0	g42497.t1	g7637.t1	0	1	0		0	1	0		0.227183	1.11359	0.204009	2.29329	4.38506	3.32874	1.31733	0.39762	0	1	0		0	1	0
0	g42497.t1	g13423.t1	0	1	0		0.135831	1.06792	0.127193	2.97491	0.009329	1.22252	0.00763097	7.03392	3.93071	3.55591	1.1054	0.14457	0	1	0		0.035187	1.01759	0.0345786	4.85398
0	g42497.t1	g25887.t1	0	1	0		0	1	0		0.227183	1.11359	0.204009	2.29329	4.39385	3.32434	1.32172	0.402417	0	1	0		0	1	0
0	g42497.t1	g21897.t1	0	1	0		0	1	0		0.227183	1.11359	0.204009	2.29329	4.52127	3.26063	1.38662	0.471575	0	1	0		0	1	0
0	g42497.t1	g41502.t1	0	1	0		0.112171	1.05609	0.106214	3.23495	0.227183	1.11359	0.204009	2.29329	4.39153	3.3255	1.32056	0.40115	0	1	0		0	1	0
0	g42497.t1	g41213.t1	0	1	0		0	1	0		0.227183	1.11359	0.204009	2.29329	3.58437	3.72908	0.961192	0.0571037	0	1	0		0	1	0
0	g42497.t1	g30737.t1	0	1	0		0	1	0		0.227183	1.11359	0.204009	2.29329	6.40015	8.72134	0.733849	0.446445	0	1	0		0.191905	1.09595	0.175103	2.51372
0	g42497.t1	g24872.t1	0	1	0		0.03377	1.01689	0.0332093	4.91227	0.227183	1.11359	0.204009	2.29329	4.40381	3.31936	1.3267	0.407844	0	1	0		0	1	0
0	g42497.t1	g34969.t1	0	1	0		0	1	0		0.227183	1.11359	0.204009	2.29329	4.52127	3.26063	1.38662	0.471575	0	1	0		0	1	0
0	g42497.t1	g35628.t1	0	1	0		0	1	0		0.227183	1.11359	0.204009	2.29329	8.62455	9.83354	0.877054	0.189262	0	1	0		0.264787	1.13239	0.233829	2.09647
0	g42497.t1	g11430.t1	0	1	0		0	1	0		0.227183	1.11359	0.204009	2.29329	3.27258	3.88498	0.842368	0.247477	0.028305	1.01415	0.02791	5.16307	0.406409	1.2032	0.337772	1.56588
0	g42497.t1	g7265.t1	0.106013	1.05301	0.100676	3.3122	0.337157	1.16858	0.288519	1.79326	1.49727	1.97582	0.757798	0.400116	2.48955	6.76604	0.367947	1.44243	0.625824	1.31291	0.476669	1.06894	4.81939	3.40969	1.41344	0.499208
0	g42497.t1	g10046.t1	0	1	0		0	1	0		0.227183	1.11359	0.204009	2.29329	3.73531	3.65361	1.02236	0.0319065	0	1	0		0	1	0
0	g42497.t1	g46939.t1	0	1	0		0	1	0		0.227183	1.11359	0.204009	2.29329	4.18513	3.4287	1.22062	0.287608	0	1	0		0	1	0
0	g42497.t1	g5580.t1	0.521657	1.26083	0.413741	1.2732	0.665168	1.33258	0.499157	1.00244	10.4615	6.45795	1.61995	0.695946	27.2039	19.1232	1.42256	0.508488	0.610776	1.30539	0.467888	1.09576	9.21443	5.60722	1.64332	0.716611
0	g42497.t1	g16975.t1	0	1	0		0	1	0		0.227183	1.11359	0.204009	2.29329	4.52127	3.26063	1.38662	0.471575	0	1	0		0	1	0
0	g3952.t1	g40166.t1	0.378034	1.18902	0.317938	1.65318	0.167137	1.94147	0.0860878	3.53805	0.494078	1.5481	0.319151	1.64769	0.305558	1.76903	0.172726	2.53344	44.221	24.2421	1.82414	0.867216	2.71687	3.46256	0.784642	0.349894
0	g3952.t1	g7637.t1	0.378034	1.18902	0.317938	1.65318	0.857904	1.42895	0.600373	0.736069	0.79514	1.39757	0.568945	0.81364	0.480044	1.37623	0.34881	1.51949	1.13161	1.5658	0.722702	0.468528	1.10413	1.55206	0.711393	0.491281
0	g3952.t1	g13423.t1	0.378034	1.18902	0.317938	1.65318	0.722073	1.49687	0.482389	1.05173	0.577286	1.5065	0.383198	1.38384	0.025697	1.60341	0.0160265	5.9634	1.13161	1.5658	0.722702	0.468528	1.06894	1.56966	0.681002	0.554268
0	g3952.t1	g25887.t1	0.378034	1.18902	0.317938	1.65318	0.857904	1.42895	0.600373	0.736069	0.79514	1.39757	0.568945	0.81364	0.488839	1.37184	0.356339	1.48868	1.13161	1.5658	0.722702	0.468528	1.10413	1.55206	0.711393	0.491281
0	g3952.t1	g21897.t1	0.378034	1.18902	0.317938	1.65318	0.857904	1.42895	0.600373	0.736069	0.79514	1.39757	0.568945	0.81364	0.616255	1.30813	0.471097	1.0859	1.13161	1.5658	0.722702	0.468528	1.10413	1.55206	0.711393	0.491281
0	g3952.t1	g41502.t1	0.378034	1.18902	0.317938	1.65318	0.745733	1.48504	0.502164	0.993768	0.79514	1.39757	0.568945	0.81364	0.486515	1.373	0.354345	1.49677	1.13161	1.5658	0.722702	0.468528	1.10413	1.55206	0.711393	0.491281
0	g3952.t1	g41213.t1	0.378034	1.18902	0.317938	1.65318	0.857904	1.42895	0.600373	0.736069	0.79514	1.39757	0.568945	0.81364	0.320647	1.77658	0.180486	2.47004	1.13161	1.5658	0.722702	0.468528	1.10413	1.55206	0.711393	0.491281
0	g3952.t1	g30737.t1	0.378034	1.18902	0.317938	1.65318	0.857904	1.42895	0.600373	0.736069	0.79514	1.39757	0.568945	0.81364	10.3052	6.76884	1.52244	0.606387	1.13161	1.5658	0.722702	0.468528	0.912222	1.64802	0.553527	0.853273
0	g3952.t1	g24872.t1	0.378034	1.18902	0.317938	1.65318	0.824134	1.44584	0.570005	0.810954	0.79514	1.39757	0.568945	0.81364	0.498794	1.36686	0.36492	1.45435	1.13161	1.5658	0.722702	0.468528	1.10413	1.55206	0.711393	0.491281
0	g3952.t1	g34969.t1	0.378034	1.18902	0.317938	1.65318	0.857904	1.42895	0.600373	0.736069	0.79514	1.39757	0.568945	0.81364	0.616255	1.30813	0.471097	1.0859	1.13161	1.5658	0.722702	0.468528	1.10413	1.55206	0.711393	0.491281
0	g3952.t1	g35628.t1	0.378034	1.18902	0.317938	1.65318	0.857904	1.42895	0.600373	0.736069	0.79514	1.39757	0.568945	0.81364	12.5296	7.88104	1.58984	0.668879	1.13161	1.5658	0.722702	0.468528	0.83934	1.68446	0.498285	1.00496
0	g3952.t1	g11430.t1	0.378034	1.18902	0.317938	1.65318	0.857904	1.42895	0.600373	0.736069	0.79514	1.39757	0.568945	0.81364	0.632431	1.93247	0.327266	1.61147	1.1033	1.57996	0.698313	0.518054	0.697718	1.75527	0.397499	1.33098
0	g3952.t1	g7265.t1	0.272021	1.24202	0.219014	2.1909	0.520747	1.59753	0.32597	1.61719	0.929313	2.2598	0.411237	1.28196	6.39456	4.81353	1.32845	0.409748	0.505786	1.87872	0.269219	1.89315	3.71526	3.96176	0.937781	0.0926772
0	g3952.t1	g10046.t1	0.378034	1.18902	0.317938	1.65318	0.857904	1.42895	0.600373	0.736069	0.79514	1.39757	0.568945	0.81364	0.169699	1.7011	0.0997581	3.32542	1.13161	1.5658	0.722702	0.468528	1.10413	1.55206	0.711393	0.491281
0	g3952.t1	g46939.t1	0.378034	1.18902	0.317938	1.65318	0.857904	1.42895	0.600373	0.736069	0.79514	1.39757	0.568945	0.81364	0.280115	1.4762	0.189754	2.39779	1.13161	1.5658	0.722702	0.468528	1.10413	1.55206	0.711393	0.491281
0	g3952.t1	g5580.t1	0.143623	1.44985	0.0990609	3.33554	0.192736	1.76154	0.109414	3.19214	9.89358	6.74193	1.46747	0.553331	31.1089	17.1707	1.81174	0.857378	0.520834	1.87119	0.278343	1.84506	8.11031	6.15928	1.31676	0.396995
0	g3952.t1	g16975.t1	0.378034	1.18902	0.317938	1.65318	0.857904	1.42895	0.600373	0.736069	0.79514	1.39757	0.568945	0.81364	0.616255	1.30813	0.471097	1.0859	1.13161	1.5658	0.722702	0.468528	1.10413	1.55206	0.711393	0.491281
0	g48608.t1	g38820.t1	0.536881	1.39638	0.384481	1.37901	0.275051	1.13753	0.241798	2.04813	4.83235	3.41617	1.41455	0.500343	6.27342	4.13671	1.51652	0.600769	0.79944	1.82127	0.438947	1.18788	3.83443	2.91722	1.31441	0.394421
0	g48608.t1	g2808.t1	0.664818	1.33241	0.498959	1.00301	0.275051	1.13753	0.241798	2.04813	4.83235	3.41617	1.41455	0.500343	5.04979	4.74853	1.06344	0.0887436	1.22099	1.61049	0.758144	0.399456	3.57176	3.04855	1.17162	0.228509
0	g48608.t1	g37812.t1	1.95049	2.64006	0.738804	0.436736	0.556318	1.55321	0.358173	1.48127	36.5178	24.0912	1.51581	0.600091	62.675	38.6109	1.62325	0.698881	3.57784	4.0099	0.89225	0.16448	18.0025	13.8357	1.30116	0.379803
0	g48608.t1	g15873.t1	0.664818	1.33241	0.498959	1.00301	0.275051	1.13753	0.241798	2.04813	4.83235	3.41617	1.41455	0.500343	5.81447	4.36619	1.3317	0.413274	0.934836	1.75357	0.533105	0.907508	3.83443	2.91722	1.31441	0.394421
0	g48608.t1	g35232.t1	0.604051	1.36279	0.443245	1.17382	0.275051	1.13753	0.241798	2.04813	4.83235	3.41617	1.41455	0.500343	4.24657	5.15014	0.824555	0.278313	0.804402	1.81879	0.442274	1.17699	3.72769	2.97058	1.25487	0.327536
0	g48608.t1	g34556.t1	0.664818	1.33241	0.498959	1.00301	0.275051	1.13753	0.241798	2.04813	4.83235	3.41617	1.41455	0.500343	5.86479	4.34103	1.35101	0.434043	1.22099	1.61049	0.758144	0.399456	3.79383	2.93752	1.29151	0.36906
0	g48608.t1	g46818.t1	0.664818	1.33241	0.498959	1.00301	0.275051	1.13753	0.241798	2.04813	4.37324	3.64573	1.19955	0.262495	5.71343	4.41671	1.2936	0.371386	1.1899	1.62603	0.731781	0.450516	3.83443	2.91722	1.31441	0.394421
0	g48608.t1	g37659.t1	0.664818	1.33241	0.498959	1.00301	0.166852	1.19162	0.140021	2.83629	4.83235	3.41617	1.41455	0.500343	4.521	5.01292	0.90187	0.149009	0.908285	1.76684	0.514072	0.959957	3.61025	3.02931	1.19178	0.253112
0	g48608.t1	g7303.t1	0.664818	1.33241	0.498959	1.00301	0.275051	1.13753	0.241798	2.04813	4.83235	3.41617	1.41455	0.500343	6.20714	4.16985	1.48858	0.573933	1.22099	1.61049	0.758144	0.399456	3.71569	2.97659	1.2483	0.31997
0	g48608.t1	g16221.t1	0.664818	1.33241	0.498959	1.00301	1.52793	2.03902	0.749347	0.416295	4.50093	3.58188	1.25658	0.329505	6.27342	4.13671	1.51652	0.600769	1.18497	1.6285	0.727647	0.458689	3.83443	2.91722	1.31441	0.394421
0	g48608.t1	g34756.t1	0.046893	1.64137	0.0285694	5.12939	0.275051	1.13753	0.241798	2.04813	1.86963	6.76716	0.27628	1.8558	1.37096	7.95891	0.172255	2.53738	0.081689	2.18014	0.0374696	4.73814	0.170472	4.7492	0.0358949	4.80008
0	g48608.t1	g39811.t1	0.078089	1.62577	0.0480319	4.37986	0.275051	1.13753	0.241798	2.04813	3.24213	4.21128	0.769868	0.377317	3.40011	5.57337	0.610064	0.712967	0.023936	2.20902	0.0108356	6.52808	1.18357	4.24265	0.278969	1.84183
0	g48608.t1	g15658.t1	0.664818	1.33241	0.498959	1.00301	0.275051	1.13753	0.241798	2.04813	4.83235	3.41617	1.41455	0.500343	6.27342	4.13671	1.51652	0.600769	1.22099	1.61049	0.758144	0.399456	3.83443	2.91722	1.31441	0.394421
0	g48608.t1	g46985.t1	0.664818	1.33241	0.498959	1.00301	0.275051	1.13753	0.241798	2.04813	4.83235	3.41617	1.41455	0.500343	6.27342	4.13671	1.51652	0.600769	11.2655	7.85375	1.43441	0.520461	3.36414	3.15236	1.06718	0.0938026
0	g48608.t1	g34560.t1	0.664818	1.33241	0.498959	1.00301	0.275051	1.13753	0.241798	2.04813	4.83235	3.41617	1.41455	0.500343	5.78172	4.38257	1.31925	0.399722	1.19653	1.62272	0.737356	0.439567	3.83443	2.91722	1.31441	0.394421
0	g48608.t1	g33891.t1	0.664818	1.33241	0.498959	1.00301	0.275051	1.13753	0.241798	2.04813	4.83235	3.41617	1.41455	0.500343	6.27342	4.13671	1.51652	0.600769	1.22099	1.61049	0.758144	0.399456	3.83443	2.91722	1.31441	0.394421
0	g48608.t1	g42497.t1	0.664818	1.33241	0.498959	1.00301	0.275051	1.13753	0.241798	2.04813	4.60516	3.52976	1.30467	0.38368	1.75216	6.39735	0.273888	1.86834	1.22099	1.61049	0.758144	0.399456	3.83443	2.91722	1.31441	0.394421
0	g48608.t1	g3952.t1	0.286784	1.52143	0.188497	2.40739	0.582853	1.56648	0.372079	1.42632	4.03721	3.81374	1.05859	0.0821494	5.65717	4.44484	1.27275	0.347949	0.089376	2.1763	0.0410679	4.60584	2.7303	3.46928	0.786995	0.345574
0	g19456.t1	g40166.t1	0	1	0		0.939339	1.55537	0.603932	0.727541	0.301062	1.15053	0.261672	1.93417	0.724246	1.55969	0.464353	1.10671	45.3526	23.6763	1.91553	0.937742	3.821	2.9105	1.31283	0.392683
0	g19456.t1	g7637.t1	0	1	0		0.085702	1.04285	0.0821805	3.60506	0	1	0		0.061356	1.16689	0.0525808	4.24932	0	1	0		0	1	0
0	g19456.t1	g13423.t1	0	1	0		0.050129	1.11077	0.0451301	4.46977	0.217854	1.10893	0.196455	2.34773	0.392991	1.39406	0.281903	1.82673	0	1	0		0.035187	1.01759	0.0345786	4.85398
0	g19456.t1	g25887.t1	0	1	0		0.085702	1.04285	0.0821805	3.60506	0	1	0		0.070151	1.16249	0.0603454	4.05061	0	1	0		0	1	0
0	g19456.t1	g21897.t1	0	1	0		0.085702	1.04285	0.0821805	3.60506	0	1	0		0.197567	1.09878	0.179805	2.47549	0	1	0		0	1	0
0	g19456.t1	g41502.t1	0	1	0		0.026469	1.09894	0.024086	5.37566	0	1	0		0.067827	1.16365	0.058288	4.10066	0	1	0		0	1	0
0	g19456.t1	g41213.t1	0	1	0		0.085702	1.04285	0.0821805	3.60506	0	1	0		0.739335	1.56723	0.471745	1.08392	0	1	0		0	1	0
0	g19456.t1	g30737.t1	0	1	0		0.085702	1.04285	0.0821805	3.60506	0	1	0		10.7238	6.55949	1.63486	0.709167	0	1	0		0.191905	1.09595	0.175103	2.51372
0	g19456.t1	g24872.t1	0	1	0		0.051932	1.05974	0.0490047	4.35094	0	1	0		0.080106	1.15751	0.0692052	3.85298	0	1	0		0	1	0
0	g19456.t1	g34969.t1	0	1	0		0.085702	1.04285	0.0821805	3.60506	0	1	0		0.197567	1.09878	0.179805	2.47549	0	1	0		0	1	0
0	g19456.t1	g35628.t1	0	1	0		0.085702	1.04285	0.0821805	3.60506	0	1	0		12.9483	7.67169	1.6878	0.75514	0	1	0		0.264787	1.13239	0.233829	2.09647
0	g19456.t1	g11430.t1	0	1	0		0.085702	1.04285	0.0821805	3.60506	0	1	0		1.05112	1.72313	0.610007	0.713103	0.028305	1.01415	0.02791	5.16307	0.406409	1.2032	0.337772	1.56588
0	g19456.t1	g7265.t1	0.106013	1.05301	0.100676	3.3122	0.251455	1.21143	0.207569	2.26834	1.72445	1.86223	0.926017	0.11089	6.81325	4.60419	1.47979	0.565395	0.625824	1.31291	0.476669	1.06894	4.81939	3.40969	1.41344	0.499208
0	g19456.t1	g10046.t1	0	1	0		0.085702	1.04285	0.0821805	3.60506	0	1	0		0.588387	1.49176	0.394425	1.34218	0	1	0		0	1	0
0	g19456.t1	g46939.t1	0	1	0		0.085702	1.04285	0.0821805	3.60506	0	1	0		0.138573	1.26685	0.109384	3.19253	0	1	0		0	1	0
0	g19456.t1	g5580.t1	0.521657	1.26083	0.413741	1.2732	0.579466	1.37543	0.421297	1.24709	10.6887	6.34436	1.68476	0.752542	31.5276	16.9614	1.85879	0.894363	0.610776	1.30539	0.467888	1.09576	9.21443	5.60722	1.64332	0.716611
0	g19456.t1	g16975.t1	0	1	0		0.085702	1.04285	0.0821805	3.60506	0	1	0		0.197567	1.09878	0.179805	2.47549	0	1	0		0	1	0
0	g19456.t1	g48608.t1	0.664818	1.33241	0.498959	1.00301	0.189349	1.18038	0.160414	2.64013	4.83235	3.41617	1.41455	0.500343	6.07586	4.2355	1.43451	0.520557	1.22099	1.61049	0.758144	0.399456	3.83443	2.91722	1.31441	0.394421
0	g13635.t1	g38820.t1	0.207925	1.2319	0.168784	2.56675	0	1	0		0	1	0		0.174453	1.08723	0.160457	2.63974	0.506847	1.67497	0.302601	1.72451	0	1	0
0	g13635.t1	g2808.t1	0.335862	1.16793	0.28757	1.79801	0	1	0		0	1	0		1.04918	1.69904	0.617512	0.695461	0.928393	1.4642	0.634063	0.657302	0.262675	1.13134	0.232181	2.10668
0	g13635.t1	g37812.t1	2.27945	2.47559	0.920771	0.119086	0.831369	1.41568	0.587256	0.767939	41.3501	21.6751	1.90773	0.931856	68.7739	35.5614	1.93395	0.951549	3.87043	3.86361	1.00177	0.00254513	21.8369	11.9184	1.83219	0.873571
0	g13635.t1	g15873.t1	0.335862	1.16793	0.28757	1.79801	0	1	0		0	1	0		0.284499	1.3167	0.216069	2.21043	0.642243	1.60727	0.399586	1.32342	0	1	0
0	g13635.t1	g35232.t1	0.275095	1.19831	0.229568	2.123	0	1	0		0	1	0		1.8524	2.10065	0.881821	0.181442	0.511809	1.67249	0.306016	1.70832	0.106738	1.05337	0.10133	3.30287
0	g13635.t1	g34556.t1	0.335862	1.16793	0.28757	1.79801	0	1	0		0	1	0		0.234179	1.29154	0.181317	2.46341	0.928393	1.4642	0.634063	0.657302	0.040599	1.0203	0.0397913	4.6514
0	g13635.t1	g46818.t1	0.335862	1.16793	0.28757	1.79801	0	1	0		0.459108	1.22955	0.373394	1.42123	0.385539	1.36722	0.281987	1.8263	0.897309	1.47974	0.606397	0.721665	0	1	0
0	g13635.t1	g37659.t1	0.335862	1.16793	0.28757	1.79801	0.108199	1.0541	0.102646	3.28425	0	1	0		1.57797	1.96344	0.803676	0.315314	0.615692	1.62055	0.379929	1.3962	0.22418	1.11209	0.201584	2.31054
0	g13635.t1	g7303.t1	0.335862	1.16793	0.28757	1.79801	0	1	0		0	1	0		0.108172	1.12037	0.0965505	3.37257	0.928393	1.4642	0.634063	0.657302	0.118743	1.05937	0.112088	3.15729
0	g13635.t1	g16221.t1	0.335862	1.16793	0.28757	1.79801	1.80298	1.90149	0.948194	0.0767465	0.331418	1.16571	0.284306	1.81448	0.174453	1.08723	0.160457	2.63974	0.89238	1.4822	0.602063	0.732013	0	1	0
0	g13635.t1	g34756.t1	0.282063	1.47689	0.190984	2.38848	0	1	0		6.70197	4.35099	1.54033	0.623243	7.46994	4.90942	1.52155	0.605543	0.210904	2.03384	0.103697	3.26955	3.66396	2.83198	1.29378	0.371593
0	g13635.t1	g39811.t1	0.250867	1.4613	0.171674	2.54225	0	1	0		1.59022	1.79511	0.885861	0.174848	2.69886	2.52388	1.06933	0.0967049	0.268657	2.06272	0.130244	2.94071	2.65087	2.32543	1.13995	0.188964
0	g13635.t1	g15658.t1	0.335862	1.16793	0.28757	1.79801	0	1	0		0	1	0		0.174453	1.08723	0.160457	2.63974	0.928393	1.4642	0.634063	0.657302	0	1	0
0	g13635.t1	g46985.t1	0.335862	1.16793	0.28757	1.79801	0	1	0		0	1	0		0.174453	1.08723	0.160457	2.63974	11.5581	7.70745	1.4996	0.584581	0.470295	1.23515	0.38076	1.39305
0	g13635.t1	g34560.t1	0.335862	1.16793	0.28757	1.79801	0	1	0		0	1	0		0.317256	1.33308	0.237987	2.07105	0.903932	1.47643	0.612243	0.707824	0	1	0
0	g13635.t1	g33891.t1	0.335862	1.16793	0.28757	1.79801	0	1	0		0	1	0		0.174453	1.08723	0.160457	2.63974	0.928393	1.4642	0.634063	0.657302	0	1	0
0	g13635.t1	g42497.t1	0.335862	1.16793	0.28757	1.79801	0	1	0		0.227183	1.11359	0.204009	2.29329	4.34682	3.34786	1.29839	0.376719	0.928393	1.4642	0.634063	0.657302	0	1	0
0	g13635.t1	g3952.t1	0.042172	1.35695	0.0310786	5.00794	0.857904	1.42895	0.600373	0.736069	0.79514	1.39757	0.568945	0.81364	0.441802	1.39535	0.316624	1.65916	0.203217	2.03	0.100107	3.32039	1.10413	1.55206	0.711393	0.491281
0	g13635.t1	g19456.t1	0.335862	1.16793	0.28757	1.79801	0.085702	1.04285	0.0821805	3.60506	0	1	0		0.023114	1.18601	0.0194889	5.68121	0.928393	1.4642	0.634063	0.657302	0	1	0
0	g23625.t1	g38820.t1	0.337325	1.2966	0.260161	1.94252	5.47468	3.73734	1.46486	0.550763	8.64733	5.32367	1.62432	0.699835	5.04452	3.52226	1.43218	0.518216	0.31502	1.26404	0.249218	2.00452	5.46266	3.73133	1.464	0.549914
0	g23625.t1	g2808.t1	0.465262	1.23263	0.377454	1.40563	5.47468	3.73734	1.46486	0.550763	8.64733	5.32367	1.62432	0.699835	3.82089	4.13408	0.924242	0.113657	0.106526	1.05326	0.101139	3.30559	5.19999	3.86267	1.34622	0.42891
0	g23625.t1	g37812.t1	2.15005	2.54028	0.84638	0.240623	4.64331	4.15302	1.11805	0.160991	32.7028	25.9987	1.25786	0.330973	63.9039	37.9965	1.68184	0.750038	4.6923	3.45267	1.35903	0.44258	16.3742	14.6498	1.11771	0.160549
0	g23625.t1	g15873.t1	0.465262	1.23263	0.377454	1.40563	5.47468	3.73734	1.46486	0.550763	8.64733	5.32367	1.62432	0.699835	4.58557	3.75174	1.22225	0.289542	0.179624	1.19634	0.150145	2.73557	5.46266	3.73133	1.464	0.549914
0	g23625.t1	g35232.t1	0.404495	1.26301	0.320262	1.64268	5.47468	3.73734	1.46486	0.550763	8.64733	5.32367	1.62432	0.699835	3.01767	4.53569	0.665316	0.587887	0.310058	1.26155	0.245774	2.02459	5.35592	3.7847	1.41515	0.500956
0	g23625.t1	g34556.t1	0.465262	1.23263	0.377454	1.40563	5.47468	3.73734	1.46486	0.550763	8.64733	5.32367	1.62432	0.699835	4.63589	3.72658	1.24401	0.314995	0.106526	1.05326	0.101139	3.30559	5.42206	3.75163	1.44525	0.531324
0	g23625.t1	g46818.t1	0.465262	1.23263	0.377454	1.40563	5.47468	3.73734	1.46486	0.550763	8.18823	5.55322	1.4745	0.560226	4.48453	3.80226	1.17944	0.2381	0.075442	1.06881	0.0705854	3.82449	5.46266	3.73133	1.464	0.549914
0	g23625.t1	g37659.t1	0.465262	1.23263	0.377454	1.40563	5.36648	3.79144	1.41542	0.50123	8.64733	5.32367	1.62432	0.699835	3.2921	4.39847	0.748465	0.417994	0.206175	1.20961	0.170447	2.5526	5.23848	3.84342	1.36297	0.446758
0	g23625.t1	g7303.t1	0.465262	1.23263	0.377454	1.40563	5.47468	3.73734	1.46486	0.550763	8.64733	5.32367	1.62432	0.699835	4.97824	3.5554	1.40019	0.485623	0.106526	1.05326	0.101139	3.30559	5.34392	3.7907	1.40974	0.495433
0	g23625.t1	g16221.t1	0.465262	1.23263	0.377454	1.40563	3.6717	4.63883	0.791513	0.337314	8.31592	5.48938	1.51491	0.599233	5.04452	3.52226	1.43218	0.518216	0.070513	1.07127	0.0658219	3.92529	5.46266	3.73133	1.464	0.549914
0	g23625.t1	g34756.t1	0.152663	1.54159	0.0990293	3.336	5.47468	3.73734	1.46486	0.550763	1.94536	8.67465	0.224258	2.15677	2.59987	7.34445	0.353991	1.49822	1.03277	1.62291	0.636369	0.652064	1.7987	5.56331	0.323315	1.62899
0	g23625.t1	g39811.t1	0.121467	1.526	0.0795985	3.65111	5.47468	3.73734	1.46486	0.550763	7.05712	6.11878	1.15335	0.205836	2.17121	4.95892	0.437839	1.19153	1.09052	1.65179	0.660208	0.599007	2.8118	5.05676	0.556046	0.846723
0	g23625.t1	g15658.t1	0.465262	1.23263	0.377454	1.40563	5.47468	3.73734	1.46486	0.550763	8.64733	5.32367	1.62432	0.699835	5.04452	3.52226	1.43218	0.518216	0.106526	1.05326	0.101139	3.30559	5.46266	3.73133	1.464	0.549914
0	g23625.t1	g46985.t1	0.465262	1.23263	0.377454	1.40563	5.47468	3.73734	1.46486	0.550763	8.64733	5.32367	1.62432	0.699835	5.04452	3.52226	1.43218	0.518216	12.38	7.29652	1.6967	0.762729	4.99237	3.96648	1.25864	0.331865
0	g23625.t1	g34560.t1	0.465262	1.23263	0.377454	1.40563	5.47468	3.73734	1.46486	0.550763	8.64733	5.32367	1.62432	0.699835	4.55281	3.76811	1.20825	0.272915	0.082065	1.06549	0.0770206	3.69861	5.46266	3.73133	1.464	0.549914
0	g23625.t1	g33891.t1	0.465262	1.23263	0.377454	1.40563	5.47468	3.73734	1.46486	0.550763	8.64733	5.32367	1.62432	0.699835	5.04452	3.52226	1.43218	0.518216	0.106526	1.05326	0.101139	3.30559	5.46266	3.73133	1.464	0.549914
0	g23625.t1	g42497.t1	0.465262	1.23263	0.377454	1.40563	5.47468	3.73734	1.46486	0.550763	8.42015	5.43726	1.5486	0.630967	0.523252	5.78289	0.0904827	3.46621	0.106526	1.05326	0.101139	3.30559	5.46266	3.73133	1.464	0.549914
0	g23625.t1	g3952.t1	0.087228	1.42165	0.061357	4.02663	4.61677	4.16629	1.10813	0.148121	7.8522	5.72124	1.37246	0.456769	4.42826	3.83039	1.15609	0.209251	1.02508	1.61907	0.633132	0.659421	4.35853	4.28339	1.01754	0.0250886
0	g23625.t1	g19456.t1	0.465262	1.23263	0.377454	1.40563	5.38897	3.78019	1.42558	0.511552	8.64733	5.32367	1.62432	0.699835	4.84695	3.62104	1.33855	0.420673	0.106526	1.05326	0.101139	3.30559	5.46266	3.73133	1.464	0.549914
0	g13636.t1	g38820.t1	0.105349	1.18061	0.0892326	3.48629	0	1	0		0	1	0		0	1	0		0.421546	1.21077	0.348163	1.52217	0	1	0
0	g13636.t1	g2808.t1	0.233286	1.11664	0.208917	2.259	0	1	0		0	1	0		1.22363	1.61182	0.759164	0.397517	0	1	0		0.262675	1.13134	0.232181	2.10668
0	g13636.t1	g37812.t1	2.38202	2.4243	0.982562	0.0253797	0.831369	1.41568	0.587256	0.767939	41.3501	21.6751	1.90773	0.931856	68.9484	35.4742	1.94362	0.958747	4.79882	3.39941	1.41166	0.497396	21.8369	11.9184	1.83219	0.873571
0	g13636.t1	g15873.t1	0.233286	1.11664	0.208917	2.259	0	1	0		0	1	0		0.458952	1.22948	0.373291	1.42163	0.28615	1.14308	0.250334	1.99808	0	1	0
0	g13636.t1	g35232.t1	0.172519	1.14703	0.150405	2.73307	0	1	0		0	1	0		2.02685	2.01343	1.00667	0.00958865	0.416584	1.20829	0.344771	1.53629	0.106738	1.05337	0.10133	3.30287
0	g13636.t1	g34556.t1	0.233286	1.11664	0.208917	2.259	0	1	0		0	1	0		0.408632	1.20432	0.339306	1.55934	0	1	0		0.040599	1.0203	0.0397913	4.6514
0	g13636.t1	g46818.t1	0.233286	1.11664	0.208917	2.259	0	1	0		0.459108	1.22955	0.373394	1.42123	0.559992	1.28	0.437495	1.19266	0.031084	1.01554	0.0306083	5.02993	0	1	0
0	g13636.t1	g37659.t1	0.233286	1.11664	0.208917	2.259	0.108199	1.0541	0.102646	3.28425	0	1	0		1.75242	1.87621	0.934021	0.0984727	0.312701	1.15635	0.270421	1.88672	0.22418	1.11209	0.201584	2.31054
0	g13636.t1	g7303.t1	0.233286	1.11664	0.208917	2.259	0	1	0		0	1	0		0.066281	1.03314	0.0641549	3.9623	0	1	0		0.118743	1.05937	0.112088	3.15729
0	g13636.t1	g16221.t1	0.233286	1.11664	0.208917	2.259	1.80298	1.90149	0.948194	0.0767465	0.331418	1.16571	0.284306	1.81448	0	1	0		0.036013	1.01801	0.035376	4.82109	0	1	0
0	g13636.t1	g34756.t1	0.384639	1.42561	0.269807	1.89	0	1	0		6.70197	4.35099	1.54033	0.623243	7.64439	4.82219	1.58525	0.664711	1.1393	1.56965	0.725829	0.462298	3.66396	2.83198	1.29378	0.371593
0	g13636.t1	g39811.t1	0.353443	1.41001	0.250667	1.99615	0	1	0		1.59022	1.79511	0.885861	0.174848	2.87331	2.43666	1.1792	0.237812	1.19705	1.59852	0.748847	0.417258	2.65087	2.32543	1.13995	0.188964
0	g13636.t1	g15658.t1	0.233286	1.11664	0.208917	2.259	0	1	0		0	1	0		0	1	0		0	1	0		0	1	0
0	g13636.t1	g46985.t1	0.233286	1.11664	0.208917	2.259	0	1	0		0	1	0		0	1	0		12.4865	7.24326	1.72388	0.78566	0.470295	1.23515	0.38076	1.39305
0	g13636.t1	g34560.t1	0.233286	1.11664	0.208917	2.259	0	1	0		0	1	0		0.491709	1.24585	0.394676	1.34126	0.024461	1.01223	0.0241654	5.37091	0	1	0
0	g13636.t1	g33891.t1	0.233286	1.11664	0.208917	2.259	0	1	0		0	1	0		0	1	0		0	1	0		0	1	0
0	g13636.t1	g42497.t1	0.233286	1.11664	0.208917	2.259	0	1	0		0.227183	1.11359	0.204009	2.29329	4.52127	3.26063	1.38662	0.471575	0	1	0		0	1	0
0	g13636.t1	g3952.t1	0.144748	1.30566	0.110862	3.17316	0.857904	1.42895	0.600373	0.736069	0.79514	1.39757	0.568945	0.81364	0.616255	1.30813	0.471097	1.0859	1.13161	1.5658	0.722702	0.468528	1.10413	1.55206	0.711393	0.491281
0	g13636.t1	g19456.t1	0.233286	1.11664	0.208917	2.259	0.085702	1.04285	0.0821805	3.60506	0	1	0		0.197567	1.09878	0.179805	2.47549	0	1	0		0	1	0
0	g10317.t1	g38820.t1	2.04157	2.14872	0.950133	0.0737987	21.2516	11.6258	1.82797	0.870241	14.9279	8.46397	1.7637	0.818609	26.0351	14.0175	1.85732	0.893224	13.8695	8.35628	1.65977	0.73098	21.3116	11.6558	1.82841	0.870591
0	g10317.t1	g2808.t1	2.16951	2.08475	1.04065	0.0574914	21.2516	11.6258	1.82797	0.870241	14.9279	8.46397	1.7637	0.818609	24.8114	14.6294	1.696	0.76214	14.291	8.1455	1.75447	0.811032	21.0489	11.7871	1.78575	0.836533
0	g10317.t1	g37812.t1	0.445798	3.39241	0.13141	2.92785	20.4202	12.0415	1.69582	0.761986	26.4222	29.139	0.906763	0.141203	42.9133	48.4917	0.884961	0.176314	9.49218	10.5449	0.900167	0.151735	0.52533	22.5742	0.0232712	5.42531
0	g10317.t1	g15873.t1	2.16951	2.08475	1.04065	0.0574914	21.2516	11.6258	1.82797	0.870241	14.9279	8.46397	1.7637	0.818609	25.5761	14.247	1.79519	0.844138	14.0049	8.28858	1.68966	0.756731	21.3116	11.6558	1.82841	0.870591
0	g10317.t1	g35232.t1	2.10874	2.11514	0.996976	0.00436885	21.2516	11.6258	1.82797	0.870241	14.9279	8.46397	1.7637	0.818609	24.0082	15.031	1.59725	0.675591	13.8744	8.3538	1.66085	0.731924	21.2048	11.7092	1.81096	0.856756
0	g10317.t1	g34556.t1	2.16951	2.08475	1.04065	0.0574914	21.2516	11.6258	1.82797	0.870241	14.9279	8.46397	1.7637	0.818609	25.6264	14.2219	1.80191	0.849524	14.291	8.1455	1.75447	0.811032	21.271	11.6761	1.82176	0.865329
0	g10317.t1	g46818.t1	2.16951	2.08475	1.04065	0.0574914	21.2516	11.6258	1.82797	0.870241	14.4688	8.69352	1.66432	0.734935	25.4751	14.2975	1.78178	0.833321	14.2599	8.16105	1.74732	0.80514	21.3116	11.6558	1.82841	0.870591
0	g10317.t1	g37659.t1	2.16951	2.08475	1.04065	0.0574914	21.1434	11.6799	1.81024	0.85618	14.9279	8.46397	1.7637	0.818609	24.2827	14.8937	1.63039	0.705219	13.9783	8.30185	1.68376	0.751684	21.0874	11.7679	1.79195	0.841527
0	g10317.t1	g7303.t1	2.16951	2.08475	1.04065	0.0574914	21.2516	11.6258	1.82797	0.870241	14.9279	8.46397	1.7637	0.818609	25.9688	14.0507	1.84822	0.886139	14.291	8.1455	1.75447	0.811032	21.1928	11.7152	1.80901	0.8552
0	g10317.t1	g16221.t1	2.16951	2.08475	1.04065	0.0574914	19.4486	12.5273	1.5525	0.634593	14.5965	8.62968	1.69143	0.758246	26.0351	14.0175	1.85732	0.893224	14.255	8.16351	1.74618	0.804206	21.3116	11.6558	1.82841	0.870591
0	g10317.t1	g34756.t1	1.55158	2.39372	0.648191	0.62551	21.2516	11.6258	1.82797	0.870241	8.22596	11.815	0.696233	0.522358	18.3907	17.8397	1.03088	0.0438816	13.1517	8.71515	1.50906	0.593653	17.6476	13.4878	1.30842	0.387821
0	g10317.t1	g39811.t1	1.58278	2.37812	0.66556	0.58736	21.2516	11.6258	1.82797	0.870241	13.3377	9.25908	1.4405	0.526572	23.1618	15.4542	1.49874	0.583747	13.094	8.74403	1.49747	0.582531	18.6607	12.9812	1.43752	0.523578
0	g10317.t1	g15658.t1	2.16951	2.08475	1.04065	0.0574914	21.2516	11.6258	1.82797	0.870241	14.9279	8.46397	1.7637	0.818609	26.0351	14.0175	1.85732	0.893224	14.291	8.1455	1.75447	0.811032	21.3116	11.6558	1.82841	0.870591
0	g10317.t1	g46985.t1	2.16951	2.08475	1.04065	0.0574914	21.2516	11.6258	1.82797	0.870241	14.9279	8.46397	1.7637	0.818609	26.0351	14.0175	1.85732	0.893224	1.80449	14.3888	0.12541	2.99528	20.8413	11.8909	1.7527	0.809582
0	g10317.t1	g34560.t1	2.16951	2.08475	1.04065	0.0574914	21.2516	11.6258	1.82797	0.870241	14.9279	8.46397	1.7637	0.818609	25.5434	14.2634	1.79083	0.840632	14.2665	8.15773	1.74884	0.806396	21.3116	11.6558	1.82841	0.870591
0	g10317.t1	g33891.t1	2.16951	2.08475	1.04065	0.0574914	21.2516	11.6258	1.82797	0.870241	14.9279	8.46397	1.7637	0.818609	26.0351	14.0175	1.85732	0.893224	14.291	8.1455	1.75447	0.811032	21.3116	11.6558	1.82841	0.870591
0	g10317.t1	g42497.t1	2.16951	2.08475	1.04065	0.0574914	21.2516	11.6258	1.82797	0.870241	14.7008	8.57756	1.71386	0.777251	21.5138	16.2782	1.32164	0.402324	14.291	8.1455	1.75447	0.811032	21.3116	11.6558	1.82841	0.870591
0	g10317.t1	g3952.t1	1.79148	2.27377	0.787887	0.343939	20.3937	12.0548	1.69176	0.758521	14.1328	8.86154	1.59485	0.673418	25.4188	14.3257	1.77436	0.827295	13.1594	8.71131	1.51061	0.595132	20.2074	12.2078	1.65528	0.727078
0	g10317.t1	g19456.t1	2.16951	2.08475	1.04065	0.0574914	21.1659	11.6687	1.81391	0.859104	14.9279	8.46397	1.7637	0.818609	25.8375	14.1163	1.83033	0.872103	14.291	8.1455	1.75447	0.811032	21.3116	11.6558	1.82841	0.870591
0	g36375.t1	g38820.t1	0.127937	1.06397	0.120245	3.05595	0.717701	1.35885	0.528168	0.920932	0	1	0		0.27597	1.13799	0.242508	2.0439	0.421546	1.21077	0.348163	1.52217	0	1	0
0	g36375.t1	g2808.t1	0	1	0		0.717701	1.35885	0.528168	0.920932	0	1	0		0.947662	1.7498	0.541583	0.884746	0	1	0		0.262675	1.13134	0.232181	2.10668
0	g36375.t1	g37812.t1	2.61531	2.30765	1.13332	0.180554	0.113668	1.77453	0.0640551	3.96454	41.3501	21.6751	1.90773	0.931856	68.6724	35.6122	1.92834	0.94736	4.79882	3.39941	1.41166	0.497396	21.8369	11.9184	1.83219	0.873571
0	g36375.t1	g15873.t1	0	1	0		0.717701	1.35885	0.528168	0.920932	0	1	0		0.182982	1.36746	0.133811	2.90173	0.28615	1.14308	0.250334	1.99808	0	1	0
0	g36375.t1	g35232.t1	0.060767	1.03038	0.0589751	4.08375	0.717701	1.35885	0.528168	0.920932	0	1	0		1.75088	2.15141	0.81383	0.297201	0.416584	1.20829	0.344771	1.53629	0.106738	1.05337	0.10133	3.30287
0	g36375.t1	g34556.t1	0	1	0		0.717701	1.35885	0.528168	0.920932	0	1	0		0.132662	1.3423	0.0988318	3.33888	0	1	0		0.040599	1.0203	0.0397913	4.6514
0	g36375.t1	g46818.t1	0	1	0		0.717701	1.35885	0.528168	0.920932	0.459108	1.22955	0.373394	1.42123	0.284022	1.41798	0.2003	2.31976	0.031084	1.01554	0.0306083	5.02993	0	1	0
0	g36375.t1	g37659.t1	0	1	0		0.609502	1.41295	0.431368	1.21301	0	1	0		1.47645	2.01419	0.733022	0.448071	0.312701	1.15635	0.270421	1.88672	0.22418	1.11209	0.201584	2.31054
0	g36375.t1	g7303.t1	0	1	0		0.717701	1.35885	0.528168	0.920932	0	1	0		0.209689	1.17113	0.179049	2.48157	0	1	0		0.118743	1.05937	0.112088	3.15729
0	g36375.t1	g16221.t1	0	1	0		1.08528	2.26034	0.48014	1.05847	0.331418	1.16571	0.284306	1.81448	0.27597	1.13799	0.242508	2.0439	0.036013	1.01801	0.035376	4.82109	0	1	0
0	g36375.t1	g34756.t1	0.617925	1.30896	0.472072	1.08292	0.717701	1.35885	0.528168	0.920932	6.70197	4.35099	1.54033	0.623243	7.36842	4.96018	1.48551	0.570963	1.1393	1.56965	0.725829	0.462298	3.66396	2.83198	1.29378	0.371593
0	g36375.t1	g39811.t1	0.586729	1.29336	0.453646	1.14036	0.717701	1.35885	0.528168	0.920932	1.59022	1.79511	0.885861	0.174848	2.59734	2.57464	1.00882	0.0126647	1.19705	1.59852	0.748847	0.417258	2.65087	2.32543	1.13995	0.188964
0	g36375.t1	g15658.t1	0	1	0		0.717701	1.35885	0.528168	0.920932	0	1	0		0.27597	1.13799	0.242508	2.0439	0	1	0		0	1	0
0	g36375.t1	g46985.t1	0	1	0		0.717701	1.35885	0.528168	0.920932	0	1	0		0.27597	1.13799	0.242508	2.0439	12.4865	7.24326	1.72388	0.78566	0.470295	1.23515	0.38076	1.39305
0	g36375.t1	g34560.t1	0	1	0		0.717701	1.35885	0.528168	0.920932	0	1	0		0.215739	1.38384	0.155899	2.68132	0.024461	1.01223	0.0241654	5.37091	0	1	0
0	g36375.t1	g33891.t1	0	1	0		0.717701	1.35885	0.528168	0.920932	0	1	0		0.27597	1.13799	0.242508	2.0439	0	1	0		0	1	0
0	g36375.t1	g42497.t1	0	1	0		0.717701	1.35885	0.528168	0.920932	0.227183	1.11359	0.204009	2.29329	4.2453	3.39862	1.24912	0.320917	0	1	0		0	1	0
0	g36375.t1	g3952.t1	0.378034	1.18902	0.317938	1.65318	0.140203	1.7878	0.078422	3.6726	0.79514	1.39757	0.568945	0.81364	0.340285	1.44611	0.23531	2.08736	1.13161	1.5658	0.722702	0.468528	1.10413	1.55206	0.711393	0.491281
0	g36375.t1	g19456.t1	0	1	0		0.631999	1.4017	0.45088	1.14918	0	1	0		0.078403	1.23677	0.0633934	3.97952	0	1	0		0	1	0
0	g28431.t1	g38820.t1	0.127937	1.06397	0.120245	3.05595	0	1	0		0	1	0		0	1	0		0.393469	1.22481	0.321249	1.63824	0	1	0
0	g28431.t1	g2808.t1	0	1	0		0	1	0		0	1	0		1.22363	1.61182	0.759164	0.397517	0.028077	1.01404	0.0276883	5.17458	0.262675	1.13134	0.232181	2.10668
0	g28431.t1	g37812.t1	2.61531	2.30765	1.13332	0.180554	0.831369	1.41568	0.587256	0.767939	41.3501	21.6751	1.90773	0.931856	68.9484	35.4742	1.94362	0.958747	4.77075	3.41345	1.39763	0.482984	21.8369	11.9184	1.83219	0.873571
0	g28431.t1	g15873.t1	0	1	0		0	1	0		0	1	0		0.458952	1.22948	0.373291	1.42163	0.258073	1.15711	0.223032	2.16468	0	1	0
0	g28431.t1	g35232.t1	0.060767	1.03038	0.0589751	4.08375	0	1	0		0	1	0		2.02685	2.01343	1.00667	0.00958865	0.388507	1.22233	0.317841	1.65362	0.106738	1.05337	0.10133	3.30287
0	g28431.t1	g34556.t1	0	1	0		0	1	0		0	1	0		0.408632	1.20432	0.339306	1.55934	0.028077	1.01404	0.0276883	5.17458	0.040599	1.0203	0.0397913	4.6514
0	g28431.t1	g46818.t1	0	1	0		0	1	0		0.459108	1.22955	0.373394	1.42123	0.559992	1.28	0.437495	1.19266	0.003007	1.02958	0.00292061	8.41952	0	1	0
0	g28431.t1	g37659.t1	0	1	0		0.108199	1.0541	0.102646	3.28425	0	1	0		1.75242	1.87621	0.934021	0.0984727	0.284624	1.17039	0.243188	2.03986	0.22418	1.11209	0.201584	2.31054
0	g28431.t1	g7303.t1	0	1	0		0	1	0		0	1	0		0.066281	1.03314	0.0641549	3.9623	0.028077	1.01404	0.0276883	5.17458	0.118743	1.05937	0.112088	3.15729
0	g28431.t1	g16221.t1	0	1	0		1.80298	1.90149	0.948194	0.0767465	0.331418	1.16571	0.284306	1.81448	0	1	0		0.007936	1.03205	0.00768959	7.02288	0	1	0
0	g28431.t1	g34756.t1	0.617925	1.30896	0.472072	1.08292	0	1	0		6.70197	4.35099	1.54033	0.623243	7.64439	4.82219	1.58525	0.664711	1.11122	1.58369	0.701666	0.511143	3.66396	2.83198	1.29378	0.371593
0	g28431.t1	g39811.t1	0.586729	1.29336	0.453646	1.14036	0	1	0		1.59022	1.79511	0.885861	0.174848	2.87331	2.43666	1.1792	0.237812	1.16897	1.61256	0.724916	0.464114	2.65087	2.32543	1.13995	0.188964
0	g28431.t1	g15658.t1	0	1	0		0	1	0		0	1	0		0	1	0		0.028077	1.01404	0.0276883	5.17458	0	1	0
0	g28431.t1	g46985.t1	0	1	0		0	1	0		0	1	0		0	1	0		12.4584	7.2573	1.71668	0.779619	0.470295	1.23515	0.38076	1.39305
0	g28431.t1	g34560.t1	0	1	0		0	1	0		0	1	0		0.491709	1.24585	0.394676	1.34126	0.003616	1.02627	0.00352344	8.1488	0	1	0
0	g28431.t1	g33891.t1	0	1	0		0	1	0		0	1	0		0	1	0		0.028077	1.01404	0.0276883	5.17458	0	1	0
0	g28431.t1	g42497.t1	0	1	0		0	1	0		0.227183	1.11359	0.204009	2.29329	4.52127	3.26063	1.38662	0.471575	0.028077	1.01404	0.0276883	5.17458	0	1	0
0	g28431.t1	g3952.t1	0.378034	1.18902	0.317938	1.65318	0.857904	1.42895	0.600373	0.736069	0.79514	1.39757	0.568945	0.81364	0.616255	1.30813	0.471097	1.0859	1.10353	1.57984	0.698508	0.517652	1.10413	1.55206	0.711393	0.491281
0	g28431.t1	g19456.t1	0	1	0		0.085702	1.04285	0.0821805	3.60506	0	1	0		0.197567	1.09878	0.179805	2.47549	0.028077	1.01404	0.0276883	5.17458	0	1	0
0	g13851.t1	g38820.t1	0.127937	1.06397	0.120245	3.05595	0	1	0		0	1	0		0	1	0		0.26876	1.28717	0.2088	2.25981	0	1	0
0	g13851.t1	g2808.t1	0	1	0		0	1	0		0	1	0		1.22363	1.61182	0.759164	0.397517	0.152786	1.07639	0.141943	2.81662	0.262675	1.13134	0.232181	2.10668
0	g13851.t1	g37812.t1	2.61531	2.30765	1.13332	0.180554	0.831369	1.41568	0.587256	0.767939	41.3501	21.6751	1.90773	0.931856	68.9484	35.4742	1.94362	0.958747	4.64604	3.4758	1.33668	0.418654	21.8369	11.9184	1.83219	0.873571
0	g13851.t1	g15873.t1	0	1	0		0	1	0		0	1	0		0.458952	1.22948	0.373291	1.42163	0.133364	1.21947	0.109362	3.19281	0	1	0
0	g13851.t1	g35232.t1	0.060767	1.03038	0.0589751	4.08375	0	1	0		0	1	0		2.02685	2.01343	1.00667	0.00958865	0.263798	1.28469	0.205341	2.28391	0.106738	1.05337	0.10133	3.30287
0	g13851.t1	g34556.t1	0	1	0		0	1	0		0	1	0		0.408632	1.20432	0.339306	1.55934	0.152786	1.07639	0.141943	2.81662	0.040599	1.0203	0.0397913	4.6514
0	g13851.t1	g46818.t1	0	1	0		0	1	0		0.459108	1.22955	0.373394	1.42123	0.559992	1.28	0.437495	1.19266	0.121702	1.09194	0.111455	3.16546	0	1	0
0	g13851.t1	g37659.t1	0	1	0		0.108199	1.0541	0.102646	3.28425	0	1	0		1.75242	1.87621	0.934021	0.0984727	0.159915	1.23274	0.129723	2.9465	0.22418	1.11209	0.201584	2.31054
0	g13851.t1	g7303.t1	0	1	0		0	1	0		0	1	0		0.066281	1.03314	0.0641549	3.9623	0.152786	1.07639	0.141943	2.81662	0.118743	1.05937	0.112088	3.15729
0	g13851.t1	g16221.t1	0	1	0		1.80298	1.90149	0.948194	0.0767465	0.331418	1.16571	0.284306	1.81448	0	1	0		0.116773	1.0944	0.106701	3.22836	0	1	0
0	g13851.t1	g34756.t1	0.617925	1.30896	0.472072	1.08292	0	1	0		6.70197	4.35099	1.54033	0.623243	7.64439	4.82219	1.58525	0.664711	0.986511	1.64604	0.599323	0.738594	3.66396	2.83198	1.29378	0.371593
0	g13851.t1	g39811.t1	0.586729	1.29336	0.453646	1.14036	0	1	0		1.59022	1.79511	0.885861	0.174848	2.87331	2.43666	1.1792	0.237812	1.04426	1.67492	0.623472	0.681604	2.65087	2.32543	1.13995	0.188964
0	g13851.t1	g15658.t1	0	1	0		0	1	0		0	1	0		0	1	0		0.152786	1.07639	0.141943	2.81662	0	1	0
0	g13851.t1	g46985.t1	0	1	0		0	1	0		0	1	0		0	1	0		12.3337	7.31965	1.68502	0.752762	0.470295	1.23515	0.38076	1.39305
0	g13851.t1	g34560.t1	0	1	0		0	1	0		0	1	0		0.491709	1.24585	0.394676	1.34126	0.128325	1.08862	0.117878	3.08463	0	1	0
0	g13851.t1	g33891.t1	0	1	0		0	1	0		0	1	0		0	1	0		0.152786	1.07639	0.141943	2.81662	0	1	0
0	g13851.t1	g42497.t1	0	1	0		0	1	0		0.227183	1.11359	0.204009	2.29329	4.52127	3.26063	1.38662	0.471575	0.152786	1.07639	0.141943	2.81662	0	1	0
0	g13851.t1	g3952.t1	0.378034	1.18902	0.317938	1.65318	0.857904	1.42895	0.600373	0.736069	0.79514	1.39757	0.568945	0.81364	0.616255	1.30813	0.471097	1.0859	0.978824	1.6422	0.596045	0.746507	1.10413	1.55206	0.711393	0.491281
0	g13851.t1	g19456.t1	0	1	0		0.085702	1.04285	0.0821805	3.60506	0	1	0		0.197567	1.09878	0.179805	2.47549	0.152786	1.07639	0.141943	2.81662	0	1	0
0	g9284.t1	g40166.t1	0.419131	1.20957	0.346514	1.52902	2.35813	3.20411	0.735972	0.442277	18.3332	10.4677	1.75141	0.808519	16.3103	10.0769	1.61857	0.694722	42.2881	25.2085	1.67753	0.74634	2.15437	5.89818	0.36526	1.453
0	g9284.t1	g7637.t1	0.419131	1.20957	0.346514	1.52902	3.38318	2.69159	1.25694	0.32992	18.6343	10.3171	1.80615	0.852916	17.0959	9.68414	1.76535	0.819951	3.06448	2.53224	1.21019	0.275228	5.97537	3.98768	1.49846	0.583476
0	g9284.t1	g13423.t1	0.419131	1.20957	0.346514	1.52902	3.24734	2.7595	1.17679	0.234852	18.4164	10.4261	1.76638	0.820798	16.6415	9.91132	1.67904	0.747638	3.06448	2.53224	1.21019	0.275228	5.94018	4.00528	1.48309	0.568605
0	g9284.t1	g25887.t1	0.419131	1.20957	0.346514	1.52902	3.38318	2.69159	1.25694	0.32992	18.6343	10.3171	1.80615	0.852916	17.1047	9.67975	1.76706	0.821348	3.06448	2.53224	1.21019	0.275228	5.97537	3.98768	1.49846	0.583476
0	g9284.t1	g21897.t1	0.419131	1.20957	0.346514	1.52902	3.38318	2.69159	1.25694	0.32992	18.6343	10.3171	1.80615	0.852916	17.2321	9.61604	1.79201	0.841582	3.06448	2.53224	1.21019	0.275228	5.97537	3.98768	1.49846	0.583476
0	g9284.t1	g41502.t1	0.419131	1.20957	0.346514	1.52902	3.271	2.74767	1.19046	0.251523	18.6343	10.3171	1.80615	0.852916	17.1023	9.68091	1.7666	0.820979	3.06448	2.53224	1.21019	0.275228	5.97537	3.98768	1.49846	0.583476
0	g9284.t1	g41213.t1	0.419131	1.20957	0.346514	1.52902	3.38318	2.69159	1.25694	0.32992	18.6343	10.3171	1.80615	0.852916	16.2952	10.0845	1.61587	0.692307	3.06448	2.53224	1.21019	0.275228	5.97537	3.98768	1.49846	0.583476
0	g9284.t1	g30737.t1	0.419131	1.20957	0.346514	1.52902	3.38318	2.69159	1.25694	0.32992	18.6343	10.3171	1.80615	0.852916	6.31066	15.0767	0.418569	1.25646	3.06448	2.53224	1.21019	0.275228	5.78346	4.08364	1.41625	0.502079
0	g9284.t1	g24872.t1	0.419131	1.20957	0.346514	1.52902	3.3494	2.70847	1.23664	0.306425	18.6343	10.3171	1.80615	0.852916	17.1146	9.67477	1.76899	0.82293	3.06448	2.53224	1.21019	0.275228	5.97537	3.98768	1.49846	0.583476
0	g9284.t1	g34969.t1	0.419131	1.20957	0.346514	1.52902	3.38318	2.69159	1.25694	0.32992	18.6343	10.3171	1.80615	0.852916	17.2321	9.61604	1.79201	0.841582	3.06448	2.53224	1.21019	0.275228	5.97537	3.98768	1.49846	0.583476
0	g9284.t1	g35628.t1	0.419131	1.20957	0.346514	1.52902	3.38318	2.69159	1.25694	0.32992	18.6343	10.3171	1.80615	0.852916	4.08626	16.1889	0.25241	1.98616	3.06448	2.53224	1.21019	0.275228	5.71058	4.12008	1.38604	0.470966
0	g9284.t1	g11430.t1	0.419131	1.20957	0.346514	1.52902	3.38318	2.69159	1.25694	0.32992	18.6343	10.3171	1.80615	0.852916	15.9834	10.2404	1.56082	0.642304	3.03617	2.54639	1.19234	0.2538	5.56896	4.19089	1.32883	0.410152
0	g9284.t1	g7265.t1	0.313118	1.26257	0.248	2.01159	3.04602	2.86017	1.06498	0.0908256	16.9098	11.1794	1.51259	0.597023	10.2213	13.1214	0.778974	0.360354	2.43865	2.84515	0.857127	0.22242	1.15598	6.39738	0.180696	2.46836
0	g9284.t1	g10046.t1	0.419131	1.20957	0.346514	1.52902	3.38318	2.69159	1.25694	0.32992	18.6343	10.3171	1.80615	0.852916	16.4461	10.009	1.64313	0.716447	3.06448	2.53224	1.21019	0.275228	5.97537	3.98768	1.49846	0.583476
0	g9284.t1	g46939.t1	0.419131	1.20957	0.346514	1.52902	3.38318	2.69159	1.25694	0.32992	18.6343	10.3171	1.80615	0.852916	16.8959	9.78411	1.72688	0.788164	3.06448	2.53224	1.21019	0.275228	5.97537	3.98768	1.49846	0.583476
0	g9284.t1	g5580.t1	0.102526	1.47039	0.0697269	3.84214	2.71801	3.02417	0.898761	0.153991	7.94555	15.6615	0.50733	0.979003	14.4931	25.4786	0.568833	0.813923	2.4537	2.83763	0.864702	0.209725	3.23906	8.5949	0.376859	1.4079
0	g9284.t1	g16975.t1	0.419131	1.20957	0.346514	1.52902	3.38318	2.69159	1.25694	0.32992	18.6343	10.3171	1.80615	0.852916	17.2321	9.61604	1.79201	0.841582	3.06448	2.53224	1.21019	0.275228	5.97537	3.98768	1.49846	0.583476
0	g9284.t1	g48608.t1	0.245687	1.54197	0.159333	2.64989	3.10812	2.82911	1.09862	0.135694	13.8019	12.7333	1.08392	0.116262	10.9587	12.7527	0.859317	0.218738	1.84349	3.14273	0.586589	0.769578	2.14094	5.9049	0.362569	1.46367
0	g9284.t1	g13635.t1	0.083269	1.3775	0.0604495	4.04813	3.38318	2.69159	1.25694	0.32992	18.6343	10.3171	1.80615	0.852916	17.0576	9.70326	1.75793	0.813874	2.13609	2.99644	0.712876	0.488278	5.97537	3.98768	1.49846	0.583476
0	g9284.t1	g23625.t1	0.046131	1.4422	0.0319866	4.96639	2.0915	5.42893	0.385251	1.37613	9.98693	14.6408	0.68213	0.551881	12.1876	12.1383	1.00406	0.00584258	2.95795	2.5855	1.14405	0.194154	0.512707	6.71901	0.0763069	3.71204
0	g9284.t1	g13636.t1	0.185845	1.32621	0.140133	2.83514	3.38318	2.69159	1.25694	0.32992	18.6343	10.3171	1.80615	0.852916	17.2321	9.61604	1.79201	0.841582	3.06448	2.53224	1.21019	0.275228	5.97537	3.98768	1.49846	0.583476
0	g9284.t1	g10317.t1	1.75038	2.29432	0.762918	0.3904	17.8684	13.3174	1.34174	0.424102	3.70633	17.7811	0.208442	2.26228	8.80301	22.6336	0.388936	1.3624	11.2265	9.67774	1.16004	0.214169	15.3362	14.6435	1.04731	0.0666838
0	g9284.t1	g36375.t1	0.419131	1.20957	0.346514	1.52902	2.66547	3.05044	0.8738	0.194624	18.6343	10.3171	1.80615	0.852916	16.9561	9.75402	1.73837	0.797736	3.06448	2.53224	1.21019	0.275228	5.97537	3.98768	1.49846	0.583476
0	g9284.t1	g28431.t1	0.419131	1.20957	0.346514	1.52902	3.38318	2.69159	1.25694	0.32992	18.6343	10.3171	1.80615	0.852916	17.2321	9.61604	1.79201	0.841582	3.0364	2.54628	1.19249	0.253973	5.97537	3.98768	1.49846	0.583476
0	g9284.t1	g13851.t1	0.419131	1.20957	0.346514	1.52902	3.38318	2.69159	1.25694	0.32992	18.6343	10.3171	1.80615	0.852916	17.2321	9.61604	1.79201	0.841582	2.91169	2.60863	1.11618	0.158565	5.97537	3.98768	1.49846	0.583476
0	g31183.t1	g40166.t1	0.020901	1.01045	0.0206848	5.59528	1.02504	1.51252	0.677704	0.561273	0.301062	1.15053	0.261672	1.93417	0.798805	1.52241	0.524698	0.930442	45.3526	23.6763	1.91553	0.937742	3.821	2.9105	1.31283	0.392683
0	g31183.t1	g7637.t1	0.020901	1.01045	0.0206848	5.59528	0	1	0		0	1	0		0.013203	1.12961	0.0116881	6.41881	0	1	0		0	1	0
0	g31183.t1	g13423.t1	0.020901	1.01045	0.0206848	5.59528	0.135831	1.06792	0.127193	2.97491	0.217854	1.10893	0.196455	2.34773	0.46755	1.35678	0.344602	1.537	0	1	0		0.035187	1.01759	0.0345786	4.85398
0	g31183.t1	g25887.t1	0.020901	1.01045	0.0206848	5.59528	0	1	0		0	1	0		0.004408	1.12521	0.00391748	7.99586	0	1	0		0	1	0
0	g31183.t1	g21897.t1	0.020901	1.01045	0.0206848	5.59528	0	1	0		0	1	0		0.123008	1.0615	0.115881	3.10929	0	1	0		0	1	0
0	g31183.t1	g41502.t1	0.020901	1.01045	0.0206848	5.59528	0.112171	1.05609	0.106214	3.23495	0	1	0		0.006732	1.12637	0.0059767	7.38644	0	1	0		0	1	0
0	g31183.t1	g41213.t1	0.020901	1.01045	0.0206848	5.59528	0	1	0		0	1	0		0.813894	1.52995	0.531973	0.910576	0	1	0		0	1	0
0	g31183.t1	g30737.t1	0.020901	1.01045	0.0206848	5.59528	0	1	0		0	1	0		10.7984	6.52221	1.65564	0.727385	0	1	0		0.191905	1.09595	0.175103	2.51372
0	g31183.t1	g24872.t1	0.020901	1.01045	0.0206848	5.59528	0.03377	1.01689	0.0332093	4.91227	0	1	0		0.005547	1.12023	0.00495164	7.65788	0	1	0		0	1	0
0	g31183.t1	g34969.t1	0.020901	1.01045	0.0206848	5.59528	0	1	0		0	1	0		0.123008	1.0615	0.115881	3.10929	0	1	0		0	1	0
0	g31183.t1	g35628.t1	0.020901	1.01045	0.0206848	5.59528	0	1	0		0	1	0		13.0228	7.63441	1.7058	0.770452	0	1	0		0.264787	1.13239	0.233829	2.09647
0	g31183.t1	g11430.t1	0.020901	1.01045	0.0206848	5.59528	0	1	0		0	1	0		1.12568	1.68585	0.667723	0.582679	0.028305	1.01415	0.02791	5.16307	0.406409	1.2032	0.337772	1.56588
0	g31183.t1	g7265.t1	0.085112	1.06346	0.0800333	3.64326	0.337157	1.16858	0.288519	1.79326	1.72445	1.86223	0.926017	0.11089	6.88781	4.56691	1.5082	0.592826	0.625824	1.31291	0.476669	1.06894	4.81939	3.40969	1.41344	0.499208
0	g31183.t1	g10046.t1	0.020901	1.01045	0.0206848	5.59528	0	1	0		0	1	0		0.662946	1.45448	0.455796	1.13354	0	1	0		0	1	0
0	g31183.t1	g46939.t1	0.020901	1.01045	0.0206848	5.59528	0	1	0		0	1	0		0.213132	1.22957	0.173338	2.52834	0	1	0		0	1	0
0	g31183.t1	g5580.t1	0.500756	1.27128	0.393899	1.3441	0.665168	1.33258	0.499157	1.00244	10.6887	6.34436	1.68476	0.752542	31.6021	16.9241	1.86729	0.900945	0.610776	1.30539	0.467888	1.09576	9.21443	5.60722	1.64332	0.716611
0	g31183.t1	g16975.t1	0.020901	1.01045	0.0206848	5.59528	0	1	0		0	1	0		0.123008	1.0615	0.115881	3.10929	0	1	0		0	1	0
0	g31183.t1	g48608.t1	0.643917	1.34286	0.479512	1.06036	0.275051	1.13753	0.241798	2.04813	4.83235	3.41617	1.41455	0.500343	6.15042	4.19822	1.46501	0.550908	1.22099	1.61049	0.758144	0.399456	3.83443	2.91722	1.31441	0.394421
0	g31183.t1	g13635.t1	0.314961	1.17838	0.267283	1.90356	0	1	0		0	1	0		0.051445	1.14873	0.0447842	4.48087	0.928393	1.4642	0.634063	0.657302	0	1	0
0	g31183.t1	g23625.t1	0.444361	1.24308	0.357467	1.48412	5.47468	3.73734	1.46486	0.550763	8.64733	5.32367	1.62432	0.699835	4.92151	3.58376	1.37328	0.457626	0.106526	1.05326	0.101139	3.30559	5.46266	3.73133	1.464	0.549914
0	g31183.t1	g13636.t1	0.212385	1.12709	0.188436	2.40785	0	1	0		0	1	0		0.123008	1.0615	0.115881	3.10929	0	1	0		0	1	0
0	g31183.t1	g10317.t1	2.14861	2.09521	1.02549	0.0363112	21.2516	11.6258	1.82797	0.870241	14.9279	8.46397	1.7637	0.818609	25.9121	14.079	1.84047	0.880075	14.291	8.1455	1.75447	0.811032	21.3116	11.6558	1.82841	0.870591
0	g31183.t1	g36375.t1	0.020901	1.01045	0.0206848	5.59528	0.717701	1.35885	0.528168	0.920932	0	1	0		0.152962	1.19949	0.127523	2.97117	0	1	0		0	1	0
0	g31183.t1	g28431.t1	0.020901	1.01045	0.0206848	5.59528	0	1	0		0	1	0		0.123008	1.0615	0.115881	3.10929	0.028077	1.01404	0.0276883	5.17458	0	1	0
0	g31183.t1	g13851.t1	0.020901	1.01045	0.0206848	5.59528	0	1	0		0	1	0		0.123008	1.0615	0.115881	3.10929	0.152786	1.07639	0.141943	2.81662	0	1	0
0	g42503.t1	g40166.t1	0	1	0		1.02504	1.51252	0.677704	0.561273	0.301062	1.15053	0.261672	1.93417	0.100727	1.87145	0.053823	4.21563	45.3526	23.6763	1.91553	0.937742	3.821	2.9105	1.31283	0.392683
0	g42503.t1	g7637.t1	0	1	0		0	1	0		0	1	0		0.684875	1.47865	0.463176	1.11037	0	1	0		0	1	0
0	g42503.t1	g13423.t1	0	1	0		0.135831	1.06792	0.127193	2.97491	0.217854	1.10893	0.196455	2.34773	0.230528	1.70582	0.135142	2.88745	0	1	0		0.035187	1.01759	0.0345786	4.85398
0	g42503.t1	g25887.t1	0	1	0		0	1	0		0	1	0		0.69367	1.47425	0.470524	1.08766	0	1	0		0	1	0
0	g42503.t1	g21897.t1	0	1	0		0	1	0		0	1	0		0.821086	1.41054	0.582106	0.780645	0	1	0		0	1	0
0	g42503.t1	g41502.t1	0	1	0		0.112171	1.05609	0.106214	3.23495	0	1	0		0.691346	1.47541	0.468578	1.09364	0	1	0		0	1	0
0	g42503.t1	g41213.t1	0	1	0		0	1	0		0	1	0		0.115816	1.87899	0.0616372	4.02005	0	1	0		0	1	0
0	g42503.t1	g30737.t1	0	1	0		0	1	0		0	1	0		10.1003	6.87125	1.46994	0.555758	0	1	0		0.191905	1.09595	0.175103	2.51372
0	g42503.t1	g24872.t1	0	1	0		0.03377	1.01689	0.0332093	4.91227	0	1	0		0.703625	1.46927	0.478893	1.06222	0	1	0		0	1	0
0	g42503.t1	g34969.t1	0	1	0		0	1	0		0	1	0		0.821086	1.41054	0.582106	0.780645	0	1	0		0	1	0
0	g42503.t1	g35628.t1	0	1	0		0	1	0		0	1	0		12.3247	7.98345	1.54378	0.626472	0	1	0		0.264787	1.13239	0.233829	2.09647
0	g42503.t1	g11430.t1	0	1	0		0	1	0		0	1	0		0.4276	2.03489	0.210135	2.25061	0.028305	1.01415	0.02791	5.16307	0.406409	1.2032	0.337772	1.56588
0	g42503.t1	g7265.t1	0.106013	1.05301	0.100676	3.3122	0.337157	1.16858	0.288519	1.79326	1.72445	1.86223	0.926017	0.11089	6.18973	4.91595	1.25911	0.332406	0.625824	1.31291	0.476669	1.06894	4.81939	3.40969	1.41344	0.499208
0	g42503.t1	g10046.t1	0	1	0		0	1	0		0	1	0		0.035132	1.80352	0.0194797	5.68189	0	1	0		0	1	0
0	g42503.t1	g46939.t1	0	1	0		0	1	0		0	1	0		0.484946	1.57861	0.307198	1.70276	0	1	0		0	1	0
0	g42503.t1	g5580.t1	0.521657	1.26083	0.413741	1.2732	0.665168	1.33258	0.499157	1.00244	10.6887	6.34436	1.68476	0.752542	30.9041	17.2731	1.78914	0.839268	0.610776	1.30539	0.467888	1.09576	9.21443	5.60722	1.64332	0.716611
0	g42503.t1	g16975.t1	0	1	0		0	1	0		0	1	0		0.821086	1.41054	0.582106	0.780645	0	1	0		0	1	0
0	g42503.t1	g48608.t1	0.664818	1.33241	0.498959	1.00301	0.275051	1.13753	0.241798	2.04813	4.83235	3.41617	1.41455	0.500343	5.45234	4.54725	1.19904	0.261879	1.22099	1.61049	0.758144	0.399456	3.83443	2.91722	1.31441	0.394421
0	g42503.t1	g13635.t1	0.335862	1.16793	0.28757	1.79801	0	1	0		0	1	0		0.646633	1.49777	0.431731	1.2118	0.928393	1.4642	0.634063	0.657302	0	1	0
0	g42503.t1	g23625.t1	0.465262	1.23263	0.377454	1.40563	5.47468	3.73734	1.46486	0.550763	8.64733	5.32367	1.62432	0.699835	4.22343	3.9328	1.0739	0.102859	0.106526	1.05326	0.101139	3.30559	5.46266	3.73133	1.464	0.549914
0	g42503.t1	g13636.t1	0.233286	1.11664	0.208917	2.259	0	1	0		0	1	0		0.821086	1.41054	0.582106	0.780645	0	1	0		0	1	0
0	g42503.t1	g10317.t1	2.16951	2.08475	1.04065	0.0574914	21.2516	11.6258	1.82797	0.870241	14.9279	8.46397	1.7637	0.818609	25.214	14.4281	1.74756	0.805345	14.291	8.1455	1.75447	0.811032	21.3116	11.6558	1.82841	0.870591
0	g42503.t1	g36375.t1	0	1	0		0.717701	1.35885	0.528168	0.920932	0	1	0		0.545116	1.54853	0.352022	1.50626	0	1	0		0	1	0
0	g42503.t1	g28431.t1	0	1	0		0	1	0		0	1	0		0.821086	1.41054	0.582106	0.780645	0.028077	1.01404	0.0276883	5.17458	0	1	0
0	g42503.t1	g13851.t1	0	1	0		0	1	0		0	1	0		0.821086	1.41054	0.582106	0.780645	0.152786	1.07639	0.141943	2.81662	0	1	0
0	g1233.t1	g40166.t1	0.133759	1.06688	0.125374	2.99569	0.911145	1.56947	0.580544	0.784524	27.5437	15.0729	1.82736	0.869764	11.1101	7.47687	1.48593	0.571367	40.2691	26.218	1.53593	0.619116	2.27241	5.9572	0.381456	1.39041
0	g1233.t1	g7637.t1	0.133759	1.06688	0.125374	2.99569	0.113896	1.05695	0.107759	3.21412	27.8448	14.9224	1.86597	0.899928	11.8957	7.08407	1.67922	0.747792	5.08345	3.54172	1.4353	0.521355	6.09341	4.0467	1.50577	0.590502
0	g1233.t1	g13423.t1	0.133759	1.06688	0.125374	2.99569	0.021935	1.12486	0.0195001	5.68037	27.6269	15.0313	1.83796	0.878104	11.4414	7.31125	1.5649	0.646071	5.08345	3.54172	1.4353	0.521355	6.05822	4.0643	1.49059	0.575888
0	g1233.t1	g25887.t1	0.133759	1.06688	0.125374	2.99569	0.113896	1.05695	0.107759	3.21412	27.8448	14.9224	1.86597	0.899928	11.9045	7.07967	1.68151	0.749754	5.08345	3.54172	1.4353	0.521355	6.09341	4.0467	1.50577	0.590502
0	g1233.t1	g21897.t1	0.133759	1.06688	0.125374	2.99569	0.113896	1.05695	0.107759	3.21412	27.8448	14.9224	1.86597	0.899928	12.0319	7.01597	1.71494	0.778155	5.08345	3.54172	1.4353	0.521355	6.09341	4.0467	1.50577	0.590502
0	g1233.t1	g41502.t1	0.133759	1.06688	0.125374	2.99569	0.001725	1.11303	0.00154982	9.33368	27.8448	14.9224	1.86597	0.899928	11.9022	7.08084	1.6809	0.749236	5.08345	3.54172	1.4353	0.521355	6.09341	4.0467	1.50577	0.590502
0	g1233.t1	g41213.t1	0.133759	1.06688	0.125374	2.99569	0.113896	1.05695	0.107759	3.21412	27.8448	14.9224	1.86597	0.899928	11.095	7.48442	1.48242	0.567952	5.08345	3.54172	1.4353	0.521355	6.09341	4.0467	1.50577	0.590502
0	g1233.t1	g30737.t1	0.133759	1.06688	0.125374	2.99569	0.113896	1.05695	0.107759	3.21412	27.8448	14.9224	1.86597	0.899928	1.11052	12.4767	0.0890075	3.48993	5.08345	3.54172	1.4353	0.521355	5.9015	4.14266	1.42457	0.510526
0	g1233.t1	g24872.t1	0.133759	1.06688	0.125374	2.99569	0.080126	1.07383	0.0746168	3.74436	27.8448	14.9224	1.86597	0.899928	11.9145	7.0747	1.6841	0.751975	5.08345	3.54172	1.4353	0.521355	6.09341	4.0467	1.50577	0.590502
0	g1233.t1	g34969.t1	0.133759	1.06688	0.125374	2.99569	0.113896	1.05695	0.107759	3.21412	27.8448	14.9224	1.86597	0.899928	12.0319	7.01597	1.71494	0.778155	5.08345	3.54172	1.4353	0.521355	6.09341	4.0467	1.50577	0.590502
0	g1233.t1	g35628.t1	0.133759	1.06688	0.125374	2.99569	0.113896	1.05695	0.107759	3.21412	27.8448	14.9224	1.86597	0.899928	1.11389	13.5889	0.0819704	3.60875	5.08345	3.54172	1.4353	0.521355	5.82862	4.1791	1.39471	0.479963
0	g1233.t1	g11430.t1	0.133759	1.06688	0.125374	2.99569	0.113896	1.05695	0.107759	3.21412	27.8448	14.9224	1.86597	0.899928	10.7832	7.64031	1.41136	0.497089	5.05514	3.55588	1.42163	0.507547	5.687	4.24991	1.33815	0.420236
0	g1233.t1	g7265.t1	0.027746	1.11989	0.0247757	5.33493	0.223261	1.22553	0.182176	2.4566	26.1203	15.7846	1.6548	0.726654	5.02112	10.5214	0.47723	1.06724	4.45762	3.85464	1.15643	0.20968	1.27402	6.4564	0.197327	2.34134
0	g1233.t1	g10046.t1	0.133759	1.06688	0.125374	2.99569	0.113896	1.05695	0.107759	3.21412	27.8448	14.9224	1.86597	0.899928	11.246	7.40894	1.51789	0.602069	5.08345	3.54172	1.4353	0.521355	6.09341	4.0467	1.50577	0.590502
0	g1233.t1	g46939.t1	0.133759	1.06688	0.125374	2.99569	0.113896	1.05695	0.107759	3.21412	27.8448	14.9224	1.86597	0.899928	11.6958	7.18404	1.62803	0.703123	5.08345	3.54172	1.4353	0.521355	6.09341	4.0467	1.50577	0.590502
0	g1233.t1	g5580.t1	0.387898	1.32771	0.292156	1.77519	0.551272	1.38953	0.396732	1.33376	17.156	20.2667	0.846512	0.240397	19.6932	22.8785	0.860772	0.216297	4.47267	3.84711	1.1626	0.217361	3.12102	8.65392	0.360648	1.47133
0	g1233.t1	g16975.t1	0.133759	1.06688	0.125374	2.99569	0.113896	1.05695	0.107759	3.21412	27.8448	14.9224	1.86597	0.899928	12.0319	7.01597	1.71494	0.778155	5.08345	3.54172	1.4353	0.521355	6.09341	4.0467	1.50577	0.590502
0	g1233.t1	g48608.t1	0.531059	1.39929	0.379521	1.39775	0.161155	1.19447	0.134917	2.88985	23.0124	17.3386	1.32724	0.408429	5.75851	10.1527	0.567191	0.818093	3.86246	4.15222	0.930217	0.104362	2.25898	5.96392	0.378774	1.40059
0	g1233.t1	g13635.t1	0.202103	1.23481	0.163671	2.61113	0.113896	1.05695	0.107759	3.21412	27.8448	14.9224	1.86597	0.899928	11.8575	7.10319	1.66932	0.739258	4.15505	4.00592	1.03723	0.0527334	6.09341	4.0467	1.50577	0.590502
0	g1233.t1	g23625.t1	0.331503	1.29951	0.255098	1.97087	5.36078	3.79429	1.41286	0.498615	19.1974	19.246	0.997474	0.00364946	6.98741	9.53823	0.732569	0.448963	4.97692	3.59499	1.38441	0.469267	0.630748	6.77804	0.0930576	3.42573
0	g1233.t1	g13636.t1	0.099527	1.18352	0.0840939	3.57186	0.113896	1.05695	0.107759	3.21412	27.8448	14.9224	1.86597	0.899928	12.0319	7.01597	1.71494	0.778155	5.08345	3.54172	1.4353	0.521355	6.09341	4.0467	1.50577	0.590502
0	g1233.t1	g10317.t1	2.03575	2.15163	0.946142	0.0798719	21.1377	11.6828	1.80931	0.855439	12.9168	22.3863	0.576995	0.793368	14.0031	20.0335	0.698986	0.516664	9.20756	10.6872	0.861548	0.214996	15.2182	14.7025	1.03507	0.0497335
0	g1233.t1	g36375.t1	0.133759	1.06688	0.125374	2.99569	0.603805	1.4158	0.426477	1.22946	27.8448	14.9224	1.86597	0.899928	11.756	7.15395	1.64328	0.71658	5.08345	3.54172	1.4353	0.521355	6.09341	4.0467	1.50577	0.590502
0	g1233.t1	g28431.t1	0.133759	1.06688	0.125374	2.99569	0.113896	1.05695	0.107759	3.21412	27.8448	14.9224	1.86597	0.899928	12.0319	7.01597	1.71494	0.778155	5.05537	3.55576	1.42174	0.507658	6.09341	4.0467	1.50577	0.590502
0	g1233.t1	g13851.t1	0.133759	1.06688	0.125374	2.99569	0.113896	1.05695	0.107759	3.21412	27.8448	14.9224	1.86597	0.899928	12.0319	7.01597	1.71494	0.778155	4.93066	3.61812	1.36277	0.446542	6.09341	4.0467	1.50577	0.590502
0	g19363.t1	g40166.t1	0	1	0		1.02504	1.51252	0.677704	0.561273	0.301062	1.15053	0.261672	1.93417	0.921813	1.46091	0.630987	0.664318	45.3526	23.6763	1.91553	0.937742	3.821	2.9105	1.31283	0.392683
0	g19363.t1	g7637.t1	0	1	0		0	1	0		0	1	0		0.136211	1.06811	0.127526	2.97114	0	1	0		0	1	0
0	g19363.t1	g13423.t1	0	1	0		0.135831	1.06792	0.127193	2.97491	0.217854	1.10893	0.196455	2.34773	0.590558	1.29528	0.455931	1.13311	0	1	0		0.035187	1.01759	0.0345786	4.85398
0	g19363.t1	g25887.t1	0	1	0		0	1	0		0	1	0		0.127416	1.06371	0.119785	3.06148	0	1	0		0	1	0
0	g19363.t1	g21897.t1	0	1	0		0	1	0		0	1	0		0	1	0		0	1	0		0	1	0
0	g19363.t1	g41502.t1	0	1	0		0.112171	1.05609	0.106214	3.23495	0	1	0		0.12974	1.06487	0.121836	3.03698	0	1	0		0	1	0
0	g19363.t1	g41213.t1	0	1	0		0	1	0		0	1	0		0.936902	1.46845	0.638021	0.648325	0	1	0		0	1	0
0	g19363.t1	g30737.t1	0	1	0		0	1	0		0	1	0		10.9214	6.46071	1.69044	0.757396	0	1	0		0.191905	1.09595	0.175103	2.51372
0	g19363.t1	g24872.t1	0	1	0		0.03377	1.01689	0.0332093	4.91227	0	1	0		0.117461	1.05873	0.110945	3.17208	0	1	0		0	1	0
0	g19363.t1	g34969.t1	0	1	0		0	1	0		0	1	0		0	1	0		0	1	0		0	1	0
0	g19363.t1	g35628.t1	0	1	0		0	1	0		0	1	0		13.1458	7.57291	1.7359	0.795684	0	1	0		0.264787	1.13239	0.233829	2.09647
0	g19363.t1	g11430.t1	0	1	0		0	1	0		0	1	0		1.24869	1.62434	0.768733	0.379446	0.028305	1.01415	0.02791	5.16307	0.406409	1.2032	0.337772	1.56588
0	g19363.t1	g7265.t1	0.106013	1.05301	0.100676	3.3122	0.337157	1.16858	0.288519	1.79326	1.72445	1.86223	0.926017	0.11089	7.01082	4.50541	1.55609	0.637925	0.625824	1.31291	0.476669	1.06894	4.81939	3.40969	1.41344	0.499208
0	g19363.t1	g10046.t1	0	1	0		0	1	0		0	1	0		0.785954	1.39298	0.564226	0.825655	0	1	0		0	1	0
0	g19363.t1	g46939.t1	0	1	0		0	1	0		0	1	0		0.33614	1.16807	0.287774	1.79699	0	1	0		0	1	0
0	g19363.t1	g5580.t1	0.521657	1.26083	0.413741	1.2732	0.665168	1.33258	0.499157	1.00244	10.6887	6.34436	1.68476	0.752542	31.7251	16.8626	1.88139	0.911802	0.610776	1.30539	0.467888	1.09576	9.21443	5.60722	1.64332	0.716611
0	g19363.t1	g16975.t1	0	1	0		0	1	0		0	1	0		0	1	0		0	1	0		0	1	0
0	g19363.t1	g48608.t1	0.664818	1.33241	0.498959	1.00301	0.275051	1.13753	0.241798	2.04813	4.83235	3.41617	1.41455	0.500343	6.27342	4.13671	1.51652	0.600769	1.22099	1.61049	0.758144	0.399456	3.83443	2.91722	1.31441	0.394421
0	g19363.t1	g13635.t1	0.335862	1.16793	0.28757	1.79801	0	1	0		0	1	0		0.174453	1.08723	0.160457	2.63974	0.928393	1.4642	0.634063	0.657302	0	1	0
0	g19363.t1	g23625.t1	0.465262	1.23263	0.377454	1.40563	5.47468	3.73734	1.46486	0.550763	8.64733	5.32367	1.62432	0.699835	5.04452	3.52226	1.43218	0.518216	0.106526	1.05326	0.101139	3.30559	5.46266	3.73133	1.464	0.549914
0	g19363.t1	g13636.t1	0.233286	1.11664	0.208917	2.259	0	1	0		0	1	0		0	1	0		0	1	0		0	1	0
0	g19363.t1	g10317.t1	2.16951	2.08475	1.04065	0.0574914	21.2516	11.6258	1.82797	0.870241	14.9279	8.46397	1.7637	0.818609	26.0351	14.0175	1.85732	0.893224	14.291	8.1455	1.75447	0.811032	21.3116	11.6558	1.82841	0.870591
0	g19363.t1	g36375.t1	0	1	0		0.717701	1.35885	0.528168	0.920932	0	1	0		0.27597	1.13799	0.242508	2.0439	0	1	0		0	1	0
0	g19363.t1	g28431.t1	0	1	0		0	1	0		0	1	0		0	1	0		0.028077	1.01404	0.0276883	5.17458	0	1	0
0	g19363.t1	g13851.t1	0	1	0		0	1	0		0	1	0		0	1	0		0.152786	1.07639	0.141943	2.81662	0	1	0
0	g17297.t1	g38820.t1	0.127937	1.06397	0.120245	3.05595	0	1	0		0.315025	1.15751	0.272157	1.87749	0.17076	1.08538	0.157327	2.66816	0.523917	1.6835	0.311206	1.68406	0.076603	1.0383	0.0737772	3.76068
0	g17297.t1	g2808.t1	0	1	0		0	1	0		0.315025	1.15751	0.272157	1.87749	1.05287	1.6972	0.62036	0.688823	0.945463	1.47273	0.641979	0.639402	0.186072	1.16964	0.159085	2.65213
0	g17297.t1	g37812.t1	2.61531	2.30765	1.13332	0.180554	0.831369	1.41568	0.587256	0.767939	41.0351	21.8326	1.87954	0.910376	68.7776	35.5596	1.93415	0.951701	3.85336	3.87214	0.995149	0.00701526	21.7603	11.9568	1.81992	0.863873
0	g17297.t1	g15873.t1	0	1	0		0	1	0		0.315025	1.15751	0.272157	1.87749	0.288192	1.31486	0.219181	2.1898	0.659313	1.61581	0.40804	1.29322	0.076603	1.0383	0.0737772	3.76068
0	g17297.t1	g35232.t1	0.060767	1.03038	0.0589751	4.08375	0	1	0		0.315025	1.15751	0.272157	1.87749	1.85609	2.09881	0.884356	0.1773	0.528879	1.68102	0.314617	1.66833	0.030135	1.09167	0.0276045	5.17895
0	g17297.t1	g34556.t1	0	1	0		0	1	0		0.315025	1.15751	0.272157	1.87749	0.237872	1.2897	0.18444	2.43877	0.945463	1.47273	0.641979	0.639402	0.036004	1.0586	0.0340109	4.87786
0	g17297.t1	g46818.t1	0	1	0		0	1	0		0.144083	1.38707	0.103876	3.26706	0.389232	1.36538	0.285073	1.8106	0.914379	1.48827	0.614389	0.702775	0.076603	1.0383	0.0737772	3.76068
0	g17297.t1	g37659.t1	0	1	0		0.108199	1.0541	0.102646	3.28425	0.315025	1.15751	0.272157	1.87749	1.58166	1.96159	0.806315	0.310584	0.632762	1.62908	0.388416	1.36432	0.147577	1.15039	0.128284	2.96259
0	g17297.t1	g7303.t1	0	1	0		0	1	0		0.315025	1.15751	0.272157	1.87749	0.104479	1.11852	0.0934082	3.42031	0.945463	1.47273	0.641979	0.639402	0.04214	1.09767	0.0383903	4.70311
0	g17297.t1	g16221.t1	0	1	0		1.80298	1.90149	0.948194	0.0767465	0.016393	1.32322	0.0123887	6.33483	0.17076	1.08538	0.157327	2.66816	0.90945	1.49074	0.610067	0.71296	0.076603	1.0383	0.0737772	3.76068
0	g17297.t1	g34756.t1	0.617925	1.30896	0.472072	1.08292	0	1	0		6.38695	4.5085	1.41665	0.50248	7.47363	4.90757	1.52288	0.606799	0.193834	2.04238	0.0949059	3.39736	3.58736	2.87028	1.24983	0.321729
0	g17297.t1	g39811.t1	0.586729	1.29336	0.453646	1.14036	0	1	0		1.27519	1.95262	0.653066	0.614698	2.70255	2.52204	1.07158	0.0997335	0.251587	2.07126	0.121466	3.04138	2.57426	2.36373	1.08907	0.123091
0	g17297.t1	g15658.t1	0	1	0		0	1	0		0.315025	1.15751	0.272157	1.87749	0.17076	1.08538	0.157327	2.66816	0.945463	1.47273	0.641979	0.639402	0.076603	1.0383	0.0737772	3.76068
0	g17297.t1	g46985.t1	0	1	0		0	1	0		0.315025	1.15751	0.272157	1.87749	0.17076	1.08538	0.157327	2.66816	11.5411	7.71599	1.49573	0.580852	0.393692	1.27345	0.309154	1.6936
0	g17297.t1	g34560.t1	0	1	0		0	1	0		0.315025	1.15751	0.272157	1.87749	0.320949	1.33123	0.241091	2.05235	0.921002	1.48496	0.620219	0.68915	0.076603	1.0383	0.0737772	3.76068
0	g17297.t1	g33891.t1	0	1	0		0	1	0		0.315025	1.15751	0.272157	1.87749	0.17076	1.08538	0.157327	2.66816	0.945463	1.47273	0.641979	0.639402	0.076603	1.0383	0.0737772	3.76068
0	g17297.t1	g42497.t1	0	1	0		0	1	0		0.087842	1.2711	0.0691069	3.85503	4.35051	3.34601	1.30021	0.37874	0.945463	1.47273	0.641979	0.639402	0.076603	1.0383	0.0737772	3.76068
0	g17297.t1	g3952.t1	0.378034	1.18902	0.317938	1.65318	0.857904	1.42895	0.600373	0.736069	0.480115	1.55508	0.308739	1.69554	0.445495	1.39351	0.319693	1.64524	0.186147	2.03854	0.091314	3.45302	1.02752	1.59037	0.646093	0.630186
0	g17297.t1	g19456.t1	0	1	0		0.085702	1.04285	0.0821805	3.60506	0.315025	1.15751	0.272157	1.87749	0.026807	1.18416	0.0226379	5.46511	0.945463	1.47273	0.641979	0.639402	0.076603	1.0383	0.0737772	3.76068
0	g17297.t1	g9284.t1	0.419131	1.20957	0.346514	1.52902	3.38318	2.69159	1.25694	0.32992	18.3192	10.4746	1.74891	0.806458	17.0613	9.70142	1.75864	0.814461	2.11902	3.00497	0.70517	0.503957	5.89877	4.02599	1.46517	0.551071
0	g17297.t1	g31183.t1	0.020901	1.01045	0.0206848	5.59528	0	1	0		0.315025	1.15751	0.272157	1.87749	0.047752	1.14688	0.0416363	4.58601	0.945463	1.47273	0.641979	0.639402	0.076603	1.0383	0.0737772	3.76068
0	g17297.t1	g42503.t1	0	1	0		0	1	0		0.315025	1.15751	0.272157	1.87749	0.650326	1.49592	0.434732	1.2018	0.945463	1.47273	0.641979	0.639402	0.076603	1.0383	0.0737772	3.76068
0	g17297.t1	g1233.t1	0.133759	1.06688	0.125374	2.99569	0.113896	1.05695	0.107759	3.21412	27.5297	15.0799	1.82559	0.868365	11.8612	7.10135	1.67027	0.740082	4.13798	4.01445	1.03077	0.0437238	6.01681	4.08501	1.4729	0.55866
0	g17297.t1	g19363.t1	0	1	0		0	1	0		0.315025	1.15751	0.272157	1.87749	0.17076	1.08538	0.157327	2.66816	0.945463	1.47273	0.641979	0.639402	0.076603	1.0383	0.0737772	3.76068
0	g17296.t1	g38820.t1	0.127937	1.06397	0.120245	3.05595	0	1	0		0	1	0		0.315599	1.1578	0.272585	1.87522	0.881916	1.8625	0.473511	1.07853	0	1	0
0	g17296.t1	g2808.t1	0	1	0		0	1	0		0	1	0		0.908033	1.76962	0.513124	0.962619	1.30346	1.65173	0.789149	0.34163	0.262675	1.13134	0.232181	2.10668
0	g17296.t1	g37812.t1	2.61531	2.30765	1.13332	0.180554	0.831369	1.41568	0.587256	0.767939	41.3501	21.6751	1.90773	0.931856	68.6328	35.632	1.92616	0.945725	3.49536	4.05114	0.862809	0.212887	21.8369	11.9184	1.83219	0.873571
0	g17296.t1	g15873.t1	0	1	0		0	1	0		0	1	0		0.143353	1.38728	0.103334	3.27461	1.01731	1.79481	0.566809	0.819066	0	1	0
0	g17296.t1	g35232.t1	0.060767	1.03038	0.0589751	4.08375	0	1	0		0	1	0		1.71125	2.17123	0.788151	0.343456	0.886878	1.86002	0.47681	1.06851	0.106738	1.05337	0.10133	3.30287
0	g17296.t1	g34556.t1	0	1	0		0	1	0		0	1	0		0.093033	1.36212	0.0683004	3.87196	1.30346	1.65173	0.789149	0.34163	0.040599	1.0203	0.0397913	4.6514
0	g17296.t1	g46818.t1	0	1	0		0	1	0		0.459108	1.22955	0.373394	1.42123	0.244393	1.4378	0.169978	2.55658	1.27238	1.66727	0.763149	0.389963	0	1	0
0	g17296.t1	g37659.t1	0	1	0		0.108199	1.0541	0.102646	3.28425	0	1	0		1.43682	2.03401	0.706398	0.501446	0.990761	1.80808	0.547963	0.867851	0.22418	1.11209	0.201584	2.31054
0	g17296.t1	g7303.t1	0	1	0		0	1	0		0	1	0		0.249318	1.19094	0.209346	2.25604	1.30346	1.65173	0.789149	0.34163	0.118743	1.05937	0.112088	3.15729
0	g17296.t1	g16221.t1	0	1	0		1.80298	1.90149	0.948194	0.0767465	0.331418	1.16571	0.284306	1.81448	0.315599	1.1578	0.272585	1.87522	1.26745	1.66974	0.759071	0.397694	0	1	0
0	g17296.t1	g34756.t1	0.617925	1.30896	0.472072	1.08292	0	1	0		6.70197	4.35099	1.54033	0.623243	7.32879	4.97999	1.47165	0.557431	0.164165	2.22138	0.0739023	3.75824	3.66396	2.83198	1.29378	0.371593
0	g17296.t1	g39811.t1	0.586729	1.29336	0.453646	1.14036	0	1	0		1.59022	1.79511	0.885861	0.174848	2.55771	2.59446	0.985838	0.0205774	0.106412	2.25026	0.0472888	4.40236	2.65087	2.32543	1.13995	0.188964
0	g17296.t1	g15658.t1	0	1	0		0	1	0		0	1	0		0.315599	1.1578	0.272585	1.87522	1.30346	1.65173	0.789149	0.34163	0	1	0
0	g17296.t1	g46985.t1	0	1	0		0	1	0		0	1	0		0.315599	1.1578	0.272585	1.87522	11.1831	7.89499	1.41647	0.502305	0.470295	1.23515	0.38076	1.39305
0	g17296.t1	g34560.t1	0	1	0		0	1	0		0	1	0		0.17611	1.40365	0.125465	2.99464	1.279	1.66396	0.768648	0.379605	0	1	0
0	g17296.t1	g33891.t1	0	1	0		0	1	0		0	1	0		0.315599	1.1578	0.272585	1.87522	1.30346	1.65173	0.789149	0.34163	0	1	0
0	g17296.t1	g42497.t1	0	1	0		0	1	0		0.227183	1.11359	0.204009	2.29329	4.20567	3.41843	1.23029	0.299	1.30346	1.65173	0.789149	0.34163	0	1	0
0	g17296.t1	g3952.t1	0.378034	1.18902	0.317938	1.65318	0.857904	1.42895	0.600373	0.736069	0.79514	1.39757	0.568945	0.81364	0.300656	1.46593	0.205096	2.28563	0.171852	2.21754	0.0774968	3.68972	1.10413	1.55206	0.711393	0.491281
0	g17296.t1	g19456.t1	0	1	0		0.085702	1.04285	0.0821805	3.60506	0	1	0		0.118032	1.25658	0.0939309	3.41226	1.30346	1.65173	0.789149	0.34163	0	1	0
0	g17296.t1	g9284.t1	0.419131	1.20957	0.346514	1.52902	3.38318	2.69159	1.25694	0.32992	18.6343	10.3171	1.80615	0.852916	16.9165	9.77384	1.73079	0.791432	1.76102	3.18397	0.553088	0.854418	5.97537	3.98768	1.49846	0.583476
0	g17296.t1	g31183.t1	0.020901	1.01045	0.0206848	5.59528	0	1	0		0	1	0		0.192591	1.2193	0.157952	2.66245	1.30346	1.65173	0.789149	0.34163	0	1	0
0	g17296.t1	g42503.t1	0	1	0		0	1	0		0	1	0		0.505487	1.56834	0.322307	1.63349	1.30346	1.65173	0.789149	0.34163	0	1	0
0	g17296.t1	g1233.t1	0.133759	1.06688	0.125374	2.99569	0.113896	1.05695	0.107759	3.21412	27.8448	14.9224	1.86597	0.899928	11.7163	7.17377	1.63322	0.707719	3.77998	4.19345	0.901401	0.149759	6.09341	4.0467	1.50577	0.590502
0	g17296.t1	g19363.t1	0	1	0		0	1	0		0	1	0		0.315599	1.1578	0.272585	1.87522	1.30346	1.65173	0.789149	0.34163	0	1	0
0	g33147.t2	g38820.t1	0.127937	1.06397	0.120245	3.05595	0	1	0		0.238164	1.11908	0.212821	2.23229	0	1	0		0.421546	1.21077	0.348163	1.52217	0	1	0
0	g33147.t2	g2808.t1	0	1	0		0	1	0		0.238164	1.11908	0.212821	2.23229	1.22363	1.61182	0.759164	0.397517	0	1	0		0.262675	1.13134	0.232181	2.10668
0	g33147.t2	g37812.t1	2.61531	2.30765	1.13332	0.180554	0.831369	1.41568	0.587256	0.767939	41.112	21.7941	1.88638	0.915618	68.9484	35.4742	1.94362	0.958747	4.79882	3.39941	1.41166	0.497396	21.8369	11.9184	1.83219	0.873571
0	g33147.t2	g15873.t1	0	1	0		0	1	0		0.238164	1.11908	0.212821	2.23229	0.458952	1.22948	0.373291	1.42163	0.28615	1.14308	0.250334	1.99808	0	1	0
0	g33147.t2	g35232.t1	0.060767	1.03038	0.0589751	4.08375	0	1	0		0.238164	1.11908	0.212821	2.23229	2.02685	2.01343	1.00667	0.00958865	0.416584	1.20829	0.344771	1.53629	0.106738	1.05337	0.10133	3.30287
0	g33147.t2	g34556.t1	0	1	0		0	1	0		0.238164	1.11908	0.212821	2.23229	0.408632	1.20432	0.339306	1.55934	0	1	0		0.040599	1.0203	0.0397913	4.6514
0	g33147.t2	g46818.t1	0	1	0		0	1	0		0.220944	1.34864	0.163828	2.60975	0.559992	1.28	0.437495	1.19266	0.031084	1.01554	0.0306083	5.02993	0	1	0
0	g33147.t2	g37659.t1	0	1	0		0.108199	1.0541	0.102646	3.28425	0.238164	1.11908	0.212821	2.23229	1.75242	1.87621	0.934021	0.0984727	0.312701	1.15635	0.270421	1.88672	0.22418	1.11209	0.201584	2.31054
0	g33147.t2	g7303.t1	0	1	0		0	1	0		0.238164	1.11908	0.212821	2.23229	0.066281	1.03314	0.0641549	3.9623	0	1	0		0.118743	1.05937	0.112088	3.15729
0	g33147.t2	g16221.t1	0	1	0		1.80298	1.90149	0.948194	0.0767465	0.093254	1.28479	0.072583	3.78422	0	1	0		0.036013	1.01801	0.035376	4.82109	0	1	0
0	g33147.t2	g34756.t1	0.617925	1.30896	0.472072	1.08292	0	1	0		6.46381	4.47007	1.44602	0.532088	7.64439	4.82219	1.58525	0.664711	1.1393	1.56965	0.725829	0.462298	3.66396	2.83198	1.29378	0.371593
0	g33147.t2	g39811.t1	0.586729	1.29336	0.453646	1.14036	0	1	0		1.35205	1.91419	0.706331	0.501583	2.87331	2.43666	1.1792	0.237812	1.19705	1.59852	0.748847	0.417258	2.65087	2.32543	1.13995	0.188964
0	g33147.t2	g15658.t1	0	1	0		0	1	0		0.238164	1.11908	0.212821	2.23229	0	1	0		0	1	0		0	1	0
0	g33147.t2	g46985.t1	0	1	0		0	1	0		0.238164	1.11908	0.212821	2.23229	0	1	0		12.4865	7.24326	1.72388	0.78566	0.470295	1.23515	0.38076	1.39305
0	g33147.t2	g34560.t1	0	1	0		0	1	0		0.238164	1.11908	0.212821	2.23229	0.491709	1.24585	0.394676	1.34126	0.024461	1.01223	0.0241654	5.37091	0	1	0
0	g33147.t2	g33891.t1	0	1	0		0	1	0		0.238164	1.11908	0.212821	2.23229	0	1	0		0	1	0		0	1	0
0	g33147.t2	g42497.t1	0	1	0		0	1	0		0.010981	1.23267	0.00890828	6.81064	4.52127	3.26063	1.38662	0.471575	0	1	0		0	1	0
0	g33147.t2	g3952.t1	0.378034	1.18902	0.317938	1.65318	0.857904	1.42895	0.600373	0.736069	0.556976	1.51665	0.36724	1.4452	0.616255	1.30813	0.471097	1.0859	1.13161	1.5658	0.722702	0.468528	1.10413	1.55206	0.711393	0.491281
0	g33147.t2	g19456.t1	0	1	0		0.085702	1.04285	0.0821805	3.60506	0.238164	1.11908	0.212821	2.23229	0.197567	1.09878	0.179805	2.47549	0	1	0		0	1	0
0	g33147.t2	g9284.t1	0.419131	1.20957	0.346514	1.52902	3.38318	2.69159	1.25694	0.32992	18.3961	10.4362	1.76272	0.817802	17.2321	9.61604	1.79201	0.841582	3.06448	2.53224	1.21019	0.275228	5.97537	3.98768	1.49846	0.583476
0	g33147.t2	g31183.t1	0.020901	1.01045	0.0206848	5.59528	0	1	0		0.238164	1.11908	0.212821	2.23229	0.123008	1.0615	0.115881	3.10929	0	1	0		0	1	0
0	g33147.t2	g42503.t1	0	1	0		0	1	0		0.238164	1.11908	0.212821	2.23229	0.821086	1.41054	0.582106	0.780645	0	1	0		0	1	0
0	g33147.t2	g1233.t1	0.133759	1.06688	0.125374	2.99569	0.113896	1.05695	0.107759	3.21412	27.6066	15.0415	1.83537	0.876068	12.0319	7.01597	1.71494	0.778155	5.08345	3.54172	1.4353	0.521355	6.09341	4.0467	1.50577	0.590502
0	g33147.t2	g19363.t1	0	1	0		0	1	0		0.238164	1.11908	0.212821	2.23229	0	1	0		0	1	0		0	1	0
0	g33149.t1	g38820.t1	0.127937	1.06397	0.120245	3.05595	0	1	0		0	1	0		0	1	0		0.421546	1.21077	0.348163	1.52217	0	1	0
0	g33149.t1	g2808.t1	0	1	0		0	1	0		0	1	0		1.22363	1.61182	0.759164	0.397517	0	1	0		0.262675	1.13134	0.232181	2.10668
0	g33149.t1	g37812.t1	2.61531	2.30765	1.13332	0.180554	0.831369	1.41568	0.587256	0.767939	41.3501	21.6751	1.90773	0.931856	68.9484	35.4742	1.94362	0.958747	4.79882	3.39941	1.41166	0.497396	21.8369	11.9184	1.83219	0.873571
0	g33149.t1	g15873.t1	0	1	0		0	1	0		0	1	0		0.458952	1.22948	0.373291	1.42163	0.28615	1.14308	0.250334	1.99808	0	1	0
0	g33149.t1	g35232.t1	0.060767	1.03038	0.0589751	4.08375	0	1	0		0	1	0		2.02685	2.01343	1.00667	0.00958865	0.416584	1.20829	0.344771	1.53629	0.106738	1.05337	0.10133	3.30287
0	g33149.t1	g34556.t1	0	1	0		0	1	0		0	1	0		0.408632	1.20432	0.339306	1.55934	0	1	0		0.040599	1.0203	0.0397913	4.6514
0	g33149.t1	g46818.t1	0	1	0		0	1	0		0.459108	1.22955	0.373394	1.42123	0.559992	1.28	0.437495	1.19266	0.031084	1.01554	0.0306083	5.02993	0	1	0
0	g33149.t1	g37659.t1	0	1	0		0.108199	1.0541	0.102646	3.28425	0	1	0		1.75242	1.87621	0.934021	0.0984727	0.312701	1.15635	0.270421	1.88672	0.22418	1.11209	0.201584	2.31054
0	g33149.t1	g7303.t1	0	1	0		0	1	0		0	1	0		0.066281	1.03314	0.0641549	3.9623	0	1	0		0.118743	1.05937	0.112088	3.15729
0	g33149.t1	g16221.t1	0	1	0		1.80298	1.90149	0.948194	0.0767465	0.331418	1.16571	0.284306	1.81448	0	1	0		0.036013	1.01801	0.035376	4.82109	0	1	0
0	g33149.t1	g34756.t1	0.617925	1.30896	0.472072	1.08292	0	1	0		6.70197	4.35099	1.54033	0.623243	7.64439	4.82219	1.58525	0.664711	1.1393	1.56965	0.725829	0.462298	3.66396	2.83198	1.29378	0.371593
0	g33149.t1	g39811.t1	0.586729	1.29336	0.453646	1.14036	0	1	0		1.59022	1.79511	0.885861	0.174848	2.87331	2.43666	1.1792	0.237812	1.19705	1.59852	0.748847	0.417258	2.65087	2.32543	1.13995	0.188964
0	g33149.t1	g15658.t1	0	1	0		0	1	0		0	1	0		0	1	0		0	1	0		0	1	0
0	g33149.t1	g46985.t1	0	1	0		0	1	0		0	1	0		0	1	0		12.4865	7.24326	1.72388	0.78566	0.470295	1.23515	0.38076	1.39305
0	g33149.t1	g34560.t1	0	1	0		0	1	0		0	1	0		0.491709	1.24585	0.394676	1.34126	0.024461	1.01223	0.0241654	5.37091	0	1	0
0	g33149.t1	g33891.t1	0	1	0		0	1	0		0	1	0		0	1	0		0	1	0		0	1	0
0	g33149.t1	g42497.t1	0	1	0		0	1	0		0.227183	1.11359	0.204009	2.29329	4.52127	3.26063	1.38662	0.471575	0	1	0		0	1	0
0	g33149.t1	g3952.t1	0.378034	1.18902	0.317938	1.65318	0.857904	1.42895	0.600373	0.736069	0.79514	1.39757	0.568945	0.81364	0.616255	1.30813	0.471097	1.0859	1.13161	1.5658	0.722702	0.468528	1.10413	1.55206	0.711393	0.491281
0	g33149.t1	g19456.t1	0	1	0		0.085702	1.04285	0.0821805	3.60506	0	1	0		0.197567	1.09878	0.179805	2.47549	0	1	0		0	1	0
0	g33149.t1	g9284.t1	0.419131	1.20957	0.346514	1.52902	3.38318	2.69159	1.25694	0.32992	18.6343	10.3171	1.80615	0.852916	17.2321	9.61604	1.79201	0.841582	3.06448	2.53224	1.21019	0.275228	5.97537	3.98768	1.49846	0.583476
0	g33149.t1	g31183.t1	0.020901	1.01045	0.0206848	5.59528	0	1	0		0	1	0		0.123008	1.0615	0.115881	3.10929	0	1	0		0	1	0
0	g33149.t1	g42503.t1	0	1	0		0	1	0		0	1	0		0.821086	1.41054	0.582106	0.780645	0	1	0		0	1	0
0	g33149.t1	g1233.t1	0.133759	1.06688	0.125374	2.99569	0.113896	1.05695	0.107759	3.21412	27.8448	14.9224	1.86597	0.899928	12.0319	7.01597	1.71494	0.778155	5.08345	3.54172	1.4353	0.521355	6.09341	4.0467	1.50577	0.590502
0	g33149.t1	g19363.t1	0	1	0		0	1	0		0	1	0		0	1	0		0	1	0		0	1	0
0	g15807.t1	g38820.t1	0.127937	1.06397	0.120245	3.05595	0	1	0		0	1	0		1.83846	1.91923	0.957915	0.0620302	0.421546	1.21077	0.348163	1.52217	0.817837	1.40892	0.580471	0.784703
0	g15807.t1	g2808.t1	0	1	0		0	1	0		0	1	0		0.614827	2.53105	0.242914	2.04148	0	1	0		0.555162	1.54026	0.360435	1.47219
0	g15807.t1	g37812.t1	2.61531	2.30765	1.13332	0.180554	0.831369	1.41568	0.587256	0.767939	41.3501	21.6751	1.90773	0.931856	67.1099	36.3934	1.84401	0.882848	4.79882	3.39941	1.41166	0.497396	21.0191	12.3274	1.70507	0.769833
0	g15807.t1	g15873.t1	0	1	0		0	1	0		0	1	0		1.37951	2.14871	0.642018	0.639315	0.28615	1.14308	0.250334	1.99808	0.817837	1.40892	0.580471	0.784703
0	g15807.t1	g35232.t1	0.060767	1.03038	0.0589751	4.08375	0	1	0		0	1	0		0.188394	2.93266	0.0642401	3.96038	0.416584	1.20829	0.344771	1.53629	0.711099	1.46229	0.486292	1.0401
0	g15807.t1	g34556.t1	0	1	0		0	1	0		0	1	0		1.42983	2.12355	0.673321	0.570634	0	1	0		0.777238	1.42922	0.54382	0.878798
0	g15807.t1	g46818.t1	0	1	0		0	1	0		0.459108	1.22955	0.373394	1.42123	1.27847	2.19923	0.581326	0.782581	0.031084	1.01554	0.0306083	5.02993	0.817837	1.40892	0.580471	0.784703
0	g15807.t1	g37659.t1	0	1	0		0.108199	1.0541	0.102646	3.28425	0	1	0		0.086039	2.79544	0.0307783	5.02194	0.312701	1.15635	0.270421	1.88672	0.593657	1.52101	0.390305	1.35733
0	g15807.t1	g7303.t1	0	1	0		0	1	0		0	1	0		1.77218	1.95237	0.907706	0.139703	0	1	0		0.699094	1.46829	0.476128	1.07058
0	g15807.t1	g16221.t1	0	1	0		1.80298	1.90149	0.948194	0.0767465	0.331418	1.16571	0.284306	1.81448	1.83846	1.91923	0.957915	0.0620302	0.036013	1.01801	0.035376	4.82109	0.817837	1.40892	0.580471	0.784703
0	g15807.t1	g34756.t1	0.617925	1.30896	0.472072	1.08292	0	1	0		6.70197	4.35099	1.54033	0.623243	5.80593	5.74142	1.01124	0.0161185	1.1393	1.56965	0.725829	0.462298	2.84612	3.2409	0.878189	0.187396
0	g15807.t1	g39811.t1	0.586729	1.29336	0.453646	1.14036	0	1	0		1.59022	1.79511	0.885861	0.174848	1.03485	3.35589	0.30837	1.69727	1.19705	1.59852	0.748847	0.417258	1.83303	2.73435	0.670371	0.576969
0	g15807.t1	g15658.t1	0	1	0		0	1	0		0	1	0		1.83846	1.91923	0.957915	0.0620302	0	1	0		0.817837	1.40892	0.580471	0.784703
0	g15807.t1	g46985.t1	0	1	0		0	1	0		0	1	0		1.83846	1.91923	0.957915	0.0620302	12.4865	7.24326	1.72388	0.78566	0.347542	1.64407	0.211392	2.24201
0	g15807.t1	g34560.t1	0	1	0		0	1	0		0	1	0		1.34675	2.16508	0.622031	0.684941	0.024461	1.01223	0.0241654	5.37091	0.817837	1.40892	0.580471	0.784703
0	g15807.t1	g33891.t1	0	1	0		0	1	0		0	1	0		1.83846	1.91923	0.957915	0.0620302	0	1	0		0.817837	1.40892	0.580471	0.784703
0	g15807.t1	g42497.t1	0	1	0		0	1	0		0.227183	1.11359	0.204009	2.29329	2.68281	4.17986	0.641841	0.639711	0	1	0		0.817837	1.40892	0.580471	0.784703
0	g15807.t1	g3952.t1	0.378034	1.18902	0.317938	1.65318	0.857904	1.42895	0.600373	0.736069	0.79514	1.39757	0.568945	0.81364	1.2222	2.22736	0.548724	0.865848	1.13161	1.5658	0.722702	0.468528	0.28629	1.96098	0.145993	2.77603
0	g15807.t1	g19456.t1	0	1	0		0.085702	1.04285	0.0821805	3.60506	0	1	0		1.64089	2.01801	0.813123	0.298455	0	1	0		0.817837	1.40892	0.580471	0.784703
0	g15807.t1	g9284.t1	0.419131	1.20957	0.346514	1.52902	3.38318	2.69159	1.25694	0.32992	18.6343	10.3171	1.80615	0.852916	15.3936	10.5353	1.46115	0.547105	3.06448	2.53224	1.21019	0.275228	5.15753	4.3966	1.17307	0.230291
0	g15807.t1	g31183.t1	0.020901	1.01045	0.0206848	5.59528	0	1	0		0	1	0		1.71545	1.98073	0.866069	0.207447	0	1	0		0.817837	1.40892	0.580471	0.784703
0	g15807.t1	g42503.t1	0	1	0		0	1	0		0	1	0		1.01737	2.32977	0.436683	1.19534	0	1	0		0.817837	1.40892	0.580471	0.784703
0	g15807.t1	g1233.t1	0.133759	1.06688	0.125374	2.99569	0.113896	1.05695	0.107759	3.21412	27.8448	14.9224	1.86597	0.899928	10.1935	7.9352	1.28459	0.361308	5.08345	3.54172	1.4353	0.521355	5.27557	4.45562	1.18403	0.2437
0	g15807.t1	g19363.t1	0	1	0		0	1	0		0	1	0		1.83846	1.91923	0.957915	0.0620302	0	1	0		0.817837	1.40892	0.580471	0.784703
0	g247.t1	g38820.t1	0.127937	1.06397	0.120245	3.05595	0	1	0		0	1	0		0	1	0		0.421546	1.21077	0.348163	1.52217	0	1	0
0	g247.t1	g2808.t1	0	1	0		0	1	0		0	1	0		1.22363	1.61182	0.759164	0.397517	0	1	0		0.262675	1.13134	0.232181	2.10668
0	g247.t1	g37812.t1	2.61531	2.30765	1.13332	0.180554	0.831369	1.41568	0.587256	0.767939	41.3501	21.6751	1.90773	0.931856	68.9484	35.4742	1.94362	0.958747	4.79882	3.39941	1.41166	0.497396	21.8369	11.9184	1.83219	0.873571
0	g247.t1	g15873.t1	0	1	0		0	1	0		0	1	0		0.458952	1.22948	0.373291	1.42163	0.28615	1.14308	0.250334	1.99808	0	1	0
0	g247.t1	g35232.t1	0.060767	1.03038	0.0589751	4.08375	0	1	0		0	1	0		2.02685	2.01343	1.00667	0.00958865	0.416584	1.20829	0.344771	1.53629	0.106738	1.05337	0.10133	3.30287
0	g247.t1	g34556.t1	0	1	0		0	1	0		0	1	0		0.408632	1.20432	0.339306	1.55934	0	1	0		0.040599	1.0203	0.0397913	4.6514
0	g247.t1	g46818.t1	0	1	0		0	1	0		0.459108	1.22955	0.373394	1.42123	0.559992	1.28	0.437495	1.19266	0.031084	1.01554	0.0306083	5.02993	0	1	0
0	g247.t1	g37659.t1	0	1	0		0.108199	1.0541	0.102646	3.28425	0	1	0		1.75242	1.87621	0.934021	0.0984727	0.312701	1.15635	0.270421	1.88672	0.22418	1.11209	0.201584	2.31054
0	g247.t1	g7303.t1	0	1	0		0	1	0		0	1	0		0.066281	1.03314	0.0641549	3.9623	0	1	0		0.118743	1.05937	0.112088	3.15729
0	g247.t1	g16221.t1	0	1	0		1.80298	1.90149	0.948194	0.0767465	0.331418	1.16571	0.284306	1.81448	0	1	0		0.036013	1.01801	0.035376	4.82109	0	1	0
0	g247.t1	g34756.t1	0.617925	1.30896	0.472072	1.08292	0	1	0		6.70197	4.35099	1.54033	0.623243	7.64439	4.82219	1.58525	0.664711	1.1393	1.56965	0.725829	0.462298	3.66396	2.83198	1.29378	0.371593
0	g247.t1	g39811.t1	0.586729	1.29336	0.453646	1.14036	0	1	0		1.59022	1.79511	0.885861	0.174848	2.87331	2.43666	1.1792	0.237812	1.19705	1.59852	0.748847	0.417258	2.65087	2.32543	1.13995	0.188964
0	g247.t1	g15658.t1	0	1	0		0	1	0		0	1	0		0	1	0		0	1	0		0	1	0
0	g247.t1	g46985.t1	0	1	0		0	1	0		0	1	0		0	1	0		12.4865	7.24326	1.72388	0.78566	0.470295	1.23515	0.38076	1.39305
0	g247.t1	g34560.t1	0	1	0		0	1	0		0	1	0		0.491709	1.24585	0.394676	1.34126	0.024461	1.01223	0.0241654	5.37091	0	1	0
0	g247.t1	g33891.t1	0	1	0		0	1	0		0	1	0		0	1	0		0	1	0		0	1	0
0	g247.t1	g42497.t1	0	1	0		0	1	0		0.227183	1.11359	0.204009	2.29329	4.52127	3.26063	1.38662	0.471575	0	1	0		0	1	0
0	g247.t1	g3952.t1	0.378034	1.18902	0.317938	1.65318	0.857904	1.42895	0.600373	0.736069	0.79514	1.39757	0.568945	0.81364	0.616255	1.30813	0.471097	1.0859	1.13161	1.5658	0.722702	0.468528	1.10413	1.55206	0.711393	0.491281
0	g247.t1	g19456.t1	0	1	0		0.085702	1.04285	0.0821805	3.60506	0	1	0		0.197567	1.09878	0.179805	2.47549	0	1	0		0	1	0
0	g247.t1	g9284.t1	0.419131	1.20957	0.346514	1.52902	3.38318	2.69159	1.25694	0.32992	18.6343	10.3171	1.80615	0.852916	17.2321	9.61604	1.79201	0.841582	3.06448	2.53224	1.21019	0.275228	5.97537	3.98768	1.49846	0.583476
0	g247.t1	g31183.t1	0.020901	1.01045	0.0206848	5.59528	0	1	0		0	1	0		0.123008	1.0615	0.115881	3.10929	0	1	0		0	1	0
0	g247.t1	g42503.t1	0	1	0		0	1	0		0	1	0		0.821086	1.41054	0.582106	0.780645	0	1	0		0	1	0
0	g247.t1	g1233.t1	0.133759	1.06688	0.125374	2.99569	0.113896	1.05695	0.107759	3.21412	27.8448	14.9224	1.86597	0.899928	12.0319	7.01597	1.71494	0.778155	5.08345	3.54172	1.4353	0.521355	6.09341	4.0467	1.50577	0.590502
0	g247.t1	g19363.t1	0	1	0		0	1	0		0	1	0		0	1	0		0	1	0		0	1	0
0	g37256.t1	g40166.t1	0	1	0		1.02504	1.51252	0.677704	0.561273	0.301062	1.15053	0.261672	1.93417	0.921813	1.46091	0.630987	0.664318	44.4544	24.1254	1.84264	0.881775	3.821	2.9105	1.31283	0.392683
0	g37256.t1	g7637.t1	0	1	0		0	1	0		0	1	0		0.136211	1.06811	0.127526	2.97114	0.898177	1.44909	0.619822	0.690074	0	1	0
0	g37256.t1	g13423.t1	0	1	0		0.135831	1.06792	0.127193	2.97491	0.217854	1.10893	0.196455	2.34773	0.590558	1.29528	0.455931	1.13311	0.898177	1.44909	0.619822	0.690074	0.035187	1.01759	0.0345786	4.85398
0	g37256.t1	g25887.t1	0	1	0		0	1	0		0	1	0		0.127416	1.06371	0.119785	3.06148	0.898177	1.44909	0.619822	0.690074	0	1	0
0	g37256.t1	g21897.t1	0	1	0		0	1	0		0	1	0		0	1	0		0.898177	1.44909	0.619822	0.690074	0	1	0
0	g37256.t1	g41502.t1	0	1	0		0.112171	1.05609	0.106214	3.23495	0	1	0		0.12974	1.06487	0.121836	3.03698	0.898177	1.44909	0.619822	0.690074	0	1	0
0	g37256.t1	g41213.t1	0	1	0		0	1	0		0	1	0		0.936902	1.46845	0.638021	0.648325	0.898177	1.44909	0.619822	0.690074	0	1	0
0	g37256.t1	g30737.t1	0	1	0		0	1	0		0	1	0		10.9214	6.46071	1.69044	0.757396	0.898177	1.44909	0.619822	0.690074	0.191905	1.09595	0.175103	2.51372
0	g37256.t1	g24872.t1	0	1	0		0.03377	1.01689	0.0332093	4.91227	0	1	0		0.117461	1.05873	0.110945	3.17208	0.898177	1.44909	0.619822	0.690074	0	1	0
0	g37256.t1	g34969.t1	0	1	0		0	1	0		0	1	0		0	1	0		0.898177	1.44909	0.619822	0.690074	0	1	0
0	g37256.t1	g35628.t1	0	1	0		0	1	0		0	1	0		13.1458	7.57291	1.7359	0.795684	0.898177	1.44909	0.619822	0.690074	0.264787	1.13239	0.233829	2.09647
0	g37256.t1	g11430.t1	0	1	0		0	1	0		0	1	0		1.24869	1.62434	0.768733	0.379446	0.869872	1.46324	0.594483	0.750292	0.406409	1.2032	0.337772	1.56588
0	g37256.t1	g7265.t1	0.106013	1.05301	0.100676	3.3122	0.337157	1.16858	0.288519	1.79326	1.72445	1.86223	0.926017	0.11089	7.01082	4.50541	1.55609	0.637925	0.272353	1.762	0.15457	2.69366	4.81939	3.40969	1.41344	0.499208
0	g37256.t1	g10046.t1	0	1	0		0	1	0		0	1	0		0.785954	1.39298	0.564226	0.825655	0.898177	1.44909	0.619822	0.690074	0	1	0
0	g37256.t1	g46939.t1	0	1	0		0	1	0		0	1	0		0.33614	1.16807	0.287774	1.79699	0.898177	1.44909	0.619822	0.690074	0	1	0
0	g37256.t1	g5580.t1	0.521657	1.26083	0.413741	1.2732	0.665168	1.33258	0.499157	1.00244	10.6887	6.34436	1.68476	0.752542	31.7251	16.8626	1.88139	0.911802	0.287401	1.75448	0.16381	2.6099	9.21443	5.60722	1.64332	0.716611
0	g37256.t1	g16975.t1	0	1	0		0	1	0		0	1	0		0	1	0		0.898177	1.44909	0.619822	0.690074	0	1	0
0	g37256.t1	g48608.t1	0.664818	1.33241	0.498959	1.00301	0.275051	1.13753	0.241798	2.04813	4.83235	3.41617	1.41455	0.500343	6.27342	4.13671	1.51652	0.600769	0.322809	2.05958	0.156735	2.6736	3.83443	2.91722	1.31441	0.394421
0	g37256.t1	g13635.t1	0.335862	1.16793	0.28757	1.79801	0	1	0		0	1	0		0.174453	1.08723	0.160457	2.63974	0.030216	1.91328	0.0157927	5.9846	0	1	0
0	g37256.t1	g23625.t1	0.465262	1.23263	0.377454	1.40563	5.47468	3.73734	1.46486	0.550763	8.64733	5.32367	1.62432	0.699835	5.04452	3.52226	1.43218	0.518216	0.791651	1.50235	0.526941	0.924286	5.46266	3.73133	1.464	0.549914
0	g37256.t1	g13636.t1	0.233286	1.11664	0.208917	2.259	0	1	0		0	1	0		0	1	0		0.898177	1.44909	0.619822	0.690074	0	1	0
0	g37256.t1	g10317.t1	2.16951	2.08475	1.04065	0.0574914	21.2516	11.6258	1.82797	0.870241	14.9279	8.46397	1.7637	0.818609	26.0351	14.0175	1.85732	0.893224	13.3928	8.59459	1.55829	0.63996	21.3116	11.6558	1.82841	0.870591
0	g37256.t1	g36375.t1	0	1	0		0.717701	1.35885	0.528168	0.920932	0	1	0		0.27597	1.13799	0.242508	2.0439	0.898177	1.44909	0.619822	0.690074	0	1	0
0	g37256.t1	g28431.t1	0	1	0		0	1	0		0	1	0		0	1	0		0.8701	1.46313	0.594685	0.749802	0	1	0
0	g37256.t1	g13851.t1	0	1	0		0	1	0		0	1	0		0	1	0		0.745391	1.52548	0.488627	1.0332	0	1	0
0	g37256.t1	g17297.t1	0	1	0		0	1	0		0.315025	1.15751	0.272157	1.87749	0.17076	1.08538	0.157327	2.66816	0.047286	1.92182	0.0246048	5.34492	0.076603	1.0383	0.0737772	3.76068
0	g37256.t1	g17296.t1	0	1	0		0	1	0		0	1	0		0.315599	1.1578	0.272585	1.87522	0.405285	2.10082	0.192918	2.37394	0	1	0
0	g37256.t1	g33147.t2	0	1	0		0	1	0		0.238164	1.11908	0.212821	2.23229	0	1	0		0.898177	1.44909	0.619822	0.690074	0	1	0
0	g37256.t1	g33149.t1	0	1	0		0	1	0		0	1	0		0	1	0		0.898177	1.44909	0.619822	0.690074	0	1	0
0	g37256.t1	g15807.t1	0	1	0		0	1	0		0	1	0		1.83846	1.91923	0.957915	0.0620302	0.898177	1.44909	0.619822	0.690074	0.817837	1.40892	0.580471	0.784703
0	g37256.t1	g247.t1	0	1	0		0	1	0		0	1	0		0	1	0		0.898177	1.44909	0.619822	0.690074	0	1	0
0	g2808.t1	g38820.t1	0.127937	1.06397	0.120245	3.05595	0	1	0		0	1	0		1.22363	1.61182	0.759164	0.397517	0.421546	1.21077	0.348163	1.52217	0.262675	1.13134	0.232181	2.10668
0	g37812.t1	g2808.t1	2.61531	2.30765	1.13332	0.180554	0.831369	1.41568	0.587256	0.767939	41.3501	21.6751	1.90773	0.931856	67.7248	36.086	1.87676	0.908244	4.79882	3.39941	1.41166	0.497396	21.5742	12.0498	1.79042	0.840301
0	g15873.t1	g38820.t1	0.127937	1.06397	0.120245	3.05595	0	1	0		0	1	0		0.458952	1.22948	0.373291	1.42163	0.135396	1.35385	0.100008	3.32181	0	1	0
0	g15873.t1	g37812.t1	2.61531	2.30765	1.13332	0.180554	0.831369	1.41568	0.587256	0.767939	41.3501	21.6751	1.90773	0.931856	68.4894	35.7037	1.91827	0.939809	4.51267	3.54249	1.27387	0.34922	21.8369	11.9184	1.83219	0.873571
0	g35232.t1	g38820.t1	0.06717	1.09435	0.0613788	4.02612	0	1	0		0	1	0		2.02685	2.01343	1.00667	0.00958865	0.004962	1.41907	0.00349667	8.1598	0.106738	1.05337	0.10133	3.30287
0	g35232.t1	g37812.t1	2.55454	2.33804	1.0926	0.127766	0.831369	1.41568	0.587256	0.767939	41.3501	21.6751	1.90773	0.931856	66.9215	36.4876	1.83409	0.875063	4.38224	3.6077	1.21469	0.280587	21.7302	11.9718	1.81511	0.860057
0	g34556.t1	g38820.t1	0.127937	1.06397	0.120245	3.05595	0	1	0		0	1	0		0.408632	1.20432	0.339306	1.55934	0.421546	1.21077	0.348163	1.52217	0.040599	1.0203	0.0397913	4.6514
0	g34556.t1	g37812.t1	2.61531	2.30765	1.13332	0.180554	0.831369	1.41568	0.587256	0.767939	41.3501	21.6751	1.90773	0.931856	68.5398	35.6785	1.92104	0.941886	4.79882	3.39941	1.41166	0.497396	21.7963	11.9387	1.82568	0.868432
0	g46818.t1	g2808.t1	0	1	0		0	1	0		0.459108	1.22955	0.373394	1.42123	0.66364	1.89181	0.350796	1.5113	0.031084	1.01554	0.0306083	5.02993	0.262675	1.13134	0.232181	2.10668
0	g46818.t1	g15873.t1	0	1	0		0	1	0		0.459108	1.22955	0.373394	1.42123	0.10104	1.50947	0.0669373	3.90105	0.255066	1.15862	0.220147	2.18346	0	1	0
0	g46818.t1	g35232.t1	0.060767	1.03038	0.0589751	4.08375	0	1	0		0.459108	1.22955	0.373394	1.42123	1.46686	2.29342	0.639595	0.64477	0.3855	1.22383	0.314994	1.66661	0.106738	1.05337	0.10133	3.30287
0	g46818.t1	g34556.t1	0	1	0		0	1	0		0.459108	1.22955	0.373394	1.42123	0.15136	1.48431	0.101973	3.29374	0.031084	1.01554	0.0306083	5.02993	0.040599	1.0203	0.0397913	4.6514
0	g37659.t1	g38820.t1	0.127937	1.06397	0.120245	3.05595	0.108199	1.0541	0.102646	3.28425	0	1	0		1.75242	1.87621	0.934021	0.0984727	0.108845	1.36712	0.0796161	3.6508	0.22418	1.11209	0.201584	2.31054
0	g37659.t1	g37812.t1	2.61531	2.30765	1.13332	0.180554	0.72317	1.46978	0.492025	1.0232	41.3501	21.6751	1.90773	0.931856	67.196	36.3504	1.84856	0.886403	4.48612	3.55576	1.26165	0.33531	21.6127	12.0305	1.79649	0.845179
0	g37659.t1	g46818.t1	0	1	0		0.108199	1.0541	0.102646	3.28425	0.459108	1.22955	0.373394	1.42123	1.19243	2.15621	0.553021	0.854593	0.281617	1.17189	0.24031	2.05703	0.22418	1.11209	0.201584	2.31054
0	g7303.t1	g2808.t1	0	1	0		0	1	0		0	1	0		1.15735	1.64496	0.703575	0.507223	0	1	0		0.143932	1.19071	0.120879	3.04836
0	g7303.t1	g15873.t1	0	1	0		0	1	0		0	1	0		0.392671	1.26262	0.310998	1.68502	0.28615	1.14308	0.250334	1.99808	0.118743	1.05937	0.112088	3.15729
0	g7303.t1	g35232.t1	0.060767	1.03038	0.0589751	4.08375	0	1	0		0	1	0		1.96057	2.04657	0.957981	0.0619313	0.416584	1.20829	0.344771	1.53629	0.012005	1.11274	0.0107887	6.53434
0	g7303.t1	g34556.t1	0	1	0		0	1	0		0	1	0		0.342351	1.23746	0.276657	1.85383	0	1	0		0.078144	1.07967	0.0723776	3.78831
0	g7303.t1	g37659.t1	0	1	0		0.108199	1.0541	0.102646	3.28425	0	1	0		1.68614	1.90935	0.883096	0.179358	0.312701	1.15635	0.270421	1.88672	0.105437	1.17146	0.0900047	3.47386
0	g16221.t1	g38820.t1	0.127937	1.06397	0.120245	3.05595	1.80298	1.90149	0.948194	0.0767465	0.331418	1.16571	0.284306	1.81448	0	1	0		0.385533	1.22878	0.313753	1.6723	0	1	0
0	g16221.t1	g37812.t1	2.61531	2.30765	1.13332	0.180554	0.971612	2.31718	0.419309	1.25391	41.0187	21.8408	1.87808	0.909258	68.9484	35.4742	1.94362	0.958747	4.76281	3.41742	1.39369	0.478906	21.8369	11.9184	1.83219	0.873571
0	g16221.t1	g46818.t1	0	1	0		1.80298	1.90149	0.948194	0.0767465	0.12769	1.39526	0.0915168	3.44982	0.559992	1.28	0.437495	1.19266	0.004929	1.03355	0.00476901	7.7121	0	1	0
0	g16221.t1	g7303.t1	0	1	0		1.80298	1.90149	0.948194	0.0767465	0.331418	1.16571	0.284306	1.81448	0.066281	1.03314	0.0641549	3.9623	0.036013	1.01801	0.035376	4.82109	0.118743	1.05937	0.112088	3.15729
0	g34756.t1	g2808.t1	0.617925	1.30896	0.472072	1.08292	0	1	0		6.70197	4.35099	1.54033	0.623243	6.42076	5.43401	1.18159	0.240726	1.1393	1.56965	0.725829	0.462298	3.40129	2.96332	1.1478	0.198867
0	g34756.t1	g15873.t1	0.617925	1.30896	0.472072	1.08292	0	1	0		6.70197	4.35099	1.54033	0.623243	7.18544	5.05167	1.42239	0.508315	0.853147	1.71272	0.498123	1.00543	3.66396	2.83198	1.29378	0.371593
0	g34756.t1	g35232.t1	0.557158	1.33935	0.415993	1.26537	0	1	0		6.70197	4.35099	1.54033	0.623243	5.61754	5.83562	0.962629	0.0549489	0.722713	1.77794	0.406489	1.29871	3.55722	2.88535	1.23286	0.302005
0	g34756.t1	g34556.t1	0.617925	1.30896	0.472072	1.08292	0	1	0		6.70197	4.35099	1.54033	0.623243	7.23576	5.02651	1.43952	0.525587	1.1393	1.56965	0.725829	0.462298	3.62336	2.85228	1.27034	0.345213
0	g34756.t1	g37659.t1	0.617925	1.30896	0.472072	1.08292	0.108199	1.0541	0.102646	3.28425	6.70197	4.35099	1.54033	0.623243	5.89197	5.6984	1.03397	0.0481917	0.826596	1.726	0.478909	1.06218	3.43978	2.94407	1.16838	0.224504
0	g34756.t1	g16221.t1	0.617925	1.30896	0.472072	1.08292	1.80298	1.90149	0.948194	0.0767465	6.37056	4.5167	1.41045	0.496151	7.64439	4.82219	1.58525	0.664711	1.10328	1.58766	0.694914	0.525093	3.66396	2.83198	1.29378	0.371593
0	g39811.t1	g2808.t1	0.586729	1.29336	0.453646	1.14036	0	1	0		1.59022	1.79511	0.885861	0.174848	1.64968	3.04847	0.54115	0.8859	1.19705	1.59852	0.748847	0.417258	2.38819	2.45677	0.972086	0.0408449
0	g39811.t1	g15873.t1	0.586729	1.29336	0.453646	1.14036	0	1	0		1.59022	1.79511	0.885861	0.174848	2.41436	2.66613	0.905567	0.143107	0.9109	1.7416	0.523025	0.935049	2.65087	2.32543	1.13995	0.188964
0	g39811.t1	g35232.t1	0.525962	1.32375	0.397328	1.3316	0	1	0		1.59022	1.79511	0.885861	0.174848	0.846459	3.45008	0.245345	2.02712	0.780466	1.80682	0.431956	1.21104	2.54413	2.3788	1.0695	0.0969361
0	g39811.t1	g34556.t1	0.586729	1.29336	0.453646	1.14036	0	1	0		1.59022	1.79511	0.885861	0.174848	2.46468	2.64097	0.933247	0.0996687	1.19705	1.59852	0.748847	0.417258	2.61027	2.34573	1.11277	0.154159
0	g39811.t1	g37659.t1	0.586729	1.29336	0.453646	1.14036	0.108199	1.0541	0.102646	3.28425	1.59022	1.79511	0.885861	0.174848	1.12089	3.31287	0.338345	1.56343	0.884349	1.75488	0.503938	0.988681	2.42669	2.43752	0.995554	0.00642839
0	g39811.t1	g16221.t1	0.586729	1.29336	0.453646	1.14036	1.80298	1.90149	0.948194	0.0767465	1.2588	1.96082	0.641976	0.639408	2.87331	2.43666	1.1792	0.237812	1.16104	1.61653	0.718227	0.477488	2.65087	2.32543	1.13995	0.188964
0	g15658.t1	g38820.t1	0.127937	1.06397	0.120245	3.05595	0	1	0		0	1	0		0	1	0		0.421546	1.21077	0.348163	1.52217	0	1	0
0	g15658.t1	g37812.t1	2.61531	2.30765	1.13332	0.180554	0.831369	1.41568	0.587256	0.767939	41.3501	21.6751	1.90773	0.931856	68.9484	35.4742	1.94362	0.958747	4.79882	3.39941	1.41166	0.497396	21.8369	11.9184	1.83219	0.873571
0	g15658.t1	g46818.t1	0	1	0		0	1	0		0.459108	1.22955	0.373394	1.42123	0.559992	1.28	0.437495	1.19266	0.031084	1.01554	0.0306083	5.02993	0	1	0
0	g15658.t1	g7303.t1	0	1	0		0	1	0		0	1	0		0.066281	1.03314	0.0641549	3.9623	0	1	0		0.118743	1.05937	0.112088	3.15729
0	g15658.t1	g34756.t1	0.617925	1.30896	0.472072	1.08292	0	1	0		6.70197	4.35099	1.54033	0.623243	7.64439	4.82219	1.58525	0.664711	1.1393	1.56965	0.725829	0.462298	3.66396	2.83198	1.29378	0.371593
0	g15658.t1	g39811.t1	0.586729	1.29336	0.453646	1.14036	0	1	0		1.59022	1.79511	0.885861	0.174848	2.87331	2.43666	1.1792	0.237812	1.19705	1.59852	0.748847	0.417258	2.65087	2.32543	1.13995	0.188964
0	g46985.t1	g38820.t1	0.127937	1.06397	0.120245	3.05595	0	1	0		0	1	0		0	1	0		12.065	7.45403	1.61858	0.694732	0.470295	1.23515	0.38076	1.39305
0	g46985.t1	g37812.t1	2.61531	2.30765	1.13332	0.180554	0.831369	1.41568	0.587256	0.767939	41.3501	21.6751	1.90773	0.931856	68.9484	35.4742	1.94362	0.958747	7.68769	9.64267	0.797258	0.326882	21.3666	12.1536	1.75805	0.813974
0	g46985.t1	g46818.t1	0	1	0		0	1	0		0.459108	1.22955	0.373394	1.42123	0.559992	1.28	0.437495	1.19266	12.4554	7.2588	1.71591	0.778972	0.470295	1.23515	0.38076	1.39305
0	g46985.t1	g7303.t1	0	1	0		0	1	0		0	1	0		0.066281	1.03314	0.0641549	3.9623	12.4865	7.24326	1.72388	0.78566	0.351552	1.29452	0.27157	1.88061
0	g46985.t1	g34756.t1	0.617925	1.30896	0.472072	1.08292	0	1	0		6.70197	4.35099	1.54033	0.623243	7.64439	4.82219	1.58525	0.664711	11.3472	7.81291	1.45237	0.538408	3.19367	3.06713	1.04126	0.0583248
0	g46985.t1	g39811.t1	0.586729	1.29336	0.453646	1.14036	0	1	0		1.59022	1.79511	0.885861	0.174848	2.87331	2.43666	1.1792	0.237812	11.2895	7.84178	1.43966	0.525724	2.18057	2.56058	0.851592	0.231765
0	g34560.t1	g38820.t1	0.127937	1.06397	0.120245	3.05595	0	1	0		0	1	0		0.491709	1.24585	0.394676	1.34126	0.397085	1.223	0.32468	1.62291	0	1	0
0	g34560.t1	g37812.t1	2.61531	2.30765	1.13332	0.180554	0.831369	1.41568	0.587256	0.767939	41.3501	21.6751	1.90773	0.931856	68.4567	35.72	1.91648	0.938457	4.77436	3.41164	1.39943	0.484842	21.8369	11.9184	1.83219	0.873571
0	g34560.t1	g46818.t1	0	1	0		0	1	0		0.459108	1.22955	0.373394	1.42123	0.068283	1.52585	0.0447508	4.48194	0.006623	1.02777	0.00644403	7.27782	0	1	0
0	g34560.t1	g7303.t1	0	1	0		0	1	0		0	1	0		0.425428	1.279	0.332627	1.58802	0.024461	1.01223	0.0241654	5.37091	0.118743	1.05937	0.112088	3.15729
0	g34560.t1	g34756.t1	0.617925	1.30896	0.472072	1.08292	0	1	0		6.70197	4.35099	1.54033	0.623243	7.15268	5.06805	1.41133	0.497053	1.11484	1.58188	0.704754	0.504808	3.66396	2.83198	1.29378	0.371593
0	g34560.t1	g39811.t1	0.586729	1.29336	0.453646	1.14036	0	1	0		1.59022	1.79511	0.885861	0.174848	2.3816	2.68251	0.887826	0.171651	1.17259	1.61076	0.727975	0.45804	2.65087	2.32543	1.13995	0.188964
0	g33891.t1	g2808.t1	0	1	0		0	1	0		0	1	0		1.22363	1.61182	0.759164	0.397517	0	1	0		0.262675	1.13134	0.232181	2.10668
0	g33891.t1	g15873.t1	0	1	0		0	1	0		0	1	0		0.458952	1.22948	0.373291	1.42163	0.28615	1.14308	0.250334	1.99808	0	1	0
0	g33891.t1	g35232.t1	0.060767	1.03038	0.0589751	4.08375	0	1	0		0	1	0		2.02685	2.01343	1.00667	0.00958865	0.416584	1.20829	0.344771	1.53629	0.106738	1.05337	0.10133	3.30287
0	g33891.t1	g34556.t1	0	1	0		0	1	0		0	1	0		0.408632	1.20432	0.339306	1.55934	0	1	0		0.040599	1.0203	0.0397913	4.6514
0	g33891.t1	g37659.t1	0	1	0		0.108199	1.0541	0.102646	3.28425	0	1	0		1.75242	1.87621	0.934021	0.0984727	0.312701	1.15635	0.270421	1.88672	0.22418	1.11209	0.201584	2.31054
0	g33891.t1	g16221.t1	0	1	0		1.80298	1.90149	0.948194	0.0767465	0.331418	1.16571	0.284306	1.81448	0	1	0		0.036013	1.01801	0.035376	4.82109	0	1	0
0	g33891.t1	g15658.t1	0	1	0		0	1	0		0	1	0		0	1	0		0	1	0		0	1	0
0	g33891.t1	g46985.t1	0	1	0		0	1	0		0	1	0		0	1	0		12.4865	7.24326	1.72388	0.78566	0.470295	1.23515	0.38076	1.39305
0	g33891.t1	g34560.t1	0	1	0		0	1	0		0	1	0		0.491709	1.24585	0.394676	1.34126	0.024461	1.01223	0.0241654	5.37091	0	1	0
0	g42497.t1	g2808.t1	0	1	0		0	1	0		0.227183	1.11359	0.204009	2.29329	3.29764	3.87245	0.851563	0.231814	0	1	0		0.262675	1.13134	0.232181	2.10668
0	g42497.t1	g15873.t1	0	1	0		0	1	0		0.227183	1.11359	0.204009	2.29329	4.06232	3.49011	1.16395	0.21903	0.28615	1.14308	0.250334	1.99808	0	1	0
0	g42497.t1	g35232.t1	0.060767	1.03038	0.0589751	4.08375	0	1	0		0.227183	1.11359	0.204009	2.29329	2.49442	4.27406	0.583617	0.776906	0.416584	1.20829	0.344771	1.53629	0.106738	1.05337	0.10133	3.30287
0	g42497.t1	g34556.t1	0	1	0		0	1	0		0.227183	1.11359	0.204009	2.29329	4.11264	3.46495	1.18693	0.247229	0	1	0		0.040599	1.0203	0.0397913	4.6514
0	g42497.t1	g37659.t1	0	1	0		0.108199	1.0541	0.102646	3.28425	0.227183	1.11359	0.204009	2.29329	2.76885	4.13684	0.669314	0.579245	0.312701	1.15635	0.270421	1.88672	0.22418	1.11209	0.201584	2.31054
0	g42497.t1	g16221.t1	0	1	0		1.80298	1.90149	0.948194	0.0767465	0.104235	1.2793	0.0814781	3.61744	4.52127	3.26063	1.38662	0.471575	0.036013	1.01801	0.035376	4.82109	0	1	0
0	g42497.t1	g15658.t1	0	1	0		0	1	0		0.227183	1.11359	0.204009	2.29329	4.52127	3.26063	1.38662	0.471575	0	1	0		0	1	0
0	g42497.t1	g46985.t1	0	1	0		0	1	0		0.227183	1.11359	0.204009	2.29329	4.52127	3.26063	1.38662	0.471575	12.4865	7.24326	1.72388	0.78566	0.470295	1.23515	0.38076	1.39305
0	g42497.t1	g34560.t1	0	1	0		0	1	0		0.227183	1.11359	0.204009	2.29329	4.02956	3.50649	1.14917	0.200595	0.024461	1.01223	0.0241654	5.37091	0	1	0
0	g3952.t1	g2808.t1	0.378034	1.18902	0.317938	1.65318	0.857904	1.42895	0.600373	0.736069	0.79514	1.39757	0.568945	0.81364	0.607377	1.91994	0.316351	1.6604	1.13161	1.5658	0.722702	0.468528	0.841452	1.6834	0.499852	1.00043
0	g3952.t1	g15873.t1	0.378034	1.18902	0.317938	1.65318	0.857904	1.42895	0.600373	0.736069	0.79514	1.39757	0.568945	0.81364	0.157303	1.5376	0.102304	3.28907	0.84546	1.70888	0.494745	1.01524	1.10413	1.55206	0.711393	0.491281
0	g3952.t1	g35232.t1	0.317267	1.2194	0.260183	1.9424	0.857904	1.42895	0.600373	0.736069	0.79514	1.39757	0.568945	0.81364	1.4106	2.32155	0.607609	0.718784	0.715026	1.7741	0.403037	1.31102	0.997389	1.60543	0.621259	0.686734
0	g3952.t1	g34556.t1	0.378034	1.18902	0.317938	1.65318	0.857904	1.42895	0.600373	0.736069	0.79514	1.39757	0.568945	0.81364	0.207623	1.51244	0.137277	2.86484	1.13161	1.5658	0.722702	0.468528	1.06353	1.57236	0.676388	0.564076
0	g3952.t1	g37659.t1	0.378034	1.18902	0.317938	1.65318	0.749705	1.48305	0.505515	0.984174	0.79514	1.39757	0.568945	0.81364	1.13617	2.18434	0.520142	0.943023	0.818909	1.72216	0.475514	1.07244	0.879947	1.66415	0.528766	0.9193
0	g3952.t1	g16221.t1	0.378034	1.18902	0.317938	1.65318	0.945077	2.33044	0.405535	1.3021	0.463722	1.56328	0.296634	1.75324	0.616255	1.30813	0.471097	1.0859	1.0956	1.58381	0.691747	0.531683	1.10413	1.55206	0.711393	0.491281
0	g3952.t1	g15658.t1	0.378034	1.18902	0.317938	1.65318	0.857904	1.42895	0.600373	0.736069	0.79514	1.39757	0.568945	0.81364	0.616255	1.30813	0.471097	1.0859	1.13161	1.5658	0.722702	0.468528	1.10413	1.55206	0.711393	0.491281
0	g3952.t1	g46985.t1	0.378034	1.18902	0.317938	1.65318	0.857904	1.42895	0.600373	0.736069	0.79514	1.39757	0.568945	0.81364	0.616255	1.30813	0.471097	1.0859	11.3549	7.80906	1.45407	0.540094	0.633832	1.78721	0.354649	1.49554
0	g3952.t1	g34560.t1	0.378034	1.18902	0.317938	1.65318	0.857904	1.42895	0.600373	0.736069	0.79514	1.39757	0.568945	0.81364	0.124546	1.55398	0.0801464	3.64122	1.10715	1.57804	0.7016	0.51128	1.10413	1.55206	0.711393	0.491281
0	g19456.t1	g38820.t1	0.127937	1.06397	0.120245	3.05595	0.085702	1.04285	0.0821805	3.60506	0	1	0		0.197567	1.09878	0.179805	2.47549	0.421546	1.21077	0.348163	1.52217	0	1	0
0	g19456.t1	g37812.t1	2.61531	2.30765	1.13332	0.180554	0.745667	1.45854	0.511244	0.967917	41.3501	21.6751	1.90773	0.931856	68.7508	35.573	1.93267	0.950595	4.79882	3.39941	1.41166	0.497396	21.8369	11.9184	1.83219	0.873571
0	g19456.t1	g46818.t1	0	1	0		0.085702	1.04285	0.0821805	3.60506	0.459108	1.22955	0.373394	1.42123	0.362425	1.37878	0.262859	1.92764	0.031084	1.01554	0.0306083	5.02993	0	1	0
0	g19456.t1	g7303.t1	0	1	0		0.085702	1.04285	0.0821805	3.60506	0	1	0		0.131286	1.13192	0.115985	3.10799	0	1	0		0.118743	1.05937	0.112088	3.15729
0	g19456.t1	g34756.t1	0.617925	1.30896	0.472072	1.08292	0.085702	1.04285	0.0821805	3.60506	6.70197	4.35099	1.54033	0.623243	7.44682	4.92098	1.51328	0.59768	1.1393	1.56965	0.725829	0.462298	3.66396	2.83198	1.29378	0.371593
0	g19456.t1	g39811.t1	0.586729	1.29336	0.453646	1.14036	0.085702	1.04285	0.0821805	3.60506	1.59022	1.79511	0.885861	0.174848	2.67575	2.53544	1.05534	0.0777048	1.19705	1.59852	0.748847	0.417258	2.65087	2.32543	1.13995	0.188964
0	g19456.t1	g33891.t1	0	1	0		0.085702	1.04285	0.0821805	3.60506	0	1	0		0.197567	1.09878	0.179805	2.47549	0	1	0		0	1	0
0	g19456.t1	g42497.t1	0	1	0		0.085702	1.04285	0.0821805	3.60506	0.227183	1.11359	0.204009	2.29329	4.3237	3.35942	1.28704	0.364056	0	1	0		0	1	0
0	g19456.t1	g3952.t1	0.378034	1.18902	0.317938	1.65318	0.772202	1.4718	0.524664	0.930534	0.79514	1.39757	0.568945	0.81364	0.418688	1.40691	0.297594	1.74858	1.13161	1.5658	0.722702	0.468528	1.10413	1.55206	0.711393	0.491281
0	g9284.t1	g38820.t1	0.291194	1.27353	0.22865	2.12878	3.38318	2.69159	1.25694	0.32992	18.6343	10.3171	1.80615	0.852916	17.2321	9.61604	1.79201	0.841582	2.64293	2.74301	0.963515	0.0536213	5.97537	3.98768	1.49846	0.583476
0	g9284.t1	g37812.t1	2.19618	2.51722	0.872461	0.196837	2.55181	3.10727	0.821237	0.28413	22.7159	30.9922	0.732954	0.448205	51.7163	44.0902	1.17297	0.23016	1.73434	4.93165	0.351676	1.50768	15.8615	14.9061	1.06409	0.0896259
0	g9284.t1	g46818.t1	0.419131	1.20957	0.346514	1.52902	3.38318	2.69159	1.25694	0.32992	18.1752	10.5467	1.7233	0.785178	16.6721	9.89603	1.68472	0.752512	3.0334	2.54778	1.1906	0.251692	5.97537	3.98768	1.49846	0.583476
0	g9284.t1	g7303.t1	0.419131	1.20957	0.346514	1.52902	3.38318	2.69159	1.25694	0.32992	18.6343	10.3171	1.80615	0.852916	17.1658	9.64918	1.77899	0.831059	3.06448	2.53224	1.21019	0.275228	5.85663	4.04706	1.44713	0.533197
0	g9284.t1	g34756.t1	0.198794	1.51853	0.130912	2.93333	3.38318	2.69159	1.25694	0.32992	11.9323	13.6681	0.873002	0.195944	9.58769	13.4382	0.713463	0.487089	1.92518	3.10189	0.620648	0.688152	2.31141	5.81966	0.397172	1.33216
0	g9284.t1	g39811.t1	0.167598	1.50293	0.111514	3.1647	3.38318	2.69159	1.25694	0.32992	17.044	11.1122	1.53381	0.617118	14.3588	11.0527	1.29912	0.377533	1.86743	3.13076	0.596477	0.745462	3.3245	5.31312	0.625716	0.67642
0	g9284.t1	g33891.t1	0.419131	1.20957	0.346514	1.52902	3.38318	2.69159	1.25694	0.32992	18.6343	10.3171	1.80615	0.852916	17.2321	9.61604	1.79201	0.841582	3.06448	2.53224	1.21019	0.275228	5.97537	3.98768	1.49846	0.583476
0	g9284.t1	g42497.t1	0.419131	1.20957	0.346514	1.52902	3.38318	2.69159	1.25694	0.32992	18.4071	10.4307	1.7647	0.819422	12.7108	11.8767	1.07023	0.097925	3.06448	2.53224	1.21019	0.275228	5.97537	3.98768	1.49846	0.583476
0	g9284.t1	g3952.t1	0.041097	1.39858	0.0293848	5.08879	2.52527	3.12054	0.809242	0.305357	17.8391	10.7147	1.66492	0.735453	16.6158	9.92416	1.67428	0.74354	1.93287	3.09804	0.6239	0.680614	4.87124	4.53975	1.07302	0.101677
0	g31183.t1	g38820.t1	0.107036	1.07442	0.0996222	3.32739	0	1	0		0	1	0		0.123008	1.0615	0.115881	3.10929	0.421546	1.21077	0.348163	1.52217	0	1	0
0	g31183.t1	g37812.t1	2.59441	2.3181	1.11919	0.162459	0.831369	1.41568	0.587256	0.767939	41.3501	21.6751	1.90773	0.931856	68.8254	35.5357	1.9368	0.953672	4.79882	3.39941	1.41166	0.497396	21.8369	11.9184	1.83219	0.873571
0	g31183.t1	g46818.t1	0.020901	1.01045	0.0206848	5.59528	0	1	0		0.459108	1.22955	0.373394	1.42123	0.436984	1.3415	0.325743	1.61819	0.031084	1.01554	0.0306083	5.02993	0	1	0
0	g31183.t1	g7303.t1	0.020901	1.01045	0.0206848	5.59528	0	1	0		0	1	0		0.056727	1.09464	0.0518223	4.27028	0	1	0		0.118743	1.05937	0.112088	3.15729
0	g31183.t1	g34756.t1	0.597024	1.31941	0.452492	1.14404	0	1	0		6.70197	4.35099	1.54033	0.623243	7.52138	4.8837	1.5401	0.623023	1.1393	1.56965	0.725829	0.462298	3.66396	2.83198	1.29378	0.371593
0	g31183.t1	g39811.t1	0.565828	1.30381	0.433979	1.2043	0	1	0		1.59022	1.79511	0.885861	0.174848	2.7503	2.49816	1.10093	0.138725	1.19705	1.59852	0.748847	0.417258	2.65087	2.32543	1.13995	0.188964
0	g31183.t1	g33891.t1	0.020901	1.01045	0.0206848	5.59528	0	1	0		0	1	0		0.123008	1.0615	0.115881	3.10929	0	1	0		0	1	0
0	g31183.t1	g42497.t1	0.020901	1.01045	0.0206848	5.59528	0	1	0		0.227183	1.11359	0.204009	2.29329	4.39826	3.32214	1.32392	0.404821	0	1	0		0	1	0
0	g31183.t1	g3952.t1	0.357133	1.19947	0.297743	1.74786	0.857904	1.42895	0.600373	0.736069	0.79514	1.39757	0.568945	0.81364	0.493247	1.36963	0.360131	1.47341	1.13161	1.5658	0.722702	0.468528	1.10413	1.55206	0.711393	0.491281
0	g42503.t1	g2808.t1	0	1	0		0	1	0		0	1	0		0.402546	2.02236	0.199048	2.32881	0	1	0		0.262675	1.13134	0.232181	2.10668
0	g42503.t1	g15873.t1	0	1	0		0	1	0		0	1	0		0.362134	1.64002	0.220811	2.17912	0.28615	1.14308	0.250334	1.99808	0	1	0
0	g42503.t1	g35232.t1	0.060767	1.03038	0.0589751	4.08375	0	1	0		0	1	0		1.20577	2.42397	0.497435	1.00742	0.416584	1.20829	0.344771	1.53629	0.106738	1.05337	0.10133	3.30287
0	g42503.t1	g34556.t1	0	1	0		0	1	0		0	1	0		0.412454	1.61486	0.255412	1.9691	0	1	0		0.040599	1.0203	0.0397913	4.6514
0	g42503.t1	g37659.t1	0	1	0		0.108199	1.0541	0.102646	3.28425	0	1	0		0.931334	2.28675	0.407274	1.29593	0.312701	1.15635	0.270421	1.88672	0.22418	1.11209	0.201584	2.31054
0	g42503.t1	g16221.t1	0	1	0		1.80298	1.90149	0.948194	0.0767465	0.331418	1.16571	0.284306	1.81448	0.821086	1.41054	0.582106	0.780645	0.036013	1.01801	0.035376	4.82109	0	1	0
0	g42503.t1	g15658.t1	0	1	0		0	1	0		0	1	0		0.821086	1.41054	0.582106	0.780645	0	1	0		0	1	0
0	g42503.t1	g46985.t1	0	1	0		0	1	0		0	1	0		0.821086	1.41054	0.582106	0.780645	12.4865	7.24326	1.72388	0.78566	0.470295	1.23515	0.38076	1.39305
0	g42503.t1	g34560.t1	0	1	0		0	1	0		0	1	0		0.329377	1.6564	0.198851	2.33024	0.024461	1.01223	0.0241654	5.37091	0	1	0
0	g42503.t1	g19456.t1	0	1	0		0.085702	1.04285	0.0821805	3.60506	0	1	0		0.623519	1.50933	0.413111	1.2754	0	1	0		0	1	0
0	g42503.t1	g9284.t1	0.419131	1.20957	0.346514	1.52902	3.38318	2.69159	1.25694	0.32992	18.6343	10.3171	1.80615	0.852916	16.411	10.0266	1.63675	0.710833	3.06448	2.53224	1.21019	0.275228	5.97537	3.98768	1.49846	0.583476
0	g42503.t1	g31183.t1	0.020901	1.01045	0.0206848	5.59528	0	1	0		0	1	0		0.698078	1.47205	0.474223	1.07636	0	1	0		0	1	0
0	g1233.t1	g38820.t1	0.005822	1.13085	0.00514835	7.60167	0.113896	1.05695	0.107759	3.21412	27.8448	14.9224	1.86597	0.899928	12.0319	7.01597	1.71494	0.778155	4.6619	3.7525	1.24235	0.313068	6.09341	4.0467	1.50577	0.590502
0	g1233.t1	g37812.t1	2.48155	2.37453	1.04507	0.0635968	0.717473	1.47263	0.487204	1.0374	13.5054	35.5974	0.379392	1.39824	56.9165	41.4902	1.37181	0.456077	0.284623	5.94113	0.0479072	4.38361	15.7435	14.9652	1.05201	0.0731483
0	g1233.t1	g46818.t1	0.133759	1.06688	0.125374	2.99569	0.113896	1.05695	0.107759	3.21412	27.3856	15.1519	1.8074	0.853918	11.4719	7.29596	1.57237	0.652939	5.05236	3.55727	1.42029	0.50619	6.09341	4.0467	1.50577	0.590502
0	g1233.t1	g7303.t1	0.133759	1.06688	0.125374	2.99569	0.113896	1.05695	0.107759	3.21412	27.8448	14.9224	1.86597	0.899928	11.9657	7.04911	1.69747	0.763387	5.08345	3.54172	1.4353	0.521355	5.97467	4.10608	1.45508	0.541098
0	g1233.t1	g34756.t1	0.484166	1.37584	0.351905	1.50674	0.113896	1.05695	0.107759	3.21412	21.1428	18.2734	1.15703	0.210423	4.38754	10.8382	0.404824	1.30463	3.94415	4.11137	0.959327	0.0599057	2.42945	5.87868	0.413264	1.27486
0	g1233.t1	g39811.t1	0.45297	1.36024	0.333006	1.58638	0.113896	1.05695	0.107759	3.21412	26.2545	15.7175	1.6704	0.740196	9.15862	8.45262	1.08352	0.115731	3.8864	4.14025	0.938687	0.0912843	3.44254	5.37214	0.640814	0.642022
0	g1233.t1	g33891.t1	0.133759	1.06688	0.125374	2.99569	0.113896	1.05695	0.107759	3.21412	27.8448	14.9224	1.86597	0.899928	12.0319	7.01597	1.71494	0.778155	5.08345	3.54172	1.4353	0.521355	6.09341	4.0467	1.50577	0.590502
0	g1233.t1	g42497.t1	0.133759	1.06688	0.125374	2.99569	0.113896	1.05695	0.107759	3.21412	27.6176	15.036	1.83677	0.877169	7.51066	9.2766	0.809635	0.304656	5.08345	3.54172	1.4353	0.521355	6.09341	4.0467	1.50577	0.590502
0	g1233.t1	g3952.t1	0.244275	1.2559	0.194502	2.36214	0.744008	1.4859	0.500712	0.997947	27.0496	15.3199	1.76565	0.820197	11.4157	7.32409	1.55865	0.640294	3.95184	4.10753	0.962096	0.0557473	4.98928	4.59877	1.08492	0.117585
0	g1233.t1	g42503.t1	0.133759	1.06688	0.125374	2.99569	0.113896	1.05695	0.107759	3.21412	27.8448	14.9224	1.86597	0.899928	11.2108	7.42651	1.50957	0.594139	5.08345	3.54172	1.4353	0.521355	6.09341	4.0467	1.50577	0.590502
0	g19363.t1	g2808.t1	0	1	0		0	1	0		0	1	0		1.22363	1.61182	0.759164	0.397517	0	1	0		0.262675	1.13134	0.232181	2.10668
0	g19363.t1	g15873.t1	0	1	0		0	1	0		0	1	0		0.458952	1.22948	0.373291	1.42163	0.28615	1.14308	0.250334	1.99808	0	1	0
0	g19363.t1	g35232.t1	0.060767	1.03038	0.0589751	4.08375	0	1	0		0	1	0		2.02685	2.01343	1.00667	0.00958865	0.416584	1.20829	0.344771	1.53629	0.106738	1.05337	0.10133	3.30287
0	g19363.t1	g34556.t1	0	1	0		0	1	0		0	1	0		0.408632	1.20432	0.339306	1.55934	0	1	0		0.040599	1.0203	0.0397913	4.6514
0	g19363.t1	g37659.t1	0	1	0		0.108199	1.0541	0.102646	3.28425	0	1	0		1.75242	1.87621	0.934021	0.0984727	0.312701	1.15635	0.270421	1.88672	0.22418	1.11209	0.201584	2.31054
0	g19363.t1	g16221.t1	0	1	0		1.80298	1.90149	0.948194	0.0767465	0.331418	1.16571	0.284306	1.81448	0	1	0		0.036013	1.01801	0.035376	4.82109	0	1	0
0	g19363.t1	g15658.t1	0	1	0		0	1	0		0	1	0		0	1	0		0	1	0		0	1	0
0	g19363.t1	g46985.t1	0	1	0		0	1	0		0	1	0		0	1	0		12.4865	7.24326	1.72388	0.78566	0.470295	1.23515	0.38076	1.39305
0	g19363.t1	g34560.t1	0	1	0		0	1	0		0	1	0		0.491709	1.24585	0.394676	1.34126	0.024461	1.01223	0.0241654	5.37091	0	1	0
0	g19363.t1	g19456.t1	0	1	0		0.085702	1.04285	0.0821805	3.60506	0	1	0		0.197567	1.09878	0.179805	2.47549	0	1	0		0	1	0
0	g19363.t1	g9284.t1	0.419131	1.20957	0.346514	1.52902	3.38318	2.69159	1.25694	0.32992	18.6343	10.3171	1.80615	0.852916	17.2321	9.61604	1.79201	0.841582	3.06448	2.53224	1.21019	0.275228	5.97537	3.98768	1.49846	0.583476
0	g19363.t1	g31183.t1	0.020901	1.01045	0.0206848	5.59528	0	1	0		0	1	0		0.123008	1.0615	0.115881	3.10929	0	1	0		0	1	0
0	g19363.t1	g1233.t1	0.133759	1.06688	0.125374	2.99569	0.113896	1.05695	0.107759	3.21412	27.8448	14.9224	1.86597	0.899928	12.0319	7.01597	1.71494	0.778155	5.08345	3.54172	1.4353	0.521355	6.09341	4.0467	1.50577	0.590502
0	g37256.t1	g2808.t1	0	1	0		0	1	0		0	1	0		1.22363	1.61182	0.759164	0.397517	0.898177	1.44909	0.619822	0.690074	0.262675	1.13134	0.232181	2.10668
0	g37256.t1	g15873.t1	0	1	0		0	1	0		0	1	0		0.458952	1.22948	0.373291	1.42163	0.612027	1.59216	0.3844	1.37932	0	1	0
0	g37256.t1	g35232.t1	0.060767	1.03038	0.0589751	4.08375	0	1	0		0	1	0		2.02685	2.01343	1.00667	0.00958865	0.481593	1.65738	0.290575	1.78302	0.106738	1.05337	0.10133	3.30287
0	g37256.t1	g34556.t1	0	1	0		0	1	0		0	1	0		0.408632	1.20432	0.339306	1.55934	0.898177	1.44909	0.619822	0.690074	0.040599	1.0203	0.0397913	4.6514
0	g37256.t1	g37659.t1	0	1	0		0.108199	1.0541	0.102646	3.28425	0	1	0		1.75242	1.87621	0.934021	0.0984727	0.585476	1.60544	0.364683	1.45529	0.22418	1.11209	0.201584	2.31054
0	g37256.t1	g16221.t1	0	1	0		1.80298	1.90149	0.948194	0.0767465	0.331418	1.16571	0.284306	1.81448	0	1	0		0.862164	1.4671	0.587667	0.766928	0	1	0
0	g37256.t1	g15658.t1	0	1	0		0	1	0		0	1	0		0	1	0		0.898177	1.44909	0.619822	0.690074	0	1	0
0	g37256.t1	g46985.t1	0	1	0		0	1	0		0	1	0		0	1	0		11.5883	7.69235	1.50648	0.591178	0.470295	1.23515	0.38076	1.39305
0	g37256.t1	g34560.t1	0	1	0		0	1	0		0	1	0		0.491709	1.24585	0.394676	1.34126	0.873716	1.46132	0.597895	0.742035	0	1	0
0	g37256.t1	g19456.t1	0	1	0		0.085702	1.04285	0.0821805	3.60506	0	1	0		0.197567	1.09878	0.179805	2.47549	0.898177	1.44909	0.619822	0.690074	0	1	0
0	g37256.t1	g9284.t1	0.419131	1.20957	0.346514	1.52902	3.38318	2.69159	1.25694	0.32992	18.6343	10.3171	1.80615	0.852916	17.2321	9.61604	1.79201	0.841582	2.1663	2.98133	0.726623	0.460721	5.97537	3.98768	1.49846	0.583476
0	g37256.t1	g31183.t1	0.020901	1.01045	0.0206848	5.59528	0	1	0		0	1	0		0.123008	1.0615	0.115881	3.10929	0.898177	1.44909	0.619822	0.690074	0	1	0
0	g37256.t1	g1233.t1	0.133759	1.06688	0.125374	2.99569	0.113896	1.05695	0.107759	3.21412	27.8448	14.9224	1.86597	0.899928	12.0319	7.01597	1.71494	0.778155	4.18527	3.99081	1.04873	0.0686382	6.09341	4.0467	1.50577	0.590502
0	g13423.t1	g40166.t1	0	1	0		0.88921	1.58044	0.562636	0.829727	0.083208	1.25946	0.0660665	3.91994	0.331255	1.75619	0.188622	2.40643	45.3526	23.6763	1.91553	0.937742	3.78581	2.92809	1.29293	0.370641
0	g13423.t1	g7637.t1	0	1	0		0.135831	1.06792	0.127193	2.97491	0.217854	1.10893	0.196455	2.34773	0.454347	1.36338	0.333249	1.58533	0	1	0		0.035187	1.01759	0.0345786	4.85398
0	g25887.t1	g13423.t1	0	1	0		0.135831	1.06792	0.127193	2.97491	0.217854	1.10893	0.196455	2.34773	0.463142	1.35899	0.340799	1.55301	0	1	0		0.035187	1.01759	0.0345786	4.85398
0	g21897.t1	g40166.t1	0	1	0		1.02504	1.51252	0.677704	0.561273	0.301062	1.15053	0.261672	1.93417	0.921813	1.46091	0.630987	0.664318	45.3526	23.6763	1.91553	0.937742	3.821	2.9105	1.31283	0.392683
0	g21897.t1	g7637.t1	0	1	0		0	1	0		0	1	0		0.136211	1.06811	0.127526	2.97114	0	1	0		0	1	0
0	g21897.t1	g25887.t1	0	1	0		0	1	0		0	1	0		0.127416	1.06371	0.119785	3.06148	0	1	0		0	1	0
0	g41502.t1	g13423.t1	0	1	0		0.02366	1.124	0.0210498	5.57005	0.217854	1.10893	0.196455	2.34773	0.460818	1.36015	0.3388	1.5615	0	1	0		0.035187	1.01759	0.0345786	4.85398
0	g41502.t1	g21897.t1	0	1	0		0.112171	1.05609	0.106214	3.23495	0	1	0		0.12974	1.06487	0.121836	3.03698	0	1	0		0	1	0
0	g41213.t1	g40166.t1	0	1	0		1.02504	1.51252	0.677704	0.561273	0.301062	1.15053	0.261672	1.93417	0.015089	1.92936	0.00782074	6.99848	45.3526	23.6763	1.91553	0.937742	3.821	2.9105	1.31283	0.392683
0	g41213.t1	g7637.t1	0	1	0		0	1	0		0	1	0		0.800691	1.53656	0.521094	0.940383	0	1	0		0	1	0
0	g41213.t1	g25887.t1	0	1	0		0	1	0		0	1	0		0.809486	1.53216	0.52833	0.920488	0	1	0		0	1	0
0	g41213.t1	g41502.t1	0	1	0		0.112171	1.05609	0.106214	3.23495	0	1	0		0.807162	1.53332	0.526414	0.92573	0	1	0		0	1	0
0	g30737.t1	g13423.t1	0	1	0		0.135831	1.06792	0.127193	2.97491	0.217854	1.10893	0.196455	2.34773	10.3309	6.75599	1.52914	0.612722	0	1	0		0.156718	1.11355	0.140738	2.82892
0	g30737.t1	g21897.t1	0	1	0		0	1	0		0	1	0		10.9214	6.46071	1.69044	0.757396	0	1	0		0.191905	1.09595	0.175103	2.51372
0	g30737.t1	g41213.t1	0	1	0		0	1	0		0	1	0		9.98451	6.92916	1.44094	0.527012	0	1	0		0.191905	1.09595	0.175103	2.51372
0	g24872.t1	g40166.t1	0	1	0		0.991271	1.52941	0.648141	0.62562	0.301062	1.15053	0.261672	1.93417	0.804352	1.51964	0.529305	0.917828	45.3526	23.6763	1.91553	0.937742	3.821	2.9105	1.31283	0.392683
0	g24872.t1	g7637.t1	0	1	0		0.03377	1.01689	0.0332093	4.91227	0	1	0		0.01875	1.12684	0.0166395	5.90924	0	1	0		0	1	0
0	g24872.t1	g25887.t1	0	1	0		0.03377	1.01689	0.0332093	4.91227	0	1	0		0.009955	1.12244	0.00886908	6.817	0	1	0		0	1	0
0	g24872.t1	g41502.t1	0	1	0		0.078401	1.07297	0.0730691	3.77459	0	1	0		0.012279	1.1236	0.0109283	6.51579	0	1	0		0	1	0
0	g24872.t1	g30737.t1	0	1	0		0.03377	1.01689	0.0332093	4.91227	0	1	0		10.804	6.51944	1.65719	0.72874	0	1	0		0.191905	1.09595	0.175103	2.51372
0	g34969.t1	g40166.t1	0	1	0		1.02504	1.51252	0.677704	0.561273	0.301062	1.15053	0.261672	1.93417	0.921813	1.46091	0.630987	0.664318	45.3526	23.6763	1.91553	0.937742	3.821	2.9105	1.31283	0.392683
0	g34969.t1	g7637.t1	0	1	0		0	1	0		0	1	0		0.136211	1.06811	0.127526	2.97114	0	1	0		0	1	0
0	g34969.t1	g25887.t1	0	1	0		0	1	0		0	1	0		0.127416	1.06371	0.119785	3.06148	0	1	0		0	1	0
0	g34969.t1	g41502.t1	0	1	0		0.112171	1.05609	0.106214	3.23495	0	1	0		0.12974	1.06487	0.121836	3.03698	0	1	0		0	1	0
0	g34969.t1	g30737.t1	0	1	0		0	1	0		0	1	0		10.9214	6.46071	1.69044	0.757396	0	1	0		0.191905	1.09595	0.175103	2.51372
0	g35628.t1	g13423.t1	0	1	0		0.135831	1.06792	0.127193	2.97491	0.217854	1.10893	0.196455	2.34773	12.5553	7.86819	1.5957	0.674189	0	1	0		0.2296	1.14999	0.199654	2.32442
0	g35628.t1	g21897.t1	0	1	0		0	1	0		0	1	0		13.1458	7.57291	1.7359	0.795684	0	1	0		0.264787	1.13239	0.233829	2.09647
0	g35628.t1	g41213.t1	0	1	0		0	1	0		0	1	0		12.2089	8.04136	1.51827	0.602424	0	1	0		0.264787	1.13239	0.233829	2.09647
0	g35628.t1	g24872.t1	0	1	0		0.03377	1.01689	0.0332093	4.91227	0	1	0		13.0284	7.63164	1.70715	0.77159	0	1	0		0.264787	1.13239	0.233829	2.09647
0	g35628.t1	g34969.t1	0	1	0		0	1	0		0	1	0		13.1458	7.57291	1.7359	0.795684	0	1	0		0.264787	1.13239	0.233829	2.09647
0	g11430.t1	g40166.t1	0	1	0		1.02504	1.51252	0.677704	0.561273	0.301062	1.15053	0.261672	1.93417	0.326873	2.08525	0.156755	2.67342	45.3243	23.6904	1.91319	0.935979	3.41459	3.1137	1.09663	0.13308
0	g11430.t1	g7637.t1	0	1	0		0	1	0		0	1	0		1.11248	1.69245	0.657317	0.605339	0.028305	1.01415	0.02791	5.16307	0.406409	1.2032	0.337772	1.56588
0	g11430.t1	g25887.t1	0	1	0		0	1	0		0	1	0		1.12127	1.68805	0.664239	0.590225	0.028305	1.01415	0.02791	5.16307	0.406409	1.2032	0.337772	1.56588
0	g11430.t1	g41502.t1	0	1	0		0.112171	1.05609	0.106214	3.23495	0	1	0		1.11895	1.68921	0.662407	0.594211	0.028305	1.01415	0.02791	5.16307	0.406409	1.2032	0.337772	1.56588
0	g11430.t1	g30737.t1	0	1	0		0	1	0		0	1	0		9.67273	7.08505	1.36523	0.449145	0.028305	1.01415	0.02791	5.16307	0.214504	1.29916	0.16511	2.5985
0	g11430.t1	g35628.t1	0	1	0		0	1	0		0	1	0		11.8971	8.19725	1.45136	0.537402	0.028305	1.01415	0.02791	5.16307	0.141622	1.3356	0.106036	3.23737
0	g7265.t1	g40166.t1	0.106013	1.05301	0.100676	3.3122	0.687884	1.6811	0.409187	1.28917	1.42339	2.01276	0.707185	0.499841	6.089	4.96631	1.22606	0.29403	44.7267	23.9892	1.86445	0.898753	0.99839	5.32019	0.187661	2.4138
0	g7265.t1	g7637.t1	0.106013	1.05301	0.100676	3.3122	0.337157	1.16858	0.288519	1.79326	1.72445	1.86223	0.926017	0.11089	6.8746	4.57351	1.50313	0.587974	0.625824	1.31291	0.476669	1.06894	4.81939	3.40969	1.41344	0.499208
0	g7265.t1	g25887.t1	0.106013	1.05301	0.100676	3.3122	0.337157	1.16858	0.288519	1.79326	1.72445	1.86223	0.926017	0.11089	6.8834	4.56912	1.50651	0.591206	0.625824	1.31291	0.476669	1.06894	4.81939	3.40969	1.41344	0.499208
0	g7265.t1	g41502.t1	0.106013	1.05301	0.100676	3.3122	0.224986	1.22466	0.183712	2.44448	1.72445	1.86223	0.926017	0.11089	6.88108	4.57028	1.50561	0.590352	0.625824	1.31291	0.476669	1.06894	4.81939	3.40969	1.41344	0.499208
0	g7265.t1	g30737.t1	0.106013	1.05301	0.100676	3.3122	0.337157	1.16858	0.288519	1.79326	1.72445	1.86223	0.926017	0.11089	3.9106	9.96612	0.39239	1.34964	0.625824	1.31291	0.476669	1.06894	4.62748	3.50565	1.32001	0.400547
0	g7265.t1	g35628.t1	0.106013	1.05301	0.100676	3.3122	0.337157	1.16858	0.288519	1.79326	1.72445	1.86223	0.926017	0.11089	6.135	11.0783	0.553785	0.852603	0.625824	1.31291	0.476669	1.06894	4.5546	3.54209	1.28585	0.362725
0	g10046.t1	g40166.t1	0	1	0		1.02504	1.51252	0.677704	0.561273	0.301062	1.15053	0.261672	1.93417	0.135859	1.85388	0.0732835	3.77037	45.3526	23.6763	1.91553	0.937742	3.821	2.9105	1.31283	0.392683
0	g10046.t1	g7637.t1	0	1	0		0	1	0		0	1	0		0.649743	1.46108	0.4447	1.1691	0	1	0		0	1	0
0	g10046.t1	g25887.t1	0	1	0		0	1	0		0	1	0		0.658538	1.45669	0.45208	1.14535	0	1	0		0	1	0
0	g10046.t1	g41502.t1	0	1	0		0.112171	1.05609	0.106214	3.23495	0	1	0		0.656214	1.45785	0.450125	1.1516	0	1	0		0	1	0
0	g10046.t1	g30737.t1	0	1	0		0	1	0		0	1	0		10.1355	6.85368	1.47883	0.56446	0	1	0		0.191905	1.09595	0.175103	2.51372
0	g10046.t1	g35628.t1	0	1	0		0	1	0		0	1	0		12.3599	7.96589	1.5516	0.633756	0	1	0		0.264787	1.13239	0.233829	2.09647
0	g46939.t1	g13423.t1	0	1	0		0.135831	1.06792	0.127193	2.97491	0.217854	1.10893	0.196455	2.34773	0.254418	1.46335	0.17386	2.524	0	1	0		0.035187	1.01759	0.0345786	4.85398
0	g46939.t1	g21897.t1	0	1	0		0	1	0		0	1	0		0.33614	1.16807	0.287774	1.79699	0	1	0		0	1	0
0	g46939.t1	g41213.t1	0	1	0		0	1	0		0	1	0		0.600762	1.63652	0.367097	1.44577	0	1	0		0	1	0
0	g46939.t1	g24872.t1	0	1	0		0.03377	1.01689	0.0332093	4.91227	0	1	0		0.218679	1.2268	0.178251	2.48801	0	1	0		0	1	0
0	g46939.t1	g34969.t1	0	1	0		0	1	0		0	1	0		0.33614	1.16807	0.287774	1.79699	0	1	0		0	1	0
0	g46939.t1	g11430.t1	0	1	0		0	1	0		0	1	0		0.912546	1.79241	0.509116	0.973934	0.028305	1.01415	0.02791	5.16307	0.406409	1.2032	0.337772	1.56588
0	g46939.t1	g7265.t1	0.106013	1.05301	0.100676	3.3122	0.337157	1.16858	0.288519	1.79326	1.72445	1.86223	0.926017	0.11089	6.67467	4.67348	1.4282	0.514201	0.625824	1.31291	0.476669	1.06894	4.81939	3.40969	1.41344	0.499208
0	g46939.t1	g10046.t1	0	1	0		0	1	0		0	1	0		0.449814	1.56105	0.288149	1.79511	0	1	0		0	1	0
0	g5580.t1	g40166.t1	0.521657	1.26083	0.413741	1.2732	0.359873	1.8451	0.195042	2.35814	10.3877	6.49489	1.59936	0.677493	30.8033	17.3235	1.77813	0.830358	44.7418	23.9817	1.86567	0.899691	5.39344	7.51771	0.71743	0.47909
0	g5580.t1	g7637.t1	0.521657	1.26083	0.413741	1.2732	0.665168	1.33258	0.499157	1.00244	10.6887	6.34436	1.68476	0.752542	31.5889	16.9307	1.86578	0.899779	0.610776	1.30539	0.467888	1.09576	9.21443	5.60722	1.64332	0.716611
0	g5580.t1	g25887.t1	0.521657	1.26083	0.413741	1.2732	0.665168	1.33258	0.499157	1.00244	10.6887	6.34436	1.68476	0.752542	31.5977	16.9263	1.86679	0.900556	0.610776	1.30539	0.467888	1.09576	9.21443	5.60722	1.64332	0.716611
0	g5580.t1	g41502.t1	0.521657	1.26083	0.413741	1.2732	0.552997	1.38867	0.398221	1.32836	10.6887	6.34436	1.68476	0.752542	31.5954	16.9274	1.86652	0.900351	0.610776	1.30539	0.467888	1.09576	9.21443	5.60722	1.64332	0.716611
0	g5580.t1	g30737.t1	0.521657	1.26083	0.413741	1.2732	0.665168	1.33258	0.499157	1.00244	10.6887	6.34436	1.68476	0.752542	20.8037	22.3233	0.93193	0.101707	0.610776	1.30539	0.467888	1.09576	9.02253	5.70317	1.58202	0.661768
0	g5580.t1	g35628.t1	0.521657	1.26083	0.413741	1.2732	0.665168	1.33258	0.499157	1.00244	10.6887	6.34436	1.68476	0.752542	18.5793	23.4355	0.792786	0.334996	0.610776	1.30539	0.467888	1.09576	8.94965	5.73961	1.55928	0.640878
0	g5580.t1	g46939.t1	0.521657	1.26083	0.413741	1.2732	0.665168	1.33258	0.499157	1.00244	10.6887	6.34436	1.68476	0.752542	31.389	17.0306	1.84309	0.882126	0.610776	1.30539	0.467888	1.09576	9.21443	5.60722	1.64332	0.716611
0	g16975.t1	g40166.t1	0	1	0		1.02504	1.51252	0.677704	0.561273	0.301062	1.15053	0.261672	1.93417	0.921813	1.46091	0.630987	0.664318	45.3526	23.6763	1.91553	0.937742	3.821	2.9105	1.31283	0.392683
0	g16975.t1	g7637.t1	0	1	0		0	1	0		0	1	0		0.136211	1.06811	0.127526	2.97114	0	1	0		0	1	0
0	g16975.t1	g25887.t1	0	1	0		0	1	0		0	1	0		0.127416	1.06371	0.119785	3.06148	0	1	0		0	1	0
0	g16975.t1	g41502.t1	0	1	0		0.112171	1.05609	0.106214	3.23495	0	1	0		0.12974	1.06487	0.121836	3.03698	0	1	0		0	1	0
0	g16975.t1	g30737.t1	0	1	0		0	1	0		0	1	0		10.9214	6.46071	1.69044	0.757396	0	1	0		0.191905	1.09595	0.175103	2.51372
0	g16975.t1	g35628.t1	0	1	0		0	1	0		0	1	0		13.1458	7.57291	1.7359	0.795684	0	1	0		0.264787	1.13239	0.233829	2.09647
0	g16975.t1	g46939.t1	0	1	0		0	1	0		0	1	0		0.33614	1.16807	0.287774	1.79699	0	1	0		0	1	0
0	g48608.t1	g13423.t1	0.664818	1.33241	0.498959	1.00301	0.13922	1.20544	0.115493	3.11412	4.61449	3.5251	1.30904	0.388508	5.68287	4.43199	1.28224	0.358664	1.22099	1.61049	0.758144	0.399456	3.79924	2.93481	1.29455	0.372446
0	g48608.t1	g21897.t1	0.664818	1.33241	0.498959	1.00301	0.275051	1.13753	0.241798	2.04813	4.83235	3.41617	1.41455	0.500343	6.27342	4.13671	1.51652	0.600769	1.22099	1.61049	0.758144	0.399456	3.83443	2.91722	1.31441	0.394421
0	g48608.t1	g41213.t1	0.664818	1.33241	0.498959	1.00301	0.275051	1.13753	0.241798	2.04813	4.83235	3.41617	1.41455	0.500343	5.33652	4.60516	1.15881	0.212648	1.22099	1.61049	0.758144	0.399456	3.83443	2.91722	1.31441	0.394421
0	g48608.t1	g24872.t1	0.664818	1.33241	0.498959	1.00301	0.241281	1.15441	0.209008	2.25837	4.83235	3.41617	1.41455	0.500343	6.15596	4.19544	1.4673	0.553162	1.22099	1.61049	0.758144	0.399456	3.83443	2.91722	1.31441	0.394421
0	g48608.t1	g34969.t1	0.664818	1.33241	0.498959	1.00301	0.275051	1.13753	0.241798	2.04813	4.83235	3.41617	1.41455	0.500343	6.27342	4.13671	1.51652	0.600769	1.22099	1.61049	0.758144	0.399456	3.83443	2.91722	1.31441	0.394421
0	g48608.t1	g11430.t1	0.664818	1.33241	0.498959	1.00301	0.275051	1.13753	0.241798	2.04813	4.83235	3.41617	1.41455	0.500343	5.02474	4.76105	1.05538	0.0777671	1.19268	1.62465	0.734118	0.445917	3.42802	3.12042	1.09858	0.135636
0	g48608.t1	g7265.t1	0.558805	1.38542	0.403348	1.3099	0.062106	1.3061	0.0475506	4.39439	3.10789	4.2784	0.726415	0.461135	0.737391	7.64212	0.0964904	3.37347	0.595162	1.92341	0.309431	1.69231	0.984955	5.32691	0.184902	2.43517
0	g48608.t1	g10046.t1	0.664818	1.33241	0.498959	1.00301	0.275051	1.13753	0.241798	2.04813	4.83235	3.41617	1.41455	0.500343	5.48747	4.52969	1.21145	0.276729	1.22099	1.61049	0.758144	0.399456	3.83443	2.91722	1.31441	0.394421
0	g48608.t1	g5580.t1	0.143161	1.59324	0.0898554	3.47625	0.390117	1.47011	0.265366	1.91394	5.85637	8.76053	0.668495	0.581011	25.4517	19.9993	1.27263	0.347815	0.61021	1.91588	0.318501	1.65063	5.38	7.52443	0.715004	0.483977
0	g48608.t1	g16975.t1	0.664818	1.33241	0.498959	1.00301	0.275051	1.13753	0.241798	2.04813	4.83235	3.41617	1.41455	0.500343	6.27342	4.13671	1.51652	0.600769	1.22099	1.61049	0.758144	0.399456	3.83443	2.91722	1.31441	0.394421
0	g13635.t1	g40166.t1	0.335862	1.16793	0.28757	1.79801	1.02504	1.51252	0.677704	0.561273	0.301062	1.15053	0.261672	1.93417	0.74736	1.54813	0.482749	1.05065	44.4242	24.1405	1.84024	0.879891	3.821	2.9105	1.31283	0.392683
0	g13635.t1	g7637.t1	0.335862	1.16793	0.28757	1.79801	0	1	0		0	1	0		0.038242	1.15533	0.0331004	4.91701	0.928393	1.4642	0.634063	0.657302	0	1	0
0	g13635.t1	g25887.t1	0.335862	1.16793	0.28757	1.79801	0	1	0		0	1	0		0.047037	1.15093	0.0408685	4.61287	0.928393	1.4642	0.634063	0.657302	0	1	0
0	g13635.t1	g41502.t1	0.335862	1.16793	0.28757	1.79801	0.112171	1.05609	0.106214	3.23495	0	1	0		0.044713	1.1521	0.0388101	4.68742	0.928393	1.4642	0.634063	0.657302	0	1	0
0	g13635.t1	g30737.t1	0.335862	1.16793	0.28757	1.79801	0	1	0		0	1	0		10.747	6.54793	1.64128	0.714817	0.928393	1.4642	0.634063	0.657302	0.191905	1.09595	0.175103	2.51372
0	g13635.t1	g35628.t1	0.335862	1.16793	0.28757	1.79801	0	1	0		0	1	0		12.9714	7.66014	1.69336	0.759888	0.928393	1.4642	0.634063	0.657302	0.264787	1.13239	0.233829	2.09647
0	g13635.t1	g46939.t1	0.335862	1.16793	0.28757	1.79801	0	1	0		0	1	0		0.161687	1.2553	0.128804	2.95675	0.928393	1.4642	0.634063	0.657302	0	1	0
0	g13635.t1	g48608.t1	0.328956	1.50034	0.219254	2.18932	0.275051	1.13753	0.241798	2.04813	4.83235	3.41617	1.41455	0.500343	6.09897	4.22394	1.44391	0.529977	0.292593	2.07469	0.14103	2.82593	3.83443	2.91722	1.31441	0.394421
0	g23625.t1	g40166.t1	0.465262	1.23263	0.377454	1.40563	4.44963	4.24986	1.04701	0.0662722	8.34627	5.4742	1.52466	0.608484	4.12271	3.98317	1.03503	0.0496761	45.246	23.7295	1.90674	0.931107	1.64166	5.64183	0.290981	1.781
0	g23625.t1	g7637.t1	0.465262	1.23263	0.377454	1.40563	5.47468	3.73734	1.46486	0.550763	8.64733	5.32367	1.62432	0.699835	4.90831	3.59037	1.36708	0.451095	0.106526	1.05326	0.101139	3.30559	5.46266	3.73133	1.464	0.549914
0	g23625.t1	g25887.t1	0.465262	1.23263	0.377454	1.40563	5.47468	3.73734	1.46486	0.550763	8.64733	5.32367	1.62432	0.699835	4.9171	3.58597	1.37121	0.455446	0.106526	1.05326	0.101139	3.30559	5.46266	3.73133	1.464	0.549914
0	g23625.t1	g41502.t1	0.465262	1.23263	0.377454	1.40563	5.3625	3.79342	1.41363	0.499407	8.64733	5.32367	1.62432	0.699835	4.91478	3.58713	1.37011	0.454297	0.106526	1.05326	0.101139	3.30559	5.46266	3.73133	1.464	0.549914
0	g23625.t1	g30737.t1	0.465262	1.23263	0.377454	1.40563	5.47468	3.73734	1.46486	0.550763	8.64733	5.32367	1.62432	0.699835	5.8769	8.98297	0.654226	0.612138	0.106526	1.05326	0.101139	3.30559	5.27076	3.82728	1.37715	0.461689
0	g23625.t1	g35628.t1	0.465262	1.23263	0.377454	1.40563	5.47468	3.73734	1.46486	0.550763	8.64733	5.32367	1.62432	0.699835	8.1013	10.0952	0.802493	0.31744	0.106526	1.05326	0.101139	3.30559	5.19787	3.86372	1.3453	0.42793
0	g23625.t1	g46939.t1	0.465262	1.23263	0.377454	1.40563	5.47468	3.73734	1.46486	0.550763	8.64733	5.32367	1.62432	0.699835	4.70838	3.69033	1.27587	0.351481	0.106526	1.05326	0.101139	3.30559	5.46266	3.73133	1.464	0.549914
0	g23625.t1	g48608.t1	0.199556	1.56504	0.127509	2.97133	5.19963	3.87486	1.34189	0.424262	3.81499	7.73984	0.492903	1.02062	1.2289	6.65897	0.184549	2.43793	1.11446	1.66376	0.669846	0.578099	1.62823	5.64855	0.288256	1.79458
0	g13636.t1	g40166.t1	0.233286	1.11664	0.208917	2.259	1.02504	1.51252	0.677704	0.561273	0.301062	1.15053	0.261672	1.93417	0.921813	1.46091	0.630987	0.664318	45.3526	23.6763	1.91553	0.937742	3.821	2.9105	1.31283	0.392683
0	g13636.t1	g7637.t1	0.233286	1.11664	0.208917	2.259	0	1	0		0	1	0		0.136211	1.06811	0.127526	2.97114	0	1	0		0	1	0
0	g13636.t1	g25887.t1	0.233286	1.11664	0.208917	2.259	0	1	0		0	1	0		0.127416	1.06371	0.119785	3.06148	0	1	0		0	1	0
0	g13636.t1	g41502.t1	0.233286	1.11664	0.208917	2.259	0.112171	1.05609	0.106214	3.23495	0	1	0		0.12974	1.06487	0.121836	3.03698	0	1	0		0	1	0
0	g13636.t1	g30737.t1	0.233286	1.11664	0.208917	2.259	0	1	0		0	1	0		10.9214	6.46071	1.69044	0.757396	0	1	0		0.191905	1.09595	0.175103	2.51372
0	g13636.t1	g35628.t1	0.233286	1.11664	0.208917	2.259	0	1	0		0	1	0		13.1458	7.57291	1.7359	0.795684	0	1	0		0.264787	1.13239	0.233829	2.09647
0	g13636.t1	g46939.t1	0.233286	1.11664	0.208917	2.259	0	1	0		0	1	0		0.33614	1.16807	0.287774	1.79699	0	1	0		0	1	0
0	g13636.t1	g48608.t1	0.431532	1.44905	0.297803	1.74757	0.275051	1.13753	0.241798	2.04813	4.83235	3.41617	1.41455	0.500343	6.27342	4.13671	1.51652	0.600769	1.22099	1.61049	0.758144	0.399456	3.83443	2.91722	1.31441	0.394421
0	g10317.t1	g13423.t1	2.16951	2.08475	1.04065	0.0574914	21.1158	11.6937	1.80574	0.852587	14.7101	8.5729	1.71588	0.778951	25.4445	14.3128	1.77774	0.830047	14.291	8.1455	1.75447	0.811032	21.2764	11.6734	1.82264	0.866031
0	g10317.t1	g21897.t1	2.16951	2.08475	1.04065	0.0574914	21.2516	11.6258	1.82797	0.870241	14.9279	8.46397	1.7637	0.818609	26.0351	14.0175	1.85732	0.893224	14.291	8.1455	1.75447	0.811032	21.3116	11.6558	1.82841	0.870591
0	g10317.t1	g41213.t1	2.16951	2.08475	1.04065	0.0574914	21.2516	11.6258	1.82797	0.870241	14.9279	8.46397	1.7637	0.818609	25.0982	14.486	1.73258	0.792924	14.291	8.1455	1.75447	0.811032	21.3116	11.6558	1.82841	0.870591
0	g10317.t1	g24872.t1	2.16951	2.08475	1.04065	0.0574914	21.2178	11.6427	1.82242	0.865853	14.9279	8.46397	1.7637	0.818609	25.9176	14.0763	1.84123	0.880668	14.291	8.1455	1.75447	0.811032	21.3116	11.6558	1.82841	0.870591
0	g10317.t1	g34969.t1	2.16951	2.08475	1.04065	0.0574914	21.2516	11.6258	1.82797	0.870241	14.9279	8.46397	1.7637	0.818609	26.0351	14.0175	1.85732	0.893224	14.291	8.1455	1.75447	0.811032	21.3116	11.6558	1.82841	0.870591
0	g10317.t1	g11430.t1	2.16951	2.08475	1.04065	0.0574914	21.2516	11.6258	1.82797	0.870241	14.9279	8.46397	1.7637	0.818609	24.7864	14.6419	1.69284	0.759447	14.2627	8.15966	1.74795	0.805667	20.9052	11.859	1.76281	0.817878
0	g10317.t1	g7265.t1	2.0635	2.13776	0.965261	0.0510096	20.9144	11.7944	1.77326	0.8264	13.2035	9.3262	1.41574	0.501558	19.0243	17.5229	1.08568	0.118595	13.6652	8.45842	1.61557	0.692045	16.4922	14.0655	1.17253	0.229624
0	g10317.t1	g10046.t1	2.16951	2.08475	1.04065	0.0574914	21.2516	11.6258	1.82797	0.870241	14.9279	8.46397	1.7637	0.818609	25.2491	14.4105	1.75213	0.809111	14.291	8.1455	1.75447	0.811032	21.3116	11.6558	1.82841	0.870591
0	g10317.t1	g5580.t1	1.64785	2.34558	0.702534	0.509359	20.5864	11.9584	1.72151	0.783671	4.23922	13.8083	0.307005	1.70367	5.69006	29.8801	0.19043	2.39267	13.6802	8.45089	1.61879	0.694917	12.0971	16.263	0.743844	0.426928
0	g10317.t1	g16975.t1	2.16951	2.08475	1.04065	0.0574914	21.2516	11.6258	1.82797	0.870241	14.9279	8.46397	1.7637	0.818609	26.0351	14.0175	1.85732	0.893224	14.291	8.1455	1.75447	0.811032	21.3116	11.6558	1.82841	0.870591
0	g10317.t1	g13635.t1	1.83365	2.25269	0.813983	0.29693	21.2516	11.6258	1.82797	0.870241	14.9279	8.46397	1.7637	0.818609	25.8606	14.1048	1.83347	0.874574	13.3626	8.6097	1.55204	0.634167	21.3116	11.6558	1.82841	0.870591
0	g10317.t1	g23625.t1	1.70425	2.31739	0.735418	0.443363	15.7769	14.3631	1.09843	0.135445	6.2806	12.7876	0.491146	1.02577	20.9906	16.5398	1.26909	0.343799	14.1845	8.19877	1.73008	0.790835	15.8489	14.3871	1.1016	0.139606
0	g10317.t1	g13636.t1	1.93622	2.2014	0.879543	0.185174	21.2516	11.6258	1.82797	0.870241	14.9279	8.46397	1.7637	0.818609	26.0351	14.0175	1.85732	0.893224	14.291	8.1455	1.75447	0.811032	21.3116	11.6558	1.82841	0.870591
0	g36375.t1	g40166.t1	0	1	0		0.30734	1.87137	0.164233	2.60619	0.301062	1.15053	0.261672	1.93417	0.645843	1.59889	0.403932	1.30782	45.3526	23.6763	1.91553	0.937742	3.821	2.9105	1.31283	0.392683
0	g36375.t1	g7637.t1	0	1	0		0.717701	1.35885	0.528168	0.920932	0	1	0		0.139759	1.20609	0.115878	3.10933	0	1	0		0	1	0
0	g36375.t1	g25887.t1	0	1	0		0.717701	1.35885	0.528168	0.920932	0	1	0		0.148554	1.20169	0.123621	3.01601	0	1	0		0	1	0
0	g36375.t1	g41502.t1	0	1	0		0.60553	1.41494	0.427956	1.22447	0	1	0		0.14623	1.20286	0.121569	3.04015	0	1	0		0	1	0
0	g36375.t1	g30737.t1	0	1	0		0.717701	1.35885	0.528168	0.920932	0	1	0		10.6454	6.59869	1.61327	0.689984	0	1	0		0.191905	1.09595	0.175103	2.51372
0	g36375.t1	g35628.t1	0	1	0		0.717701	1.35885	0.528168	0.920932	0	1	0		12.8698	7.71089	1.66905	0.739025	0	1	0		0.264787	1.13239	0.233829	2.09647
0	g36375.t1	g46939.t1	0	1	0		0.717701	1.35885	0.528168	0.920932	0	1	0		0.06017	1.30605	0.04607	4.44003	0	1	0		0	1	0
0	g36375.t1	g48608.t1	0.664818	1.33241	0.498959	1.00301	0.44265	1.49638	0.295815	1.75723	4.83235	3.41617	1.41455	0.500343	5.99745	4.2747	1.40301	0.488528	1.22099	1.61049	0.758144	0.399456	3.83443	2.91722	1.31441	0.394421
0	g36375.t1	g10317.t1	2.16951	2.08475	1.04065	0.0574914	20.5339	11.9847	1.71335	0.77682	14.9279	8.46397	1.7637	0.818609	25.7591	14.1555	1.81972	0.863717	14.291	8.1455	1.75447	0.811032	21.3116	11.6558	1.82841	0.870591
0	g28431.t1	g40166.t1	0	1	0		1.02504	1.51252	0.677704	0.561273	0.301062	1.15053	0.261672	1.93417	0.921813	1.46091	0.630987	0.664318	45.3245	23.6903	1.91321	0.935993	3.821	2.9105	1.31283	0.392683
0	g28431.t1	g7637.t1	0	1	0		0	1	0		0	1	0		0.136211	1.06811	0.127526	2.97114	0.028077	1.01404	0.0276883	5.17458	0	1	0
0	g28431.t1	g25887.t1	0	1	0		0	1	0		0	1	0		0.127416	1.06371	0.119785	3.06148	0.028077	1.01404	0.0276883	5.17458	0	1	0
0	g28431.t1	g41502.t1	0	1	0		0.112171	1.05609	0.106214	3.23495	0	1	0		0.12974	1.06487	0.121836	3.03698	0.028077	1.01404	0.0276883	5.17458	0	1	0
0	g28431.t1	g30737.t1	0	1	0		0	1	0		0	1	0		10.9214	6.46071	1.69044	0.757396	0.028077	1.01404	0.0276883	5.17458	0.191905	1.09595	0.175103	2.51372
0	g28431.t1	g35628.t1	0	1	0		0	1	0		0	1	0		13.1458	7.57291	1.7359	0.795684	0.028077	1.01404	0.0276883	5.17458	0.264787	1.13239	0.233829	2.09647
0	g28431.t1	g46939.t1	0	1	0		0	1	0		0	1	0		0.33614	1.16807	0.287774	1.79699	0.028077	1.01404	0.0276883	5.17458	0	1	0
0	g28431.t1	g48608.t1	0.664818	1.33241	0.498959	1.00301	0.275051	1.13753	0.241798	2.04813	4.83235	3.41617	1.41455	0.500343	6.27342	4.13671	1.51652	0.600769	1.19291	1.62453	0.73431	0.44554	3.83443	2.91722	1.31441	0.394421
0	g28431.t1	g10317.t1	2.16951	2.08475	1.04065	0.0574914	21.2516	11.6258	1.82797	0.870241	14.9279	8.46397	1.7637	0.818609	26.0351	14.0175	1.85732	0.893224	14.2629	8.15954	1.74801	0.80571	21.3116	11.6558	1.82841	0.870591
0	g13851.t1	g40166.t1	0	1	0		1.02504	1.51252	0.677704	0.561273	0.301062	1.15053	0.261672	1.93417	0.921813	1.46091	0.630987	0.664318	45.1998	23.7527	1.90293	0.928226	3.821	2.9105	1.31283	0.392683
0	g13851.t1	g7637.t1	0	1	0		0	1	0		0	1	0		0.136211	1.06811	0.127526	2.97114	0.152786	1.07639	0.141943	2.81662	0	1	0
0	g13851.t1	g25887.t1	0	1	0		0	1	0		0	1	0		0.127416	1.06371	0.119785	3.06148	0.152786	1.07639	0.141943	2.81662	0	1	0
0	g13851.t1	g41502.t1	0	1	0		0.112171	1.05609	0.106214	3.23495	0	1	0		0.12974	1.06487	0.121836	3.03698	0.152786	1.07639	0.141943	2.81662	0	1	0
0	g13851.t1	g30737.t1	0	1	0		0	1	0		0	1	0		10.9214	6.46071	1.69044	0.757396	0.152786	1.07639	0.141943	2.81662	0.191905	1.09595	0.175103	2.51372
0	g13851.t1	g35628.t1	0	1	0		0	1	0		0	1	0		13.1458	7.57291	1.7359	0.795684	0.152786	1.07639	0.141943	2.81662	0.264787	1.13239	0.233829	2.09647
0	g13851.t1	g46939.t1	0	1	0		0	1	0		0	1	0		0.33614	1.16807	0.287774	1.79699	0.152786	1.07639	0.141943	2.81662	0	1	0
0	g13851.t1	g48608.t1	0.664818	1.33241	0.498959	1.00301	0.275051	1.13753	0.241798	2.04813	4.83235	3.41617	1.41455	0.500343	6.27342	4.13671	1.51652	0.600769	1.0682	1.68689	0.633238	0.659181	3.83443	2.91722	1.31441	0.394421
0	g13851.t1	g10317.t1	2.16951	2.08475	1.04065	0.0574914	21.2516	11.6258	1.82797	0.870241	14.9279	8.46397	1.7637	0.818609	26.0351	14.0175	1.85732	0.893224	14.1382	8.2219	1.71958	0.782057	21.3116	11.6558	1.82841	0.870591
0	g17297.t1	g40166.t1	0	1	0		1.02504	1.51252	0.677704	0.561273	0.013963	1.30804	0.0106747	6.54966	0.751053	1.54629	0.485714	1.04182	44.4071	24.149	1.83888	0.878826	3.74439	2.9488	1.2698	0.344604
0	g17297.t1	g7637.t1	0	1	0		0	1	0		0.315025	1.15751	0.272157	1.87749	0.034549	1.15349	0.0299518	5.06121	0.945463	1.47273	0.641979	0.639402	0.076603	1.0383	0.0737772	3.76068
0	g17297.t1	g25887.t1	0	1	0		0	1	0		0.315025	1.15751	0.272157	1.87749	0.043344	1.14909	0.0377203	4.72851	0.945463	1.47273	0.641979	0.639402	0.076603	1.0383	0.0737772	3.76068
0	g17297.t1	g41502.t1	0	1	0		0.112171	1.05609	0.106214	3.23495	0.315025	1.15751	0.272157	1.87749	0.04102	1.15025	0.0356618	4.80948	0.945463	1.47273	0.641979	0.639402	0.076603	1.0383	0.0737772	3.76068
0	g17297.t1	g30737.t1	0	1	0		0	1	0		0.315025	1.15751	0.272157	1.87749	10.7507	6.54609	1.6423	0.71572	0.945463	1.47273	0.641979	0.639402	0.115302	1.13425	0.101654	3.29825
0	g17297.t1	g35628.t1	0	1	0		0	1	0		0.315025	1.15751	0.272157	1.87749	12.9751	7.65829	1.69425	0.760647	0.945463	1.47273	0.641979	0.639402	0.188184	1.1707	0.160746	2.63715
0	g17297.t1	g46939.t1	0	1	0		0	1	0		0.315025	1.15751	0.272157	1.87749	0.16538	1.25345	0.13194	2.92205	0.945463	1.47273	0.641979	0.639402	0.076603	1.0383	0.0737772	3.76068
0	g17297.t1	g48608.t1	0.664818	1.33241	0.498959	1.00301	0.275051	1.13753	0.241798	2.04813	4.51732	3.57368	1.26405	0.338055	6.10266	4.22209	1.44541	0.531481	0.275523	2.08322	0.132258	2.91857	3.75783	2.95552	1.27146	0.346489
0	g17297.t1	g10317.t1	2.16951	2.08475	1.04065	0.0574914	21.2516	11.6258	1.82797	0.870241	14.6129	8.62148	1.69494	0.761236	25.8643	14.1029	1.83397	0.874969	13.3455	8.61824	1.54852	0.630894	21.235	11.6941	1.81587	0.860663
0	g17296.t1	g40166.t1	0	1	0		1.02504	1.51252	0.677704	0.561273	0.301062	1.15053	0.261672	1.93417	0.606214	1.61871	0.374505	1.41694	44.0491	24.328	1.81063	0.856494	3.821	2.9105	1.31283	0.392683
0	g17296.t1	g7637.t1	0	1	0		0	1	0		0	1	0		0.179388	1.22591	0.146331	2.77269	1.30346	1.65173	0.789149	0.34163	0	1	0
0	g17296.t1	g25887.t1	0	1	0		0	1	0		0	1	0		0.188183	1.22151	0.154058	2.69845	1.30346	1.65173	0.789149	0.34163	0	1	0
0	g17296.t1	g41502.t1	0	1	0		0.112171	1.05609	0.106214	3.23495	0	1	0		0.185859	1.22267	0.152011	2.71775	1.30346	1.65173	0.789149	0.34163	0	1	0
0	g17296.t1	g30737.t1	0	1	0		0	1	0		0	1	0		10.6058	6.61851	1.60245	0.680278	1.30346	1.65173	0.789149	0.34163	0.191905	1.09595	0.175103	2.51372
0	g17296.t1	g35628.t1	0	1	0		0	1	0		0	1	0		12.8302	7.73071	1.65964	0.730873	1.30346	1.65173	0.789149	0.34163	0.264787	1.13239	0.233829	2.09647
0	g17296.t1	g46939.t1	0	1	0		0	1	0		0	1	0		0.020541	1.32587	0.0154925	6.01229	1.30346	1.65173	0.789149	0.34163	0	1	0
0	g17296.t1	g48608.t1	0.664818	1.33241	0.498959	1.00301	0.275051	1.13753	0.241798	2.04813	4.83235	3.41617	1.41455	0.500343	5.95782	4.29451	1.38731	0.472292	0.082476	2.26222	0.0364579	4.77762	3.83443	2.91722	1.31441	0.394421
0	g17296.t1	g10317.t1	2.16951	2.08475	1.04065	0.0574914	21.2516	11.6258	1.82797	0.870241	14.9279	8.46397	1.7637	0.818609	25.7195	14.1753	1.81438	0.859478	12.9875	8.79724	1.47632	0.562007	21.3116	11.6558	1.82841	0.870591
0	g33147.t2	g40166.t1	0	1	0		1.02504	1.51252	0.677704	0.561273	0.062898	1.26961	0.0495411	4.33523	0.921813	1.46091	0.630987	0.664318	45.3526	23.6763	1.91553	0.937742	3.821	2.9105	1.31283	0.392683
0	g33147.t2	g7637.t1	0	1	0		0	1	0		0.238164	1.11908	0.212821	2.23229	0.136211	1.06811	0.127526	2.97114	0	1	0		0	1	0
0	g33147.t2	g25887.t1	0	1	0		0	1	0		0.238164	1.11908	0.212821	2.23229	0.127416	1.06371	0.119785	3.06148	0	1	0		0	1	0
0	g33147.t2	g41502.t1	0	1	0		0.112171	1.05609	0.106214	3.23495	0.238164	1.11908	0.212821	2.23229	0.12974	1.06487	0.121836	3.03698	0	1	0		0	1	0
0	g33147.t2	g30737.t1	0	1	0		0	1	0		0.238164	1.11908	0.212821	2.23229	10.9214	6.46071	1.69044	0.757396	0	1	0		0.191905	1.09595	0.175103	2.51372
0	g33147.t2	g35628.t1	0	1	0		0	1	0		0.238164	1.11908	0.212821	2.23229	13.1458	7.57291	1.7359	0.795684	0	1	0		0.264787	1.13239	0.233829	2.09647
0	g33147.t2	g46939.t1	0	1	0		0	1	0		0.238164	1.11908	0.212821	2.23229	0.33614	1.16807	0.287774	1.79699	0	1	0		0	1	0
0	g33147.t2	g48608.t1	0.664818	1.33241	0.498959	1.00301	0.275051	1.13753	0.241798	2.04813	4.59418	3.53525	1.29953	0.377994	6.27342	4.13671	1.51652	0.600769	1.22099	1.61049	0.758144	0.399456	3.83443	2.91722	1.31441	0.394421
0	g33147.t2	g10317.t1	2.16951	2.08475	1.04065	0.0574914	21.2516	11.6258	1.82797	0.870241	14.6898	8.58305	1.71149	0.77525	26.0351	14.0175	1.85732	0.893224	14.291	8.1455	1.75447	0.811032	21.3116	11.6558	1.82841	0.870591
0	g33149.t1	g40166.t1	0	1	0		1.02504	1.51252	0.677704	0.561273	0.301062	1.15053	0.261672	1.93417	0.921813	1.46091	0.630987	0.664318	45.3526	23.6763	1.91553	0.937742	3.821	2.9105	1.31283	0.392683
0	g33149.t1	g7637.t1	0	1	0		0	1	0		0	1	0		0.136211	1.06811	0.127526	2.97114	0	1	0		0	1	0
0	g33149.t1	g25887.t1	0	1	0		0	1	0		0	1	0		0.127416	1.06371	0.119785	3.06148	0	1	0		0	1	0
0	g33149.t1	g41502.t1	0	1	0		0.112171	1.05609	0.106214	3.23495	0	1	0		0.12974	1.06487	0.121836	3.03698	0	1	0		0	1	0
0	g33149.t1	g30737.t1	0	1	0		0	1	0		0	1	0		10.9214	6.46071	1.69044	0.757396	0	1	0		0.191905	1.09595	0.175103	2.51372
0	g33149.t1	g35628.t1	0	1	0		0	1	0		0	1	0		13.1458	7.57291	1.7359	0.795684	0	1	0		0.264787	1.13239	0.233829	2.09647
0	g33149.t1	g46939.t1	0	1	0		0	1	0		0	1	0		0.33614	1.16807	0.287774	1.79699	0	1	0		0	1	0
0	g33149.t1	g48608.t1	0.664818	1.33241	0.498959	1.00301	0.275051	1.13753	0.241798	2.04813	4.83235	3.41617	1.41455	0.500343	6.27342	4.13671	1.51652	0.600769	1.22099	1.61049	0.758144	0.399456	3.83443	2.91722	1.31441	0.394421
0	g33149.t1	g10317.t1	2.16951	2.08475	1.04065	0.0574914	21.2516	11.6258	1.82797	0.870241	14.9279	8.46397	1.7637	0.818609	26.0351	14.0175	1.85732	0.893224	14.291	8.1455	1.75447	0.811032	21.3116	11.6558	1.82841	0.870591
0	g15807.t1	g13423.t1	0	1	0		0.135831	1.06792	0.127193	2.97491	0.217854	1.10893	0.196455	2.34773	1.2479	2.21451	0.563511	0.827483	0	1	0		0.78265	1.42651	0.548646	0.866053
0	g15807.t1	g21897.t1	0	1	0		0	1	0		0	1	0		1.83846	1.91923	0.957915	0.0620302	0	1	0		0.817837	1.40892	0.580471	0.784703
0	g15807.t1	g41213.t1	0	1	0		0	1	0		0	1	0		0.901557	2.38768	0.377587	1.40512	0	1	0		0.817837	1.40892	0.580471	0.784703
0	g15807.t1	g24872.t1	0	1	0		0.03377	1.01689	0.0332093	4.91227	0	1	0		1.721	1.97796	0.870087	0.200768	0	1	0		0.817837	1.40892	0.580471	0.784703
0	g15807.t1	g34969.t1	0	1	0		0	1	0		0	1	0		1.83846	1.91923	0.957915	0.0620302	0	1	0		0.817837	1.40892	0.580471	0.784703
0	g15807.t1	g11430.t1	0	1	0		0	1	0		0	1	0		0.589773	2.54357	0.231868	2.10862	0.028305	1.01415	0.02791	5.16307	0.411428	1.61212	0.255209	1.97025
0	g15807.t1	g7265.t1	0.106013	1.05301	0.100676	3.3122	0.337157	1.16858	0.288519	1.79326	1.72445	1.86223	0.926017	0.11089	5.17236	5.42464	0.953493	0.068705	0.625824	1.31291	0.476669	1.06894	4.00155	3.81861	1.04791	0.0675106
0	g15807.t1	g10046.t1	0	1	0		0	1	0		0	1	0		1.05251	2.31221	0.455195	1.13544	0	1	0		0.817837	1.40892	0.580471	0.784703
0	g15807.t1	g5580.t1	0.521657	1.26083	0.413741	1.2732	0.665168	1.33258	0.499157	1.00244	10.6887	6.34436	1.68476	0.752542	29.8867	17.7818	1.68075	0.749101	0.610776	1.30539	0.467888	1.09576	8.39659	6.01613	1.39568	0.480968
0	g15807.t1	g16975.t1	0	1	0		0	1	0		0	1	0		1.83846	1.91923	0.957915	0.0620302	0	1	0		0.817837	1.40892	0.580471	0.784703
0	g15807.t1	g13635.t1	0.335862	1.16793	0.28757	1.79801	0	1	0		0	1	0		1.66401	2.00646	0.829326	0.269989	0.928393	1.4642	0.634063	0.657302	0.817837	1.40892	0.580471	0.784703
0	g15807.t1	g23625.t1	0.465262	1.23263	0.377454	1.40563	5.47468	3.73734	1.46486	0.550763	8.64733	5.32367	1.62432	0.699835	3.20606	4.44149	0.721844	0.470242	0.106526	1.05326	0.101139	3.30559	4.64482	4.14025	1.12187	0.165906
0	g15807.t1	g13636.t1	0.233286	1.11664	0.208917	2.259	0	1	0		0	1	0		1.83846	1.91923	0.957915	0.0620302	0	1	0		0.817837	1.40892	0.580471	0.784703
0	g15807.t1	g36375.t1	0	1	0		0.717701	1.35885	0.528168	0.920932	0	1	0		1.56249	2.05721	0.759517	0.396846	0	1	0		0.817837	1.40892	0.580471	0.784703
0	g15807.t1	g28431.t1	0	1	0		0	1	0		0	1	0		1.83846	1.91923	0.957915	0.0620302	0.028077	1.01404	0.0276883	5.17458	0.817837	1.40892	0.580471	0.784703
0	g15807.t1	g13851.t1	0	1	0		0	1	0		0	1	0		1.83846	1.91923	0.957915	0.0620302	0.152786	1.07639	0.141943	2.81662	0.817837	1.40892	0.580471	0.784703
0	g15807.t1	g17297.t1	0	1	0		0	1	0		0.315025	1.15751	0.272157	1.87749	1.6677	2.00461	0.831932	0.265462	0.945463	1.47273	0.641979	0.639402	0.741234	1.44722	0.512178	0.965283
0	g15807.t1	g17296.t1	0	1	0		0	1	0		0	1	0		1.52286	2.07703	0.733191	0.447738	1.30346	1.65173	0.789149	0.34163	0.817837	1.40892	0.580471	0.784703
0	g15807.t1	g33147.t2	0	1	0		0	1	0		0.238164	1.11908	0.212821	2.23229	1.83846	1.91923	0.957915	0.0620302	0	1	0		0.817837	1.40892	0.580471	0.784703
0	g15807.t1	g33149.t1	0	1	0		0	1	0		0	1	0		1.83846	1.91923	0.957915	0.0620302	0	1	0		0.817837	1.40892	0.580471	0.784703
0	g247.t1	g13423.t1	0	1	0		0.135831	1.06792	0.127193	2.97491	0.217854	1.10893	0.196455	2.34773	0.590558	1.29528	0.455931	1.13311	0	1	0		0.035187	1.01759	0.0345786	4.85398
0	g247.t1	g21897.t1	0	1	0		0	1	0		0	1	0		0	1	0		0	1	0		0	1	0
0	g247.t1	g41213.t1	0	1	0		0	1	0		0	1	0		0.936902	1.46845	0.638021	0.648325	0	1	0		0	1	0
0	g247.t1	g24872.t1	0	1	0		0.03377	1.01689	0.0332093	4.91227	0	1	0		0.117461	1.05873	0.110945	3.17208	0	1	0		0	1	0
0	g247.t1	g34969.t1	0	1	0		0	1	0		0	1	0		0	1	0		0	1	0		0	1	0
0	g247.t1	g11430.t1	0	1	0		0	1	0		0	1	0		1.24869	1.62434	0.768733	0.379446	0.028305	1.01415	0.02791	5.16307	0.406409	1.2032	0.337772	1.56588
0	g247.t1	g7265.t1	0.106013	1.05301	0.100676	3.3122	0.337157	1.16858	0.288519	1.79326	1.72445	1.86223	0.926017	0.11089	7.01082	4.50541	1.55609	0.637925	0.625824	1.31291	0.476669	1.06894	4.81939	3.40969	1.41344	0.499208
0	g247.t1	g10046.t1	0	1	0		0	1	0		0	1	0		0.785954	1.39298	0.564226	0.825655	0	1	0		0	1	0
0	g247.t1	g5580.t1	0.521657	1.26083	0.413741	1.2732	0.665168	1.33258	0.499157	1.00244	10.6887	6.34436	1.68476	0.752542	31.7251	16.8626	1.88139	0.911802	0.610776	1.30539	0.467888	1.09576	9.21443	5.60722	1.64332	0.716611
0	g247.t1	g16975.t1	0	1	0		0	1	0		0	1	0		0	1	0		0	1	0		0	1	0
0	g247.t1	g13635.t1	0.335862	1.16793	0.28757	1.79801	0	1	0		0	1	0		0.174453	1.08723	0.160457	2.63974	0.928393	1.4642	0.634063	0.657302	0	1	0
0	g247.t1	g23625.t1	0.465262	1.23263	0.377454	1.40563	5.47468	3.73734	1.46486	0.550763	8.64733	5.32367	1.62432	0.699835	5.04452	3.52226	1.43218	0.518216	0.106526	1.05326	0.101139	3.30559	5.46266	3.73133	1.464	0.549914
0	g247.t1	g13636.t1	0.233286	1.11664	0.208917	2.259	0	1	0		0	1	0		0	1	0		0	1	0		0	1	0
0	g247.t1	g36375.t1	0	1	0		0.717701	1.35885	0.528168	0.920932	0	1	0		0.27597	1.13799	0.242508	2.0439	0	1	0		0	1	0
0	g247.t1	g28431.t1	0	1	0		0	1	0		0	1	0		0	1	0		0.028077	1.01404	0.0276883	5.17458	0	1	0
0	g247.t1	g13851.t1	0	1	0		0	1	0		0	1	0		0	1	0		0.152786	1.07639	0.141943	2.81662	0	1	0
0	g247.t1	g17297.t1	0	1	0		0	1	0		0.315025	1.15751	0.272157	1.87749	0.17076	1.08538	0.157327	2.66816	0.945463	1.47273	0.641979	0.639402	0.076603	1.0383	0.0737772	3.76068
0	g247.t1	g17296.t1	0	1	0		0	1	0		0	1	0		0.315599	1.1578	0.272585	1.87522	1.30346	1.65173	0.789149	0.34163	0	1	0
0	g247.t1	g33147.t2	0	1	0		0	1	0		0.238164	1.11908	0.212821	2.23229	0	1	0		0	1	0		0	1	0
0	g247.t1	g33149.t1	0	1	0		0	1	0		0	1	0		0	1	0		0	1	0		0	1	0
0	g37812.t1	g38820.t1	2.48737	2.37162	1.04881	0.0687473	0.831369	1.41568	0.587256	0.767939	41.3501	21.6751	1.90773	0.931856	68.9484	35.4742	1.94362	0.958747	4.37728	3.61018	1.21248	0.277961	21.8369	11.9184	1.83219	0.873571
0	g46818.t1	g38820.t1	0.127937	1.06397	0.120245	3.05595	0	1	0		0.459108	1.22955	0.373394	1.42123	0.559992	1.28	0.437495	1.19266	0.390462	1.22632	0.318403	1.65108	0	1	0
0	g7303.t1	g37812.t1	2.61531	2.30765	1.13332	0.180554	0.831369	1.41568	0.587256	0.767939	41.3501	21.6751	1.90773	0.931856	68.8821	35.5073	1.93994	0.956012	4.79882	3.39941	1.41166	0.497396	21.7182	11.9778	1.8132	0.858536
0	g7303.t1	g46818.t1	0	1	0		0	1	0		0.459108	1.22955	0.373394	1.42123	0.493711	1.31314	0.375978	1.41128	0.031084	1.01554	0.0306083	5.02993	0.118743	1.05937	0.112088	3.15729
0	g34756.t1	g38820.t1	0.489988	1.37293	0.356892	1.48644	0	1	0		6.70197	4.35099	1.54033	0.623243	7.64439	4.82219	1.58525	0.664711	0.717751	1.78042	0.403135	1.31066	3.66396	2.83198	1.29378	0.371593
0	g34756.t1	g7303.t1	0.617925	1.30896	0.472072	1.08292	0	1	0		6.70197	4.35099	1.54033	0.623243	7.57811	4.85533	1.56078	0.642267	1.1393	1.56965	0.725829	0.462298	3.54522	2.89135	1.22615	0.29413
0	g39811.t1	g38820.t1	0.458792	1.35733	0.33801	1.56486	0	1	0		1.59022	1.79511	0.885861	0.174848	2.87331	2.43666	1.1792	0.237812	0.775504	1.8093	0.428621	1.22222	2.65087	2.32543	1.13995	0.188964
0	g39811.t1	g7303.t1	0.586729	1.29336	0.453646	1.14036	0	1	0		1.59022	1.79511	0.885861	0.174848	2.80703	2.4698	1.13654	0.184653	1.19705	1.59852	0.748847	0.417258	2.53212	2.3848	1.06177	0.0864765
0	g33891.t1	g37812.t1	2.61531	2.30765	1.13332	0.180554	0.831369	1.41568	0.587256	0.767939	41.3501	21.6751	1.90773	0.931856	68.9484	35.4742	1.94362	0.958747	4.79882	3.39941	1.41166	0.497396	21.8369	11.9184	1.83219	0.873571
0	g33891.t1	g46818.t1	0	1	0		0	1	0		0.459108	1.22955	0.373394	1.42123	0.559992	1.28	0.437495	1.19266	0.031084	1.01554	0.0306083	5.02993	0	1	0
0	g33891.t1	g34756.t1	0.617925	1.30896	0.472072	1.08292	0	1	0		6.70197	4.35099	1.54033	0.623243	7.64439	4.82219	1.58525	0.664711	1.1393	1.56965	0.725829	0.462298	3.66396	2.83198	1.29378	0.371593
0	g33891.t1	g39811.t1	0.586729	1.29336	0.453646	1.14036	0	1	0		1.59022	1.79511	0.885861	0.174848	2.87331	2.43666	1.1792	0.237812	1.19705	1.59852	0.748847	0.417258	2.65087	2.32543	1.13995	0.188964
0	g42497.t1	g37812.t1	2.61531	2.30765	1.13332	0.180554	0.831369	1.41568	0.587256	0.767939	41.1229	21.7887	1.88736	0.916366	64.4271	37.7348	1.70736	0.771771	4.79882	3.39941	1.41166	0.497396	21.8369	11.9184	1.83219	0.873571
0	g42497.t1	g46818.t1	0	1	0		0	1	0		0.231925	1.34315	0.172673	2.53389	3.96128	3.54063	1.11881	0.161959	0.031084	1.01554	0.0306083	5.02993	0	1	0
0	g42497.t1	g34756.t1	0.617925	1.30896	0.472072	1.08292	0	1	0		6.47479	4.46458	1.45026	0.53631	3.12312	7.08283	0.440943	1.18134	1.1393	1.56965	0.725829	0.462298	3.66396	2.83198	1.29378	0.371593
0	g42497.t1	g39811.t1	0.586729	1.29336	0.453646	1.14036	0	1	0		1.36303	1.9087	0.714116	0.485769	1.64796	4.69729	0.350831	1.51115	1.19705	1.59852	0.748847	0.417258	2.65087	2.32543	1.13995	0.188964
0	g3952.t1	g37812.t1	2.23727	2.49667	0.896103	0.158264	0.026535	1.84464	0.0143849	6.1193	40.555	22.0726	1.83734	0.877621	68.3321	35.7823	1.90966	0.933317	3.66721	3.96522	0.924846	0.112716	20.7328	12.4705	1.66254	0.733392
0	g3952.t1	g46818.t1	0.378034	1.18902	0.317938	1.65318	0.857904	1.42895	0.600373	0.736069	0.336032	1.62712	0.206519	2.27565	0.056263	1.58812	0.0354273	4.81899	1.10053	1.58135	0.695942	0.522961	1.10413	1.55206	0.711393	0.491281
0	g3952.t1	g34756.t1	0.239891	1.49798	0.160143	2.64257	0.857904	1.42895	0.600373	0.736069	5.90683	4.74856	1.24392	0.314896	7.02813	5.13032	1.36992	0.454092	0.007687	2.13545	0.0035997	8.11791	2.55983	3.38404	0.756442	0.402698
0	g3952.t1	g39811.t1	0.208695	1.48238	0.140784	2.82845	0.857904	1.42895	0.600373	0.736069	0.795076	2.19268	0.362605	1.46353	2.25706	2.74478	0.822308	0.28225	0.06544	2.16433	0.0302357	5.0476	1.54674	2.8775	0.537529	0.895584
0	g42503.t1	g37812.t1	2.61531	2.30765	1.13332	0.180554	0.831369	1.41568	0.587256	0.767939	41.3501	21.6751	1.90773	0.931856	68.1273	35.8847	1.8985	0.924863	4.79882	3.39941	1.41166	0.497396	21.8369	11.9184	1.83219	0.873571
0	g42503.t1	g46818.t1	0	1	0		0	1	0		0.459108	1.22955	0.373394	1.42123	0.261094	1.69054	0.154444	2.69484	0.031084	1.01554	0.0306083	5.02993	0	1	0
0	g42503.t1	g34756.t1	0.617925	1.30896	0.472072	1.08292	0	1	0		6.70197	4.35099	1.54033	0.623243	6.8233	5.23274	1.30396	0.382904	1.1393	1.56965	0.725829	0.462298	3.66396	2.83198	1.29378	0.371593
0	g42503.t1	g39811.t1	0.586729	1.29336	0.453646	1.14036	0	1	0		1.59022	1.79511	0.885861	0.174848	2.05223	2.8472	0.720788	0.472354	1.19705	1.59852	0.748847	0.417258	2.65087	2.32543	1.13995	0.188964
0	g19363.t1	g38820.t1	0.127937	1.06397	0.120245	3.05595	0	1	0		0	1	0		0	1	0		0.421546	1.21077	0.348163	1.52217	0	1	0
0	g19363.t1	g7303.t1	0	1	0		0	1	0		0	1	0		0.066281	1.03314	0.0641549	3.9623	0	1	0		0.118743	1.05937	0.112088	3.15729
0	g19363.t1	g33891.t1	0	1	0		0	1	0		0	1	0		0	1	0		0	1	0		0	1	0
0	g19363.t1	g42497.t1	0	1	0		0	1	0		0.227183	1.11359	0.204009	2.29329	4.52127	3.26063	1.38662	0.471575	0	1	0		0	1	0
0	g19363.t1	g3952.t1	0.378034	1.18902	0.317938	1.65318	0.857904	1.42895	0.600373	0.736069	0.79514	1.39757	0.568945	0.81364	0.616255	1.30813	0.471097	1.0859	1.13161	1.5658	0.722702	0.468528	1.10413	1.55206	0.711393	0.491281
0	g19363.t1	g42503.t1	0	1	0		0	1	0		0	1	0		0.821086	1.41054	0.582106	0.780645	0	1	0		0	1	0
0	g37256.t1	g37812.t1	2.61531	2.30765	1.13332	0.180554	0.831369	1.41568	0.587256	0.767939	41.3501	21.6751	1.90773	0.931856	68.9484	35.4742	1.94362	0.958747	3.90065	3.8485	1.01355	0.0194168	21.8369	11.9184	1.83219	0.873571
0	g37256.t1	g46818.t1	0	1	0		0	1	0		0.459108	1.22955	0.373394	1.42123	0.559992	1.28	0.437495	1.19266	0.867093	1.46463	0.592022	0.756278	0	1	0
0	g37256.t1	g34756.t1	0.617925	1.30896	0.472072	1.08292	0	1	0		6.70197	4.35099	1.54033	0.623243	7.64439	4.82219	1.58525	0.664711	0.24112	2.01874	0.119441	3.06563	3.66396	2.83198	1.29378	0.371593
0	g37256.t1	g39811.t1	0.586729	1.29336	0.453646	1.14036	0	1	0		1.59022	1.79511	0.885861	0.174848	2.87331	2.43666	1.1792	0.237812	0.298873	2.04761	0.145962	2.77634	2.65087	2.32543	1.13995	0.188964
0	g37256.t1	g19363.t1	0	1	0		0	1	0		0	1	0		0	1	0		0.898177	1.44909	0.619822	0.690074	0	1	0
0	g15873.t1	g2808.t1	0	1	0		0	1	0		0	1	0		0.76468	1.84129	0.415295	1.26779	0.28615	1.14308	0.250334	1.99808	0.262675	1.13134	0.232181	2.10668
0	g35232.t1	g2808.t1	0.060767	1.03038	0.0589751	4.08375	0	1	0		0	1	0		0.803221	2.62524	0.305961	1.70858	0.416584	1.20829	0.344771	1.53629	0.155937	1.18471	0.131625	2.92549
0	g35232.t1	g15873.t1	0.060767	1.03038	0.0589751	4.08375	0	1	0		0	1	0		1.5679	2.2429	0.69905	0.516532	0.130434	1.35137	0.09652	3.37303	0.106738	1.05337	0.10133	3.30287
0	g34556.t1	g2808.t1	0	1	0		0	1	0		0	1	0		0.815	1.81613	0.448756	1.156	0	1	0		0.222076	1.15164	0.192835	2.37456
0	g34556.t1	g15873.t1	0	1	0		0	1	0		0	1	0		0.05032	1.43379	0.0350957	4.83256	0.28615	1.14308	0.250334	1.99808	0.040599	1.0203	0.0397913	4.6514
0	g37659.t1	g2808.t1	0	1	0		0.108199	1.0541	0.102646	3.28425	0	1	0		0.528788	2.48803	0.212533	2.23424	0.312701	1.15635	0.270421	1.88672	0.038495	1.24343	0.0309588	5.01351
0	g37659.t1	g15873.t1	0	1	0		0.108199	1.0541	0.102646	3.28425	0	1	0		1.29347	2.10569	0.614274	0.703046	0.026551	1.29943	0.0204329	5.61296	0.22418	1.11209	0.201584	2.31054
0	g16221.t1	g2808.t1	0	1	0		1.80298	1.90149	0.948194	0.0767465	0.331418	1.16571	0.284306	1.81448	1.22363	1.61182	0.759164	0.397517	0.036013	1.01801	0.035376	4.82109	0.262675	1.13134	0.232181	2.10668
0	g16221.t1	g15873.t1	0	1	0		1.80298	1.90149	0.948194	0.0767465	0.331418	1.16571	0.284306	1.81448	0.458952	1.22948	0.373291	1.42163	0.250137	1.16108	0.215434	2.21468	0	1	0
0	g15658.t1	g2808.t1	0	1	0		0	1	0		0	1	0		1.22363	1.61182	0.759164	0.397517	0	1	0		0.262675	1.13134	0.232181	2.10668
0	g15658.t1	g15873.t1	0	1	0		0	1	0		0	1	0		0.458952	1.22948	0.373291	1.42163	0.28615	1.14308	0.250334	1.99808	0	1	0
0	g46985.t1	g2808.t1	0	1	0		0	1	0		0	1	0		1.22363	1.61182	0.759164	0.397517	12.4865	7.24326	1.72388	0.78566	0.20762	1.36648	0.151937	2.71845
0	g46985.t1	g15873.t1	0	1	0		0	1	0		0	1	0		0.458952	1.22948	0.373291	1.42163	12.2004	7.38633	1.65175	0.723994	0.470295	1.23515	0.38076	1.39305
0	g34560.t1	g2808.t1	0	1	0		0	1	0		0	1	0		0.731923	1.85767	0.394	1.34373	0.024461	1.01223	0.0241654	5.37091	0.262675	1.13134	0.232181	2.10668
0	g34560.t1	g15873.t1	0	1	0		0	1	0		0	1	0		0.032757	1.47533	0.0222032	5.49309	0.261689	1.15531	0.226511	2.14235	0	1	0
0	g19456.t1	g2808.t1	0	1	0		0.085702	1.04285	0.0821805	3.60506	0	1	0		1.02607	1.7106	0.599828	0.73738	0	1	0		0.262675	1.13134	0.232181	2.10668
0	g19456.t1	g15873.t1	0	1	0		0.085702	1.04285	0.0821805	3.60506	0	1	0		0.261385	1.32826	0.196788	2.34529	0.28615	1.14308	0.250334	1.99808	0	1	0
0	g9284.t1	g2808.t1	0.419131	1.20957	0.346514	1.52902	3.38318	2.69159	1.25694	0.32992	18.6343	10.3171	1.80615	0.852916	16.0084	10.2279	1.56518	0.64633	3.06448	2.53224	1.21019	0.275228	5.71269	4.11902	1.38691	0.471869
0	g9284.t1	g15873.t1	0.419131	1.20957	0.346514	1.52902	3.38318	2.69159	1.25694	0.32992	18.6343	10.3171	1.80615	0.852916	16.7731	9.84551	1.70363	0.768613	2.77833	2.67531	1.03851	0.0545089	5.97537	3.98768	1.49846	0.583476
0	g31183.t1	g2808.t1	0.020901	1.01045	0.0206848	5.59528	0	1	0		0	1	0		1.10062	1.67332	0.657749	0.604392	0	1	0		0.262675	1.13134	0.232181	2.10668
0	g31183.t1	g15873.t1	0.020901	1.01045	0.0206848	5.59528	0	1	0		0	1	0		0.335944	1.29098	0.260224	1.94217	0.28615	1.14308	0.250334	1.99808	0	1	0
0	g1233.t1	g2808.t1	0.133759	1.06688	0.125374	2.99569	0.113896	1.05695	0.107759	3.21412	27.8448	14.9224	1.86597	0.899928	10.8083	7.62778	1.41696	0.502804	5.08345	3.54172	1.4353	0.521355	5.83073	4.17804	1.39557	0.480851
0	g1233.t1	g15873.t1	0.133759	1.06688	0.125374	2.99569	0.113896	1.05695	0.107759	3.21412	27.8448	14.9224	1.86597	0.899928	11.573	7.24544	1.59728	0.675615	4.7973	3.6848	1.30192	0.380636	6.09341	4.0467	1.50577	0.590502
0	g34556.t1	g35232.t1	0.060767	1.03038	0.0589751	4.08375	0	1	0		0	1	0		1.61822	2.21774	0.72967	0.454683	0.416584	1.20829	0.344771	1.53629	0.066139	1.07367	0.061601	4.0209
0	g37659.t1	g35232.t1	0.060767	1.03038	0.0589751	4.08375	0.108199	1.0541	0.102646	3.28425	0	1	0		0.274433	2.88964	0.0949715	3.39636	0.103883	1.36464	0.0761247	3.71549	0.117442	1.16546	0.100769	3.31088
0	g16221.t1	g34556.t1	0	1	0		1.80298	1.90149	0.948194	0.0767465	0.331418	1.16571	0.284306	1.81448	0.408632	1.20432	0.339306	1.55934	0.036013	1.01801	0.035376	4.82109	0.040599	1.0203	0.0397913	4.6514
0	g16221.t1	g37659.t1	0	1	0		1.69478	1.95559	0.866635	0.206504	0.331418	1.16571	0.284306	1.81448	1.75242	1.87621	0.934021	0.0984727	0.276688	1.17436	0.235608	2.08554	0.22418	1.11209	0.201584	2.31054
0	g15658.t1	g35232.t1	0.060767	1.03038	0.0589751	4.08375	0	1	0		0	1	0		2.02685	2.01343	1.00667	0.00958865	0.416584	1.20829	0.344771	1.53629	0.106738	1.05337	0.10133	3.30287
0	g15658.t1	g16221.t1	0	1	0		1.80298	1.90149	0.948194	0.0767465	0.331418	1.16571	0.284306	1.81448	0	1	0		0.036013	1.01801	0.035376	4.82109	0	1	0
0	g46985.t1	g35232.t1	0.060767	1.03038	0.0589751	4.08375	0	1	0		0	1	0		2.02685	2.01343	1.00667	0.00958865	12.0699	7.45155	1.61979	0.695805	0.363557	1.28852	0.282152	1.82546
0	g46985.t1	g16221.t1	0	1	0		1.80298	1.90149	0.948194	0.0767465	0.331418	1.16571	0.284306	1.81448	0	1	0		12.4505	7.26126	1.71465	0.777911	0.470295	1.23515	0.38076	1.39305
0	g34560.t1	g35232.t1	0.060767	1.03038	0.0589751	4.08375	0	1	0		0	1	0		1.53514	2.25928	0.679483	0.55749	0.392123	1.22052	0.321275	1.63812	0.106738	1.05337	0.10133	3.30287
0	g34560.t1	g16221.t1	0	1	0		1.80298	1.90149	0.948194	0.0767465	0.331418	1.16571	0.284306	1.81448	0.491709	1.24585	0.394676	1.34126	0.011552	1.03024	0.011213	6.47869	0	1	0
0	g19456.t1	g35232.t1	0.060767	1.03038	0.0589751	4.08375	0.085702	1.04285	0.0821805	3.60506	0	1	0		1.82929	2.11221	0.866053	0.207473	0.416584	1.20829	0.344771	1.53629	0.106738	1.05337	0.10133	3.30287
0	g19456.t1	g16221.t1	0	1	0		1.71728	1.94434	0.883219	0.179157	0.331418	1.16571	0.284306	1.81448	0.197567	1.09878	0.179805	2.47549	0.036013	1.01801	0.035376	4.82109	0	1	0
0	g46818.t1	g37812.t1	2.61531	2.30765	1.13332	0.180554	0.831369	1.41568	0.587256	0.767939	40.891	21.9046	1.86678	0.900549	68.3884	35.7542	1.91274	0.935639	4.76774	3.41495	1.39614	0.481439	21.8369	11.9184	1.83219	0.873571
0	g34756.t1	g46818.t1	0.617925	1.30896	0.472072	1.08292	0	1	0		6.24287	4.58054	1.36291	0.44669	7.0844	5.10219	1.3885	0.473528	1.10821	1.58519	0.699104	0.516421	3.66396	2.83198	1.29378	0.371593
0	g39811.t1	g37812.t1	2.02858	2.60102	0.779917	0.358607	0.831369	1.41568	0.587256	0.767939	39.7599	22.4702	1.76945	0.823303	66.0751	36.9108	1.79013	0.840061	3.60177	3.99794	0.900908	0.150548	19.186	13.2439	1.44867	0.53473
0	g39811.t1	g34756.t1	0.031196	1.60233	0.0194692	5.68266	0	1	0		5.11176	5.14609	0.993328	0.00965855	4.77108	6.25885	0.762293	0.391583	0.057753	2.16817	0.0266367	5.23044	1.01309	4.15741	0.243684	2.03692
0	g37659.t1	g34556.t1	0	1	0		0.108199	1.0541	0.102646	3.28425	0	1	0		1.34379	2.08053	0.645889	0.630643	0.312701	1.15635	0.270421	1.88672	0.183581	1.13239	0.162118	2.62488
0	g34560.t1	g34556.t1	0	1	0		0	1	0		0	1	0		0.083077	1.45017	0.0572877	4.12563	0.024461	1.01223	0.0241654	5.37091	0.040599	1.0203	0.0397913	4.6514
0	g25887.t1	g40166.t1	0	1	0		1.02504	1.51252	0.677704	0.561273	0.301062	1.15053	0.261672	1.93417	0.794397	1.52461	0.521048	0.940512	45.3526	23.6763	1.91553	0.937742	3.821	2.9105	1.31283	0.392683
0	g25887.t1	g7637.t1	0	1	0		0	1	0		0	1	0		0.008795	1.13181	0.00777072	7.00774	0	1	0		0	1	0
0	g41502.t1	g40166.t1	0	1	0		0.91287	1.56861	0.581963	0.781002	0.301062	1.15053	0.261672	1.93417	0.792073	1.52578	0.519128	0.945838	45.3526	23.6763	1.91553	0.937742	3.821	2.9105	1.31283	0.392683
0	g41502.t1	g7637.t1	0	1	0		0.112171	1.05609	0.106214	3.23495	0	1	0		0.006471	1.13298	0.00571151	7.45191	0	1	0		0	1	0
0	g30737.t1	g25887.t1	0	1	0		0	1	0		0	1	0		10.794	6.52442	1.6544	0.726309	0	1	0		0.191905	1.09595	0.175103	2.51372
0	g30737.t1	g41502.t1	0	1	0		0.112171	1.05609	0.106214	3.23495	0	1	0		10.7917	6.52558	1.65375	0.725741	0	1	0		0.191905	1.09595	0.175103	2.51372
0	g35628.t1	g25887.t1	0	1	0		0	1	0		0	1	0		13.0184	7.63662	1.70473	0.769547	0	1	0		0.264787	1.13239	0.233829	2.09647
0	g35628.t1	g41502.t1	0	1	0		0.112171	1.05609	0.106214	3.23495	0	1	0		13.0161	7.63778	1.70417	0.76907	0	1	0		0.264787	1.13239	0.233829	2.09647
0	g46939.t1	g25887.t1	0	1	0		0	1	0		0	1	0		0.208724	1.23178	0.169449	2.56107	0	1	0		0	1	0
0	g46939.t1	g41502.t1	0	1	0		0.112171	1.05609	0.106214	3.23495	0	1	0		0.2064	1.23294	0.167405	2.57859	0	1	0		0	1	0
0	g48608.t1	g40166.t1	0.664818	1.33241	0.498959	1.00301	0.74999	1.65005	0.454527	1.13756	4.53128	3.5667	1.27044	0.345328	5.35161	4.59762	1.164	0.219086	44.1316	24.2868	1.8171	0.86164	0.013435	4.82771	0.00278289	8.4892
0	g48608.t1	g7637.t1	0.664818	1.33241	0.498959	1.00301	0.275051	1.13753	0.241798	2.04813	4.83235	3.41617	1.41455	0.500343	6.13721	4.20482	1.45957	0.54554	1.22099	1.61049	0.758144	0.399456	3.83443	2.91722	1.31441	0.394421
0	g48608.t1	g30737.t1	0.664818	1.33241	0.498959	1.00301	0.275051	1.13753	0.241798	2.04813	4.83235	3.41617	1.41455	0.500343	4.64799	9.59742	0.484296	1.04604	1.22099	1.61049	0.758144	0.399456	3.64253	3.01317	1.20887	0.273658
0	g48608.t1	g35628.t1	0.664818	1.33241	0.498959	1.00301	0.275051	1.13753	0.241798	2.04813	4.83235	3.41617	1.41455	0.500343	6.87239	10.7096	0.641703	0.640023	1.22099	1.61049	0.758144	0.399456	3.56964	3.04961	1.17053	0.227156
0	g48608.t1	g46939.t1	0.664818	1.33241	0.498959	1.00301	0.275051	1.13753	0.241798	2.04813	4.83235	3.41617	1.41455	0.500343	5.93728	4.30478	1.37923	0.463863	1.22099	1.61049	0.758144	0.399456	3.83443	2.91722	1.31441	0.394421
0	g10317.t1	g40166.t1	2.16951	2.08475	1.04065	0.0574914	20.2266	12.1383	1.66634	0.736682	14.6269	8.6145	1.69794	0.763783	25.1133	14.4784	1.73453	0.794543	31.0616	30.8218	1.00778	0.0111795	17.4906	13.5663	1.28927	0.366552
0	g10317.t1	g7637.t1	2.16951	2.08475	1.04065	0.0574914	21.2516	11.6258	1.82797	0.870241	14.9279	8.46397	1.7637	0.818609	25.8989	14.0856	1.83867	0.878663	14.291	8.1455	1.75447	0.811032	21.3116	11.6558	1.82841	0.870591
0	g10317.t1	g30737.t1	2.16951	2.08475	1.04065	0.0574914	21.2516	11.6258	1.82797	0.870241	14.9279	8.46397	1.7637	0.818609	15.1137	19.4782	0.775925	0.36601	14.291	8.1455	1.75447	0.811032	21.1197	11.7517	1.79715	0.845713
0	g10317.t1	g35628.t1	2.16951	2.08475	1.04065	0.0574914	21.2516	11.6258	1.82797	0.870241	14.9279	8.46397	1.7637	0.818609	12.8893	20.5904	0.625983	0.675806	14.291	8.1455	1.75447	0.811032	21.0468	11.7882	1.78541	0.836259
0	g10317.t1	g46939.t1	2.16951	2.08475	1.04065	0.0574914	21.2516	11.6258	1.82797	0.870241	14.9279	8.46397	1.7637	0.818609	25.6989	14.1856	1.81162	0.857281	14.291	8.1455	1.75447	0.811032	21.3116	11.6558	1.82841	0.870591
0	g15807.t1	g40166.t1	0	1	0		1.02504	1.51252	0.677704	0.561273	0.301062	1.15053	0.261672	1.93417	0.916646	2.38014	0.385123	1.37661	45.3526	23.6763	1.91553	0.937742	3.00316	3.31942	0.904725	0.144449
0	g15807.t1	g7637.t1	0	1	0		0	1	0		0	1	0		1.70225	1.98734	0.856548	0.223394	0	1	0		0.817837	1.40892	0.580471	0.784703
0	g15807.t1	g30737.t1	0	1	0		0	1	0		0	1	0		9.08296	7.37994	1.23076	0.299553	0	1	0		0.625932	1.50487	0.415937	1.26556
0	g15807.t1	g35628.t1	0	1	0		0	1	0		0	1	0		11.3074	8.49214	1.33151	0.413062	0	1	0		0.55305	1.54131	0.358818	1.47868
0	g15807.t1	g46939.t1	0	1	0		0	1	0		0	1	0		1.50232	2.0873	0.719743	0.474446	0	1	0		0.817837	1.40892	0.580471	0.784703
0	g247.t1	g40166.t1	0	1	0		1.02504	1.51252	0.677704	0.561273	0.301062	1.15053	0.261672	1.93417	0.921813	1.46091	0.630987	0.664318	45.3526	23.6763	1.91553	0.937742	3.821	2.9105	1.31283	0.392683
0	g247.t1	g7637.t1	0	1	0		0	1	0		0	1	0		0.136211	1.06811	0.127526	2.97114	0	1	0		0	1	0
0	g247.t1	g30737.t1	0	1	0		0	1	0		0	1	0		10.9214	6.46071	1.69044	0.757396	0	1	0		0.191905	1.09595	0.175103	2.51372
0	g247.t1	g35628.t1	0	1	0		0	1	0		0	1	0		13.1458	7.57291	1.7359	0.795684	0	1	0		0.264787	1.13239	0.233829	2.09647
0	g247.t1	g46939.t1	0	1	0		0	1	0		0	1	0		0.33614	1.16807	0.287774	1.79699	0	1	0		0	1	0
0	g21897.t1	g13423.t1	0	1	0		0.135831	1.06792	0.127193	2.97491	0.217854	1.10893	0.196455	2.34773	0.590558	1.29528	0.455931	1.13311	0	1	0		0.035187	1.01759	0.0345786	4.85398
0	g41502.t1	g25887.t1	0	1	0		0.112171	1.05609	0.106214	3.23495	0	1	0		0.002324	1.12858	0.00205923	8.92368	0	1	0		0	1	0
0	g48608.t1	g41502.t1	0.664818	1.33241	0.498959	1.00301	0.16288	1.19361	0.13646	2.87345	4.83235	3.41617	1.41455	0.500343	6.14368	4.20158	1.46223	0.548171	1.22099	1.61049	0.758144	0.399456	3.83443	2.91722	1.31441	0.394421
0	g10317.t1	g41502.t1	2.16951	2.08475	1.04065	0.0574914	21.1394	11.6819	1.80959	0.855663	14.9279	8.46397	1.7637	0.818609	25.9053	14.0824	1.83955	0.879355	14.291	8.1455	1.75447	0.811032	21.3116	11.6558	1.82841	0.870591
0	g15807.t1	g25887.t1	0	1	0		0	1	0		0	1	0		1.71104	1.98294	0.862883	0.212763	0	1	0		0.817837	1.40892	0.580471	0.784703
0	g15807.t1	g48608.t1	0.664818	1.33241	0.498959	1.00301	0.275051	1.13753	0.241798	2.04813	4.83235	3.41617	1.41455	0.500343	4.43497	5.05594	0.877179	0.189057	1.22099	1.61049	0.758144	0.399456	3.0166	3.32613	0.906937	0.140925
0	g15807.t1	g10317.t1	2.16951	2.08475	1.04065	0.0574914	21.2516	11.6258	1.82797	0.870241	14.9279	8.46397	1.7637	0.818609	24.1966	14.9368	1.61994	0.695937	14.291	8.1455	1.75447	0.811032	20.4937	12.0647	1.69865	0.76439
0	g247.t1	g41502.t1	0	1	0		0.112171	1.05609	0.106214	3.23495	0	1	0		0.12974	1.06487	0.121836	3.03698	0	1	0		0	1	0
0	g247.t1	g15807.t1	0	1	0		0	1	0		0	1	0		1.83846	1.91923	0.957915	0.0620302	0	1	0		0.817837	1.40892	0.580471	0.784703
0	g7303.t1	g38820.t1	0.127937	1.06397	0.120245	3.05595	0	1	0		0	1	0		0.066281	1.03314	0.0641549	3.9623	0.421546	1.21077	0.348163	1.52217	0.118743	1.05937	0.112088	3.15729
0	g33891.t1	g38820.t1	0.127937	1.06397	0.120245	3.05595	0	1	0		0	1	0		0	1	0		0.421546	1.21077	0.348163	1.52217	0	1	0
0	g42497.t1	g7303.t1	0	1	0		0	1	0		0.227183	1.11359	0.204009	2.29329	4.45499	3.29377	1.35255	0.435679	0	1	0		0.118743	1.05937	0.112088	3.15729
0	g42497.t1	g33891.t1	0	1	0		0	1	0		0.227183	1.11359	0.204009	2.29329	4.52127	3.26063	1.38662	0.471575	0	1	0		0	1	0
0	g3952.t1	g7303.t1	0.378034	1.18902	0.317938	1.65318	0.857904	1.42895	0.600373	0.736069	0.79514	1.39757	0.568945	0.81364	0.549974	1.34127	0.41004	1.28616	1.13161	1.5658	0.722702	0.468528	0.985384	1.61143	0.611495	0.709588
0	g3952.t1	g33891.t1	0.378034	1.18902	0.317938	1.65318	0.857904	1.42895	0.600373	0.736069	0.79514	1.39757	0.568945	0.81364	0.616255	1.30813	0.471097	1.0859	1.13161	1.5658	0.722702	0.468528	1.10413	1.55206	0.711393	0.491281
0	g42503.t1	g7303.t1	0	1	0		0	1	0		0	1	0		0.754805	1.44368	0.522833	0.935579	0	1	0		0.118743	1.05937	0.112088	3.15729
0	g42503.t1	g33891.t1	0	1	0		0	1	0		0	1	0		0.821086	1.41054	0.582106	0.780645	0	1	0		0	1	0
0	g37256.t1	g38820.t1	0.127937	1.06397	0.120245	3.05595	0	1	0		0	1	0		0	1	0		0.476631	1.65986	0.287151	1.80012	0	1	0
0	g37256.t1	g42497.t1	0	1	0		0	1	0		0.227183	1.11359	0.204009	2.29329	4.52127	3.26063	1.38662	0.471575	0.898177	1.44909	0.619822	0.690074	0	1	0
0	g37256.t1	g3952.t1	0.378034	1.18902	0.317938	1.65318	0.857904	1.42895	0.600373	0.736069	0.79514	1.39757	0.568945	0.81364	0.616255	1.30813	0.471097	1.0859	0.233433	2.01489	0.115854	3.10962	1.10413	1.55206	0.711393	0.491281
0	g37256.t1	g42503.t1	0	1	0		0	1	0		0	1	0		0.821086	1.41054	0.582106	0.780645	0.898177	1.44909	0.619822	0.690074	0	1	0
0	g41213.t1	g13423.t1	0	1	0		0.135831	1.06792	0.127193	2.97491	0.217854	1.10893	0.196455	2.34773	0.346344	1.76373	0.19637	2.34835	0	1	0		0.035187	1.01759	0.0345786	4.85398
0	g41213.t1	g21897.t1	0	1	0		0	1	0		0	1	0		0.936902	1.46845	0.638021	0.648325	0	1	0		0	1	0
0	g13635.t1	g41213.t1	0.335862	1.16793	0.28757	1.79801	0	1	0		0	1	0		0.762449	1.55568	0.490107	1.02883	0.928393	1.4642	0.634063	0.657302	0	1	0
0	g30737.t1	g7637.t1	0	1	0		0	1	0		0	1	0		10.7852	6.52881	1.65194	0.724161	0	1	0		0.191905	1.09595	0.175103	2.51372
0	g35628.t1	g7637.t1	0	1	0		0	1	0		0	1	0		13.0096	7.64101	1.7026	0.767741	0	1	0		0.264787	1.13239	0.233829	2.09647
0	g16221.t1	g35232.t1	0.060767	1.03038	0.0589751	4.08375	1.80298	1.90149	0.948194	0.0767465	0.331418	1.16571	0.284306	1.81448	2.02685	2.01343	1.00667	0.00958865	0.380571	1.2263	0.310341	1.68807	0.106738	1.05337	0.10133	3.30287
0	g24872.t1	g13423.t1	0	1	0		0.102061	1.0848	0.0940827	3.40993	0.217854	1.10893	0.196455	2.34773	0.473097	1.35401	0.349404	1.51703	0	1	0		0.035187	1.01759	0.0345786	4.85398
0	g24872.t1	g21897.t1	0	1	0		0.03377	1.01689	0.0332093	4.91227	0	1	0		0.117461	1.05873	0.110945	3.17208	0	1	0		0	1	0
0	g24872.t1	g41213.t1	0	1	0		0.03377	1.01689	0.0332093	4.91227	0	1	0		0.819441	1.52718	0.536571	0.89816	0	1	0		0	1	0
0	g34969.t1	g13423.t1	0	1	0		0.135831	1.06792	0.127193	2.97491	0.217854	1.10893	0.196455	2.34773	0.590558	1.29528	0.455931	1.13311	0	1	0		0.035187	1.01759	0.0345786	4.85398
0	g34969.t1	g21897.t1	0	1	0		0	1	0		0	1	0		0	1	0		0	1	0		0	1	0
0	g34969.t1	g41213.t1	0	1	0		0	1	0		0	1	0		0.936902	1.46845	0.638021	0.648325	0	1	0		0	1	0
0	g11430.t1	g13423.t1	0	1	0		0.135831	1.06792	0.127193	2.97491	0.217854	1.10893	0.196455	2.34773	0.658128	1.91962	0.342842	1.54438	0.028305	1.01415	0.02791	5.16307	0.371222	1.2208	0.304081	1.71747
0	g11430.t1	g21897.t1	0	1	0		0	1	0		0	1	0		1.24869	1.62434	0.768733	0.379446	0.028305	1.01415	0.02791	5.16307	0.406409	1.2032	0.337772	1.56588
0	g11430.t1	g41213.t1	0	1	0		0	1	0		0	1	0		0.311784	2.09279	0.14898	2.74681	0.028305	1.01415	0.02791	5.16307	0.406409	1.2032	0.337772	1.56588
0	g7265.t1	g13423.t1	0.106013	1.05301	0.100676	3.3122	0.201326	1.23649	0.16282	2.61865	1.5066	1.97115	0.764324	0.387745	6.42026	4.80069	1.33736	0.41939	0.625824	1.31291	0.476669	1.06894	4.7842	3.42729	1.39591	0.481211
0	g7265.t1	g21897.t1	0.106013	1.05301	0.100676	3.3122	0.337157	1.16858	0.288519	1.79326	1.72445	1.86223	0.926017	0.11089	7.01082	4.50541	1.55609	0.637925	0.625824	1.31291	0.476669	1.06894	4.81939	3.40969	1.41344	0.499208
0	g7265.t1	g41213.t1	0.106013	1.05301	0.100676	3.3122	0.337157	1.16858	0.288519	1.79326	1.72445	1.86223	0.926017	0.11089	6.07391	4.97386	1.22117	0.288261	0.625824	1.31291	0.476669	1.06894	4.81939	3.40969	1.41344	0.499208
0	g10046.t1	g24872.t1	0	1	0		0.03377	1.01689	0.0332093	4.91227	0	1	0		0.668493	1.45171	0.460487	1.11877	0	1	0		0	1	0
0	g10046.t1	g34969.t1	0	1	0		0	1	0		0	1	0		0.785954	1.39298	0.564226	0.825655	0	1	0		0	1	0
0	g10046.t1	g11430.t1	0	1	0		0	1	0		0	1	0		0.462732	2.01732	0.22938	2.12419	0.028305	1.01415	0.02791	5.16307	0.406409	1.2032	0.337772	1.56588
0	g10046.t1	g7265.t1	0.106013	1.05301	0.100676	3.3122	0.337157	1.16858	0.288519	1.79326	1.72445	1.86223	0.926017	0.11089	6.22486	4.89838	1.2708	0.345736	0.625824	1.31291	0.476669	1.06894	4.81939	3.40969	1.41344	0.499208
0	g5580.t1	g13423.t1	0.521657	1.26083	0.413741	1.2732	0.529337	1.4005	0.377963	1.40368	10.4709	6.45329	1.62256	0.698275	31.1346	17.1578	1.8146	0.859649	0.610776	1.30539	0.467888	1.09576	9.17924	5.62481	1.63192	0.706571
0	g5580.t1	g21897.t1	0.521657	1.26083	0.413741	1.2732	0.665168	1.33258	0.499157	1.00244	10.6887	6.34436	1.68476	0.752542	31.7251	16.8626	1.88139	0.911802	0.610776	1.30539	0.467888	1.09576	9.21443	5.60722	1.64332	0.716611
0	g5580.t1	g41213.t1	0.521657	1.26083	0.413741	1.2732	0.665168	1.33258	0.499157	1.00244	10.6887	6.34436	1.68476	0.752542	30.7882	17.331	1.77648	0.829023	0.610776	1.30539	0.467888	1.09576	9.21443	5.60722	1.64332	0.716611
0	g5580.t1	g10046.t1	0.521657	1.26083	0.413741	1.2732	0.665168	1.33258	0.499157	1.00244	10.6887	6.34436	1.68476	0.752542	30.9392	17.2555	1.793	0.842375	0.610776	1.30539	0.467888	1.09576	9.21443	5.60722	1.64332	0.716611
0	g16975.t1	g13423.t1	0	1	0		0.135831	1.06792	0.127193	2.97491	0.217854	1.10893	0.196455	2.34773	0.590558	1.29528	0.455931	1.13311	0	1	0		0.035187	1.01759	0.0345786	4.85398
0	g16975.t1	g21897.t1	0	1	0		0	1	0		0	1	0		0	1	0		0	1	0		0	1	0
0	g16975.t1	g41213.t1	0	1	0		0	1	0		0	1	0		0.936902	1.46845	0.638021	0.648325	0	1	0		0	1	0
0	g16975.t1	g10046.t1	0	1	0		0	1	0		0	1	0		0.785954	1.39298	0.564226	0.825655	0	1	0		0	1	0
0	g13635.t1	g24872.t1	0.335862	1.16793	0.28757	1.79801	0.03377	1.01689	0.0332093	4.91227	0	1	0		0.056992	1.14596	0.0497331	4.32965	0.928393	1.4642	0.634063	0.657302	0	1	0
0	g13635.t1	g34969.t1	0.335862	1.16793	0.28757	1.79801	0	1	0		0	1	0		0.174453	1.08723	0.160457	2.63974	0.928393	1.4642	0.634063	0.657302	0	1	0
0	g13635.t1	g11430.t1	0.335862	1.16793	0.28757	1.79801	0	1	0		0	1	0		1.07423	1.71157	0.62763	0.672013	0.900088	1.47835	0.608847	0.715849	0.406409	1.2032	0.337772	1.56588
0	g13635.t1	g7265.t1	0.229849	1.22094	0.188256	2.40923	0.337157	1.16858	0.288519	1.79326	1.72445	1.86223	0.926017	0.11089	6.83636	4.59263	1.48855	0.573907	0.302569	1.77711	0.170259	2.5542	4.81939	3.40969	1.41344	0.499208
0	g13635.t1	g5580.t1	0.185795	1.42876	0.130039	2.94298	0.665168	1.33258	0.499157	1.00244	10.6887	6.34436	1.68476	0.752542	31.5507	16.9498	1.86142	0.896403	0.317617	1.76958	0.179487	2.47805	9.21443	5.60722	1.64332	0.716611
0	g13635.t1	g16975.t1	0.335862	1.16793	0.28757	1.79801	0	1	0		0	1	0		0.174453	1.08723	0.160457	2.63974	0.928393	1.4642	0.634063	0.657302	0	1	0
0	g23625.t1	g13423.t1	0.465262	1.23263	0.377454	1.40563	5.33885	3.80525	1.40302	0.488535	8.42948	5.43259	1.55165	0.633802	4.45396	3.81754	1.16671	0.222446	0.106526	1.05326	0.101139	3.30559	5.42747	3.74892	1.44774	0.533804
0	g23625.t1	g21897.t1	0.465262	1.23263	0.377454	1.40563	5.47468	3.73734	1.46486	0.550763	8.64733	5.32367	1.62432	0.699835	5.04452	3.52226	1.43218	0.518216	0.106526	1.05326	0.101139	3.30559	5.46266	3.73133	1.464	0.549914
0	g23625.t1	g41213.t1	0.465262	1.23263	0.377454	1.40563	5.47468	3.73734	1.46486	0.550763	8.64733	5.32367	1.62432	0.699835	4.10762	3.99071	1.02929	0.0416562	0.106526	1.05326	0.101139	3.30559	5.46266	3.73133	1.464	0.549914
0	g23625.t1	g10046.t1	0.465262	1.23263	0.377454	1.40563	5.47468	3.73734	1.46486	0.550763	8.64733	5.32367	1.62432	0.699835	4.25857	3.91524	1.08769	0.121268	0.106526	1.05326	0.101139	3.30559	5.46266	3.73133	1.464	0.549914
0	g23625.t1	g13635.t1	0.1294	1.40056	0.0923915	3.4361	5.47468	3.73734	1.46486	0.550763	8.64733	5.32367	1.62432	0.699835	4.87007	3.60949	1.34924	0.432148	0.821867	1.51746	0.541607	0.884681	5.46266	3.73133	1.464	0.549914
0	g13636.t1	g24872.t1	0.233286	1.11664	0.208917	2.259	0.03377	1.01689	0.0332093	4.91227	0	1	0		0.117461	1.05873	0.110945	3.17208	0	1	0		0	1	0
0	g13636.t1	g34969.t1	0.233286	1.11664	0.208917	2.259	0	1	0		0	1	0		0	1	0		0	1	0		0	1	0
0	g13636.t1	g11430.t1	0.233286	1.11664	0.208917	2.259	0	1	0		0	1	0		1.24869	1.62434	0.768733	0.379446	0.028305	1.01415	0.02791	5.16307	0.406409	1.2032	0.337772	1.56588
0	g13636.t1	g7265.t1	0.127273	1.16965	0.108813	3.20008	0.337157	1.16858	0.288519	1.79326	1.72445	1.86223	0.926017	0.11089	7.01082	4.50541	1.55609	0.637925	0.625824	1.31291	0.476669	1.06894	4.81939	3.40969	1.41344	0.499208
0	g13636.t1	g5580.t1	0.288371	1.37747	0.209348	2.25602	0.665168	1.33258	0.499157	1.00244	10.6887	6.34436	1.68476	0.752542	31.7251	16.8626	1.88139	0.911802	0.610776	1.30539	0.467888	1.09576	9.21443	5.60722	1.64332	0.716611
0	g13636.t1	g16975.t1	0.233286	1.11664	0.208917	2.259	0	1	0		0	1	0		0	1	0		0	1	0		0	1	0
0	g13636.t1	g23625.t1	0.231976	1.34927	0.171927	2.54014	5.47468	3.73734	1.46486	0.550763	8.64733	5.32367	1.62432	0.699835	5.04452	3.52226	1.43218	0.518216	0.106526	1.05326	0.101139	3.30559	5.46266	3.73133	1.464	0.549914
0	g36375.t1	g24872.t1	0	1	0		0.683931	1.37574	0.497138	1.00828	0	1	0		0.158509	1.19672	0.132453	2.91644	0	1	0		0	1	0
0	g36375.t1	g34969.t1	0	1	0		0.717701	1.35885	0.528168	0.920932	0	1	0		0.27597	1.13799	0.242508	2.0439	0	1	0		0	1	0
0	g36375.t1	g11430.t1	0	1	0		0.717701	1.35885	0.528168	0.920932	0	1	0		0.972716	1.76233	0.551949	0.857392	0.028305	1.01415	0.02791	5.16307	0.406409	1.2032	0.337772	1.56588
0	g36375.t1	g7265.t1	0.106013	1.05301	0.100676	3.3122	0.380544	1.52743	0.24914	2.00497	1.72445	1.86223	0.926017	0.11089	6.73484	4.64339	1.45041	0.536466	0.625824	1.31291	0.476669	1.06894	4.81939	3.40969	1.41344	0.499208
0	g36375.t1	g5580.t1	0.521657	1.26083	0.413741	1.2732	0.052533	1.69143	0.0310583	5.00888	10.6887	6.34436	1.68476	0.752542	31.4492	17.0006	1.84989	0.88744	0.610776	1.30539	0.467888	1.09576	9.21443	5.60722	1.64332	0.716611
0	g36375.t1	g16975.t1	0	1	0		0.717701	1.35885	0.528168	0.920932	0	1	0		0.27597	1.13799	0.242508	2.0439	0	1	0		0	1	0
0	g36375.t1	g23625.t1	0.465262	1.23263	0.377454	1.40563	4.75697	4.09619	1.16132	0.215762	8.64733	5.32367	1.62432	0.699835	4.76855	3.66025	1.3028	0.38161	0.106526	1.05326	0.101139	3.30559	5.46266	3.73133	1.464	0.549914
0	g28431.t1	g13423.t1	0	1	0		0.135831	1.06792	0.127193	2.97491	0.217854	1.10893	0.196455	2.34773	0.590558	1.29528	0.455931	1.13311	0.028077	1.01404	0.0276883	5.17458	0.035187	1.01759	0.0345786	4.85398
0	g28431.t1	g21897.t1	0	1	0		0	1	0		0	1	0		0	1	0		0.028077	1.01404	0.0276883	5.17458	0	1	0
0	g28431.t1	g41213.t1	0	1	0		0	1	0		0	1	0		0.936902	1.46845	0.638021	0.648325	0.028077	1.01404	0.0276883	5.17458	0	1	0
0	g28431.t1	g10046.t1	0	1	0		0	1	0		0	1	0		0.785954	1.39298	0.564226	0.825655	0.028077	1.01404	0.0276883	5.17458	0	1	0
0	g28431.t1	g13635.t1	0.335862	1.16793	0.28757	1.79801	0	1	0		0	1	0		0.174453	1.08723	0.160457	2.63974	0.900316	1.47823	0.609048	0.715372	0	1	0
0	g28431.t1	g13636.t1	0.233286	1.11664	0.208917	2.259	0	1	0		0	1	0		0	1	0		0.028077	1.01404	0.0276883	5.17458	0	1	0
0	g28431.t1	g36375.t1	0	1	0		0.717701	1.35885	0.528168	0.920932	0	1	0		0.27597	1.13799	0.242508	2.0439	0.028077	1.01404	0.0276883	5.17458	0	1	0
0	g13851.t1	g24872.t1	0	1	0		0.03377	1.01689	0.0332093	4.91227	0	1	0		0.117461	1.05873	0.110945	3.17208	0.152786	1.07639	0.141943	2.81662	0	1	0
0	g13851.t1	g34969.t1	0	1	0		0	1	0		0	1	0		0	1	0		0.152786	1.07639	0.141943	2.81662	0	1	0
0	g13851.t1	g11430.t1	0	1	0		0	1	0		0	1	0		1.24869	1.62434	0.768733	0.379446	0.124481	1.09055	0.114146	3.13105	0.406409	1.2032	0.337772	1.56588
0	g13851.t1	g7265.t1	0.106013	1.05301	0.100676	3.3122	0.337157	1.16858	0.288519	1.79326	1.72445	1.86223	0.926017	0.11089	7.01082	4.50541	1.55609	0.637925	0.473038	1.38931	0.340485	1.55434	4.81939	3.40969	1.41344	0.499208
0	g13851.t1	g5580.t1	0.521657	1.26083	0.413741	1.2732	0.665168	1.33258	0.499157	1.00244	10.6887	6.34436	1.68476	0.752542	31.7251	16.8626	1.88139	0.911802	0.45799	1.38178	0.331449	1.59314	9.21443	5.60722	1.64332	0.716611
0	g13851.t1	g16975.t1	0	1	0		0	1	0		0	1	0		0	1	0		0.152786	1.07639	0.141943	2.81662	0	1	0
0	g13851.t1	g23625.t1	0.465262	1.23263	0.377454	1.40563	5.47468	3.73734	1.46486	0.550763	8.64733	5.32367	1.62432	0.699835	5.04452	3.52226	1.43218	0.518216	0.04626	1.12966	0.0409505	4.60997	5.46266	3.73133	1.464	0.549914
0	g13851.t1	g28431.t1	0	1	0		0	1	0		0	1	0		0	1	0		0.124709	1.09043	0.114367	3.12826	0	1	0
0	g17297.t1	g13423.t1	0	1	0		0.135831	1.06792	0.127193	2.97491	0.097171	1.26644	0.0767277	3.70411	0.419798	1.38066	0.304056	1.71759	0.945463	1.47273	0.641979	0.639402	0.041416	1.0559	0.0392236	4.67213
0	g17297.t1	g21897.t1	0	1	0		0	1	0		0.315025	1.15751	0.272157	1.87749	0.17076	1.08538	0.157327	2.66816	0.945463	1.47273	0.641979	0.639402	0.076603	1.0383	0.0737772	3.76068
0	g17297.t1	g41213.t1	0	1	0		0	1	0		0.315025	1.15751	0.272157	1.87749	0.766142	1.55383	0.493066	1.02015	0.945463	1.47273	0.641979	0.639402	0.076603	1.0383	0.0737772	3.76068
0	g17297.t1	g10046.t1	0	1	0		0	1	0		0.315025	1.15751	0.272157	1.87749	0.615194	1.47836	0.416134	1.26488	0.945463	1.47273	0.641979	0.639402	0.076603	1.0383	0.0737772	3.76068
0	g17297.t1	g13635.t1	0.335862	1.16793	0.28757	1.79801	0	1	0		0.315025	1.15751	0.272157	1.87749	0.003693	1.17261	0.00314939	8.31071	0.01707	1.93693	0.00881292	6.82616	0.076603	1.0383	0.0737772	3.76068
0	g17297.t1	g13636.t1	0.233286	1.11664	0.208917	2.259	0	1	0		0.315025	1.15751	0.272157	1.87749	0.17076	1.08538	0.157327	2.66816	0.945463	1.47273	0.641979	0.639402	0.076603	1.0383	0.0737772	3.76068
0	g17297.t1	g36375.t1	0	1	0		0.717701	1.35885	0.528168	0.920932	0.315025	1.15751	0.272157	1.87749	0.10521	1.22337	0.0860005	3.53951	0.945463	1.47273	0.641979	0.639402	0.076603	1.0383	0.0737772	3.76068
0	g17297.t1	g13851.t1	0	1	0		0	1	0		0.315025	1.15751	0.272157	1.87749	0.17076	1.08538	0.157327	2.66816	0.792677	1.54912	0.511694	0.966648	0.076603	1.0383	0.0737772	3.76068
0	g17296.t1	g13423.t1	0	1	0		0.135831	1.06792	0.127193	2.97491	0.217854	1.10893	0.196455	2.34773	0.274959	1.45308	0.189225	2.40182	1.30346	1.65173	0.789149	0.34163	0.035187	1.01759	0.0345786	4.85398
0	g17296.t1	g21897.t1	0	1	0		0	1	0		0	1	0		0.315599	1.1578	0.272585	1.87522	1.30346	1.65173	0.789149	0.34163	0	1	0
0	g17296.t1	g41213.t1	0	1	0		0	1	0		0	1	0		0.621303	1.62625	0.382046	1.38818	1.30346	1.65173	0.789149	0.34163	0	1	0
0	g17296.t1	g10046.t1	0	1	0		0	1	0		0	1	0		0.470355	1.55078	0.303303	1.72117	1.30346	1.65173	0.789149	0.34163	0	1	0
0	g17296.t1	g13635.t1	0.335862	1.16793	0.28757	1.79801	0	1	0		0	1	0		0.141146	1.24503	0.113368	3.14092	0.375069	2.11593	0.17726	2.49606	0	1	0
0	g17296.t1	g13636.t1	0.233286	1.11664	0.208917	2.259	0	1	0		0	1	0		0.315599	1.1578	0.272585	1.87522	1.30346	1.65173	0.789149	0.34163	0	1	0
0	g17296.t1	g36375.t1	0	1	0		0.717701	1.35885	0.528168	0.920932	0	1	0		0.039629	1.29578	0.030583	5.03113	1.30346	1.65173	0.789149	0.34163	0	1	0
0	g17296.t1	g13851.t1	0	1	0		0	1	0		0	1	0		0.315599	1.1578	0.272585	1.87522	1.15068	1.72812	0.665853	0.586725	0	1	0
0	g33147.t2	g13423.t1	0	1	0		0.135831	1.06792	0.127193	2.97491	0.02031	1.22801	0.016539	5.91799	0.590558	1.29528	0.455931	1.13311	0	1	0		0.035187	1.01759	0.0345786	4.85398
0	g33147.t2	g21897.t1	0	1	0		0	1	0		0.238164	1.11908	0.212821	2.23229	0	1	0		0	1	0		0	1	0
0	g33147.t2	g41213.t1	0	1	0		0	1	0		0.238164	1.11908	0.212821	2.23229	0.936902	1.46845	0.638021	0.648325	0	1	0		0	1	0
0	g33147.t2	g10046.t1	0	1	0		0	1	0		0.238164	1.11908	0.212821	2.23229	0.785954	1.39298	0.564226	0.825655	0	1	0		0	1	0
0	g33147.t2	g13635.t1	0.335862	1.16793	0.28757	1.79801	0	1	0		0.238164	1.11908	0.212821	2.23229	0.174453	1.08723	0.160457	2.63974	0.928393	1.4642	0.634063	0.657302	0	1	0
0	g33147.t2	g13636.t1	0.233286	1.11664	0.208917	2.259	0	1	0		0.238164	1.11908	0.212821	2.23229	0	1	0		0	1	0		0	1	0
0	g33147.t2	g36375.t1	0	1	0		0.717701	1.35885	0.528168	0.920932	0.238164	1.11908	0.212821	2.23229	0.27597	1.13799	0.242508	2.0439	0	1	0		0	1	0
0	g33147.t2	g13851.t1	0	1	0		0	1	0		0.238164	1.11908	0.212821	2.23229	0	1	0		0.152786	1.07639	0.141943	2.81662	0	1	0
0	g33149.t1	g13423.t1	0	1	0		0.135831	1.06792	0.127193	2.97491	0.217854	1.10893	0.196455	2.34773	0.590558	1.29528	0.455931	1.13311	0	1	0		0.035187	1.01759	0.0345786	4.85398
0	g33149.t1	g21897.t1	0	1	0		0	1	0		0	1	0		0	1	0		0	1	0		0	1	0
0	g33149.t1	g41213.t1	0	1	0		0	1	0		0	1	0		0.936902	1.46845	0.638021	0.648325	0	1	0		0	1	0
0	g33149.t1	g10046.t1	0	1	0		0	1	0		0	1	0		0.785954	1.39298	0.564226	0.825655	0	1	0		0	1	0
0	g33149.t1	g13635.t1	0.335862	1.16793	0.28757	1.79801	0	1	0		0	1	0		0.174453	1.08723	0.160457	2.63974	0.928393	1.4642	0.634063	0.657302	0	1	0
0	g33149.t1	g13636.t1	0.233286	1.11664	0.208917	2.259	0	1	0		0	1	0		0	1	0		0	1	0		0	1	0
0	g33149.t1	g36375.t1	0	1	0		0.717701	1.35885	0.528168	0.920932	0	1	0		0.27597	1.13799	0.242508	2.0439	0	1	0		0	1	0
0	g33149.t1	g13851.t1	0	1	0		0	1	0		0	1	0		0	1	0		0.152786	1.07639	0.141943	2.81662	0	1	0
0	g34969.t1	g24872.t1	0	1	0		0.03377	1.01689	0.0332093	4.91227	0	1	0		0.117461	1.05873	0.110945	3.17208	0	1	0		0	1	0
0	g11430.t1	g24872.t1	0	1	0		0.03377	1.01689	0.0332093	4.91227	0	1	0		1.13122	1.68307	0.672119	0.573212	0.028305	1.01415	0.02791	5.16307	0.406409	1.2032	0.337772	1.56588
0	g7265.t1	g34969.t1	0.106013	1.05301	0.100676	3.3122	0.337157	1.16858	0.288519	1.79326	1.72445	1.86223	0.926017	0.11089	7.01082	4.50541	1.55609	0.637925	0.625824	1.31291	0.476669	1.06894	4.81939	3.40969	1.41344	0.499208
0	g7265.t1	g11430.t1	0.106013	1.05301	0.100676	3.3122	0.337157	1.16858	0.288519	1.79326	1.72445	1.86223	0.926017	0.11089	5.76213	5.12975	1.12328	0.167713	0.597519	1.32706	0.450256	1.15118	4.41298	3.6129	1.22145	0.288596
0	g5580.t1	g34969.t1	0.521657	1.26083	0.413741	1.2732	0.665168	1.33258	0.499157	1.00244	10.6887	6.34436	1.68476	0.752542	31.7251	16.8626	1.88139	0.911802	0.610776	1.30539	0.467888	1.09576	9.21443	5.60722	1.64332	0.716611
0	g5580.t1	g11430.t1	0.521657	1.26083	0.413741	1.2732	0.665168	1.33258	0.499157	1.00244	10.6887	6.34436	1.68476	0.752542	30.4765	17.4869	1.74281	0.801419	0.582471	1.31954	0.44142	1.17978	8.80802	5.81042	1.5159	0.600176
0	g16975.t1	g34969.t1	0	1	0		0	1	0		0	1	0		0	1	0		0	1	0		0	1	0
0	g16975.t1	g11430.t1	0	1	0		0	1	0		0	1	0		1.24869	1.62434	0.768733	0.379446	0.028305	1.01415	0.02791	5.16307	0.406409	1.2032	0.337772	1.56588
0	g23625.t1	g34969.t1	0.465262	1.23263	0.377454	1.40563	5.47468	3.73734	1.46486	0.550763	8.64733	5.32367	1.62432	0.699835	5.04452	3.52226	1.43218	0.518216	0.106526	1.05326	0.101139	3.30559	5.46266	3.73133	1.464	0.549914
0	g23625.t1	g11430.t1	0.465262	1.23263	0.377454	1.40563	5.47468	3.73734	1.46486	0.550763	8.64733	5.32367	1.62432	0.699835	3.79583	4.1466	0.915408	0.127513	0.078221	1.06742	0.0732807	3.77042	5.05625	3.93453	1.2851	0.361875
0	g28431.t1	g24872.t1	0	1	0		0.03377	1.01689	0.0332093	4.91227	0	1	0		0.117461	1.05873	0.110945	3.17208	0.028077	1.01404	0.0276883	5.17458	0	1	0
0	g28431.t1	g7265.t1	0.106013	1.05301	0.100676	3.3122	0.337157	1.16858	0.288519	1.79326	1.72445	1.86223	0.926017	0.11089	7.01082	4.50541	1.55609	0.637925	0.597747	1.32695	0.450467	1.15051	4.81939	3.40969	1.41344	0.499208
0	g28431.t1	g5580.t1	0.521657	1.26083	0.413741	1.2732	0.665168	1.33258	0.499157	1.00244	10.6887	6.34436	1.68476	0.752542	31.7251	16.8626	1.88139	0.911802	0.582699	1.31943	0.441631	1.17909	9.21443	5.60722	1.64332	0.716611
0	g28431.t1	g16975.t1	0	1	0		0	1	0		0	1	0		0	1	0		0.028077	1.01404	0.0276883	5.17458	0	1	0
0	g28431.t1	g23625.t1	0.465262	1.23263	0.377454	1.40563	5.47468	3.73734	1.46486	0.550763	8.64733	5.32367	1.62432	0.699835	5.04452	3.52226	1.43218	0.518216	0.078449	1.0673	0.0735022	3.76607	5.46266	3.73133	1.464	0.549914
0	g17297.t1	g24872.t1	0	1	0		0.03377	1.01689	0.0332093	4.91227	0.315025	1.15751	0.272157	1.87749	0.053299	1.14411	0.0465855	4.42397	0.945463	1.47273	0.641979	0.639402	0.076603	1.0383	0.0737772	3.76068
0	g17297.t1	g7265.t1	0.106013	1.05301	0.100676	3.3122	0.337157	1.16858	0.288519	1.79326	1.40943	2.01974	0.697827	0.519059	6.84006	4.59079	1.48995	0.575266	0.319639	1.78564	0.179005	2.48193	4.74278	3.448	1.37552	0.459976
0	g17297.t1	g5580.t1	0.521657	1.26083	0.413741	1.2732	0.665168	1.33258	0.499157	1.00244	10.3737	6.50187	1.59549	0.674003	31.5544	16.948	1.86184	0.89673	0.334687	1.77812	0.188225	2.40947	9.13783	5.64552	1.6186	0.694746
0	g17297.t1	g16975.t1	0	1	0		0	1	0		0.315025	1.15751	0.272157	1.87749	0.17076	1.08538	0.157327	2.66816	0.945463	1.47273	0.641979	0.639402	0.076603	1.0383	0.0737772	3.76068
0	g17297.t1	g23625.t1	0.465262	1.23263	0.377454	1.40563	5.47468	3.73734	1.46486	0.550763	8.33231	5.48118	1.52017	0.60423	4.87376	3.60764	1.35096	0.43398	0.838937	1.52599	0.549764	0.863115	5.38606	3.76963	1.4288	0.514806
0	g17296.t1	g24872.t1	0	1	0		0.03377	1.01689	0.0332093	4.91227	0	1	0		0.198138	1.21653	0.162871	2.61819	1.30346	1.65173	0.789149	0.34163	0	1	0
0	g17296.t1	g7265.t1	0.106013	1.05301	0.100676	3.3122	0.337157	1.16858	0.288519	1.79326	1.72445	1.86223	0.926017	0.11089	6.69522	4.66321	1.43575	0.521808	0.677638	1.96464	0.344917	1.53568	4.81939	3.40969	1.41344	0.499208
0	g17296.t1	g5580.t1	0.521657	1.26083	0.413741	1.2732	0.665168	1.33258	0.499157	1.00244	10.6887	6.34436	1.68476	0.752542	31.4095	17.0204	1.84541	0.883941	0.692686	1.95712	0.353931	1.49846	9.21443	5.60722	1.64332	0.716611
0	g17296.t1	g16975.t1	0	1	0		0	1	0		0	1	0		0.315599	1.1578	0.272585	1.87522	1.30346	1.65173	0.789149	0.34163	0	1	0
0	g17296.t1	g23625.t1	0.465262	1.23263	0.377454	1.40563	5.47468	3.73734	1.46486	0.550763	8.64733	5.32367	1.62432	0.699835	4.72892	3.68006	1.28501	0.361782	1.19694	1.70499	0.702018	0.510421	5.46266	3.73133	1.464	0.549914
0	g33147.t2	g24872.t1	0	1	0		0.03377	1.01689	0.0332093	4.91227	0.238164	1.11908	0.212821	2.23229	0.117461	1.05873	0.110945	3.17208	0	1	0		0	1	0
0	g33147.t2	g7265.t1	0.106013	1.05301	0.100676	3.3122	0.337157	1.16858	0.288519	1.79326	1.48629	1.98131	0.750155	0.414739	7.01082	4.50541	1.55609	0.637925	0.625824	1.31291	0.476669	1.06894	4.81939	3.40969	1.41344	0.499208
0	g33147.t2	g5580.t1	0.521657	1.26083	0.413741	1.2732	0.665168	1.33258	0.499157	1.00244	10.4506	6.46344	1.61687	0.693205	31.7251	16.8626	1.88139	0.911802	0.610776	1.30539	0.467888	1.09576	9.21443	5.60722	1.64332	0.716611
0	g33147.t2	g16975.t1	0	1	0		0	1	0		0.238164	1.11908	0.212821	2.23229	0	1	0		0	1	0		0	1	0
0	g33147.t2	g23625.t1	0.465262	1.23263	0.377454	1.40563	5.47468	3.73734	1.46486	0.550763	8.40917	5.44275	1.54502	0.627628	5.04452	3.52226	1.43218	0.518216	0.106526	1.05326	0.101139	3.30559	5.46266	3.73133	1.464	0.549914
0	g33149.t1	g24872.t1	0	1	0		0.03377	1.01689	0.0332093	4.91227	0	1	0		0.117461	1.05873	0.110945	3.17208	0	1	0		0	1	0
0	g33149.t1	g7265.t1	0.106013	1.05301	0.100676	3.3122	0.337157	1.16858	0.288519	1.79326	1.72445	1.86223	0.926017	0.11089	7.01082	4.50541	1.55609	0.637925	0.625824	1.31291	0.476669	1.06894	4.81939	3.40969	1.41344	0.499208
0	g33149.t1	g5580.t1	0.521657	1.26083	0.413741	1.2732	0.665168	1.33258	0.499157	1.00244	10.6887	6.34436	1.68476	0.752542	31.7251	16.8626	1.88139	0.911802	0.610776	1.30539	0.467888	1.09576	9.21443	5.60722	1.64332	0.716611
0	g33149.t1	g16975.t1	0	1	0		0	1	0		0	1	0		0	1	0		0	1	0		0	1	0
0	g33149.t1	g23625.t1	0.465262	1.23263	0.377454	1.40563	5.47468	3.73734	1.46486	0.550763	8.64733	5.32367	1.62432	0.699835	5.04452	3.52226	1.43218	0.518216	0.106526	1.05326	0.101139	3.30559	5.46266	3.73133	1.464	0.549914
0	g35628.t1	g30737.t1	0	1	0		0	1	0		0	1	0		2.2244	13.0336	0.170667	2.55075	0	1	0		0.072882	1.22835	0.0593334	4.07501
0	g11430.t1	g34969.t1	0	1	0		0	1	0		0	1	0		1.24869	1.62434	0.768733	0.379446	0.028305	1.01415	0.02791	5.16307	0.406409	1.2032	0.337772	1.56588
0	g33149.t1	g11430.t1	0	1	0		0	1	0		0	1	0		1.24869	1.62434	0.768733	0.379446	0.028305	1.01415	0.02791	5.16307	0.406409	1.2032	0.337772	1.56588
0	g34756.t1	g37812.t1	1.99738	2.61662	0.763346	0.389591	0.831369	1.41568	0.587256	0.767939	34.6482	25.0261	1.38448	0.469348	61.304	39.2964	1.56004	0.641584	3.65953	3.96906	0.922013	0.117141	18.1729	13.7504	1.32163	0.402315
0	g7265.t1	g24872.t1	0.106013	1.05301	0.100676	3.3122	0.303387	1.18546	0.255923	1.96622	1.72445	1.86223	0.926017	0.11089	6.89335	4.56414	1.51033	0.594864	0.625824	1.31291	0.476669	1.06894	4.81939	3.40969	1.41344	0.499208
0	g5580.t1	g24872.t1	0.521657	1.26083	0.413741	1.2732	0.631398	1.34947	0.467886	1.09577	10.6887	6.34436	1.68476	0.752542	31.6077	16.9213	1.86792	0.901435	0.610776	1.30539	0.467888	1.09576	9.21443	5.60722	1.64332	0.716611
0	g16975.t1	g7265.t1	0.106013	1.05301	0.100676	3.3122	0.337157	1.16858	0.288519	1.79326	1.72445	1.86223	0.926017	0.11089	7.01082	4.50541	1.55609	0.637925	0.625824	1.31291	0.476669	1.06894	4.81939	3.40969	1.41344	0.499208
0	g16975.t1	g5580.t1	0.521657	1.26083	0.413741	1.2732	0.665168	1.33258	0.499157	1.00244	10.6887	6.34436	1.68476	0.752542	31.7251	16.8626	1.88139	0.911802	0.610776	1.30539	0.467888	1.09576	9.21443	5.60722	1.64332	0.716611
0	g23625.t1	g24872.t1	0.465262	1.23263	0.377454	1.40563	5.44091	3.75422	1.44928	0.535333	8.64733	5.32367	1.62432	0.699835	4.92706	3.58099	1.37589	0.460368	0.106526	1.05326	0.101139	3.30559	5.46266	3.73133	1.464	0.549914
0	g23625.t1	g16975.t1	0.465262	1.23263	0.377454	1.40563	5.47468	3.73734	1.46486	0.550763	8.64733	5.32367	1.62432	0.699835	5.04452	3.52226	1.43218	0.518216	0.106526	1.05326	0.101139	3.30559	5.46266	3.73133	1.464	0.549914
0	g10046.t1	g13423.t1	0	1	0		0.135831	1.06792	0.127193	2.97491	0.217854	1.10893	0.196455	2.34773	0.195396	1.68826	0.115738	3.11106	0	1	0		0.035187	1.01759	0.0345786	4.85398
0	g10046.t1	g21897.t1	0	1	0		0	1	0		0	1	0		0.785954	1.39298	0.564226	0.825655	0	1	0		0	1	0
0	g10046.t1	g41213.t1	0	1	0		0	1	0		0	1	0		0.150948	1.86143	0.0810926	3.62429	0	1	0		0	1	0
0	g13635.t1	g10046.t1	0.335862	1.16793	0.28757	1.79801	0	1	0		0	1	0		0.611501	1.4802	0.41312	1.27537	0.928393	1.4642	0.634063	0.657302	0	1	0
0	g36375.t1	g10046.t1	0	1	0		0.717701	1.35885	0.528168	0.920932	0	1	0		0.509984	1.53096	0.333113	1.58591	0	1	0		0	1	0
0	g13851.t1	g13423.t1	0	1	0		0.135831	1.06792	0.127193	2.97491	0.217854	1.10893	0.196455	2.34773	0.590558	1.29528	0.455931	1.13311	0.152786	1.07639	0.141943	2.81662	0.035187	1.01759	0.0345786	4.85398
0	g13851.t1	g21897.t1	0	1	0		0	1	0		0	1	0		0	1	0		0.152786	1.07639	0.141943	2.81662	0	1	0
0	g13851.t1	g41213.t1	0	1	0		0	1	0		0	1	0		0.936902	1.46845	0.638021	0.648325	0.152786	1.07639	0.141943	2.81662	0	1	0
0	g13851.t1	g13635.t1	0.335862	1.16793	0.28757	1.79801	0	1	0		0	1	0		0.174453	1.08723	0.160457	2.63974	0.775607	1.54059	0.503448	0.990085	0	1	0
0	g13851.t1	g36375.t1	0	1	0		0.717701	1.35885	0.528168	0.920932	0	1	0		0.27597	1.13799	0.242508	2.0439	0.152786	1.07639	0.141943	2.81662	0	1	0
0	g39811.t1	g46818.t1	0.586729	1.29336	0.453646	1.14036	0	1	0		1.13111	2.02466	0.558665	0.839944	2.31332	2.71665	0.851533	0.231865	1.16597	1.61407	0.722378	0.469175	2.65087	2.32543	1.13995	0.188964
0	g46939.t1	g40166.t1	0	1	0		1.02504	1.51252	0.677704	0.561273	0.301062	1.15053	0.261672	1.93417	0.585673	1.62898	0.359534	1.4758	45.3526	23.6763	1.91553	0.937742	3.821	2.9105	1.31283	0.392683
0	g15658.t1	g34556.t1	0	1	0		0	1	0		0	1	0		0.408632	1.20432	0.339306	1.55934	0	1	0		0.040599	1.0203	0.0397913	4.6514
0	g15658.t1	g37659.t1	0	1	0		0.108199	1.0541	0.102646	3.28425	0	1	0		1.75242	1.87621	0.934021	0.0984727	0.312701	1.15635	0.270421	1.88672	0.22418	1.11209	0.201584	2.31054
0	g34560.t1	g15658.t1	0	1	0		0	1	0		0	1	0		0.491709	1.24585	0.394676	1.34126	0.024461	1.01223	0.0241654	5.37091	0	1	0
0	g19456.t1	g15658.t1	0	1	0		0.085702	1.04285	0.0821805	3.60506	0	1	0		0.197567	1.09878	0.179805	2.47549	0	1	0		0	1	0
0	g46985.t1	g34556.t1	0	1	0		0	1	0		0	1	0		0.408632	1.20432	0.339306	1.55934	12.4865	7.24326	1.72388	0.78566	0.429696	1.25545	0.342265	1.54681
0	g46985.t1	g37659.t1	0	1	0		0.108199	1.0541	0.102646	3.28425	0	1	0		1.75242	1.87621	0.934021	0.0984727	12.1738	7.39961	1.6452	0.71826	0.246115	1.34724	0.182681	2.4526
0	g46985.t1	g15658.t1	0	1	0		0	1	0		0	1	0		0	1	0		12.4865	7.24326	1.72388	0.78566	0.470295	1.23515	0.38076	1.39305
0	g34560.t1	g46985.t1	0	1	0		0	1	0		0	1	0		0.491709	1.24585	0.394676	1.34126	12.4621	7.25549	1.7176	0.780397	0.470295	1.23515	0.38076	1.39305
0	g19456.t1	g46985.t1	0	1	0		0.085702	1.04285	0.0821805	3.60506	0	1	0		0.197567	1.09878	0.179805	2.47549	12.4865	7.24326	1.72388	0.78566	0.470295	1.23515	0.38076	1.39305
0	g5580.t1	g7265.t1	0.415644	1.31384	0.316359	1.66036	0.328011	1.50116	0.218505	2.19426	8.96426	7.20658	1.2439	0.314869	24.7143	20.368	1.21339	0.279045	0.015048	1.6183	0.00929865	6.74876	4.39504	8.01691	0.548222	0.867168
0	g34560.t1	g37659.t1	0	1	0		0.108199	1.0541	0.102646	3.28425	0	1	0		1.26071	2.12206	0.594096	0.751231	0.28824	1.16858	0.246658	2.01942	0.22418	1.11209	0.201584	2.31054
0	g33891.t1	g7303.t1	0	1	0		0	1	0		0	1	0		0.066281	1.03314	0.0641549	3.9623	0	1	0		0.118743	1.05937	0.112088	3.15729
0	g37256.t1	g7303.t1	0	1	0		0	1	0		0	1	0		0.066281	1.03314	0.0641549	3.9623	0.898177	1.44909	0.619822	0.690074	0.118743	1.05937	0.112088	3.15729
0	g16975.t1	g24872.t1	0	1	0		0.03377	1.01689	0.0332093	4.91227	0	1	0		0.117461	1.05873	0.110945	3.17208	0	1	0		0	1	0
0	g42497.t1	g38820.t1	0.127937	1.06397	0.120245	3.05595	0	1	0		0.227183	1.11359	0.204009	2.29329	4.52127	3.26063	1.38662	0.471575	0.421546	1.21077	0.348163	1.52217	0	1	0
0	g3952.t1	g38820.t1	0.250097	1.25299	0.199601	2.32481	0.857904	1.42895	0.600373	0.736069	0.79514	1.39757	0.568945	0.81364	0.616255	1.30813	0.471097	1.0859	0.710064	1.77658	0.399681	1.32308	1.10413	1.55206	0.711393	0.491281
0	g42503.t1	g38820.t1	0.127937	1.06397	0.120245	3.05595	0	1	0		0	1	0		0.821086	1.41054	0.582106	0.780645	0.421546	1.21077	0.348163	1.52217	0	1	0
0	g3952.t1	g42497.t1	0.378034	1.18902	0.317938	1.65318	0.857904	1.42895	0.600373	0.736069	0.567957	1.51116	0.375841	1.4118	3.90501	3.56876	1.09422	0.129904	1.13161	1.5658	0.722702	0.468528	1.10413	1.55206	0.711393	0.491281
0	g42503.t1	g3952.t1	0.378034	1.18902	0.317938	1.65318	0.857904	1.42895	0.600373	0.736069	0.79514	1.39757	0.568945	0.81364	0.204831	1.71867	0.11918	3.06879	1.13161	1.5658	0.722702	0.468528	1.10413	1.55206	0.711393	0.491281
0	g48608.t1	g25887.t1	0.664818	1.33241	0.498959	1.00301	0.275051	1.13753	0.241798	2.04813	4.83235	3.41617	1.41455	0.500343	6.14601	4.20042	1.46319	0.549116	1.22099	1.61049	0.758144	0.399456	3.83443	2.91722	1.31441	0.394421
0	g10317.t1	g25887.t1	2.16951	2.08475	1.04065	0.0574914	21.2516	11.6258	1.82797	0.870241	14.9279	8.46397	1.7637	0.818609	25.9077	14.0812	1.83987	0.879604	14.291	8.1455	1.75447	0.811032	21.3116	11.6558	1.82841	0.870591
0	g247.t1	g25887.t1	0	1	0		0	1	0		0	1	0		0.127416	1.06371	0.119785	3.06148	0	1	0		0	1	0
0	g19456.t1	g34556.t1	0	1	0		0.085702	1.04285	0.0821805	3.60506	0	1	0		0.211065	1.3031	0.161972	2.62619	0	1	0		0.040599	1.0203	0.0397913	4.6514
0	g19456.t1	g37659.t1	0	1	0		0.022497	1.09695	0.0205087	5.60762	0	1	0		1.55485	1.97499	0.78727	0.34507	0.312701	1.15635	0.270421	1.88672	0.22418	1.11209	0.201584	2.31054
0	g19456.t1	g34560.t1	0	1	0		0.085702	1.04285	0.0821805	3.60506	0	1	0		0.294142	1.34464	0.218752	2.19263	0.024461	1.01223	0.0241654	5.37091	0	1	0
0	g13635.t1	g13423.t1	0.335862	1.16793	0.28757	1.79801	0.135831	1.06792	0.127193	2.97491	0.217854	1.10893	0.196455	2.34773	0.416105	1.38251	0.300979	1.73227	0.928393	1.4642	0.634063	0.657302	0.035187	1.01759	0.0345786	4.85398
0	g13635.t1	g21897.t1	0.335862	1.16793	0.28757	1.79801	0	1	0		0	1	0		0.174453	1.08723	0.160457	2.63974	0.928393	1.4642	0.634063	0.657302	0	1	0
0	g23625.t1	g7265.t1	0.359249	1.28564	0.279433	1.83943	5.13752	3.90592	1.31532	0.395411	6.92288	6.18589	1.11914	0.162391	1.96629	7.02767	0.279793	1.83757	0.519298	1.36617	0.380111	1.39551	0.643274	6.14102	0.10475	3.25497
0	g23625.t1	g5580.t1	0.056395	1.49346	0.0377613	4.72695	4.80951	4.06992	1.18172	0.240888	2.04138	10.668	0.191355	2.38568	26.6806	19.3848	1.37637	0.460864	0.50425	1.35865	0.37114	1.42996	3.75177	8.33855	0.449931	1.15222
0	g13636.t1	g13423.t1	0.233286	1.11664	0.208917	2.259	0.135831	1.06792	0.127193	2.97491	0.217854	1.10893	0.196455	2.34773	0.590558	1.29528	0.455931	1.13311	0	1	0		0.035187	1.01759	0.0345786	4.85398
0	g13636.t1	g21897.t1	0.233286	1.11664	0.208917	2.259	0	1	0		0	1	0		0	1	0		0	1	0		0	1	0
0	g13636.t1	g41213.t1	0.233286	1.11664	0.208917	2.259	0	1	0		0	1	0		0.936902	1.46845	0.638021	0.648325	0	1	0		0	1	0
0	g13636.t1	g10046.t1	0.233286	1.11664	0.208917	2.259	0	1	0		0	1	0		0.785954	1.39298	0.564226	0.825655	0	1	0		0	1	0
0	g13636.t1	g13635.t1	0.102576	1.28457	0.0798522	3.64652	0	1	0		0	1	0		0.174453	1.08723	0.160457	2.63974	0.928393	1.4642	0.634063	0.657302	0	1	0
0	g36375.t1	g13636.t1	0.233286	1.11664	0.208917	2.259	0.717701	1.35885	0.528168	0.920932	0	1	0		0.27597	1.13799	0.242508	2.0439	0	1	0		0	1	0
0	g13851.t1	g13636.t1	0.233286	1.11664	0.208917	2.259	0	1	0		0	1	0		0	1	0		0.152786	1.07639	0.141943	2.81662	0	1	0
0	g10317.t1	g48608.t1	1.50469	2.41716	0.622503	0.683847	20.9766	11.7633	1.78322	0.834481	10.0956	10.8801	0.927892	0.107972	19.7617	17.1543	1.152	0.204138	13.07	8.756	1.49269	0.577918	17.4771	13.573	1.28764	0.364729
0	g247.t1	g10317.t1	2.16951	2.08475	1.04065	0.0574914	21.2516	11.6258	1.82797	0.870241	14.9279	8.46397	1.7637	0.818609	26.0351	14.0175	1.85732	0.893224	14.291	8.1455	1.75447	0.811032	21.3116	11.6558	1.82841	0.870591
0	g36375.t1	g13423.t1	0	1	0		0.58187	1.42677	0.407824	1.29398	0.217854	1.10893	0.196455	2.34773	0.314588	1.43326	0.219491	2.18777	0	1	0		0.035187	1.01759	0.0345786	4.85398
0	g36375.t1	g21897.t1	0	1	0		0.717701	1.35885	0.528168	0.920932	0	1	0		0.27597	1.13799	0.242508	2.0439	0	1	0		0	1	0
0	g36375.t1	g41213.t1	0	1	0		0.717701	1.35885	0.528168	0.920932	0	1	0		0.660932	1.60644	0.411428	1.28129	0	1	0		0	1	0
0	g36375.t1	g13635.t1	0.335862	1.16793	0.28757	1.79801	0.717701	1.35885	0.528168	0.920932	0	1	0		0.101517	1.22521	0.0828567	3.59324	0.928393	1.4642	0.634063	0.657302	0	1	0
0	g28431.t1	g34969.t1	0	1	0		0	1	0		0	1	0		0	1	0		0.028077	1.01404	0.0276883	5.17458	0	1	0
0	g28431.t1	g11430.t1	0	1	0		0	1	0		0	1	0		1.24869	1.62434	0.768733	0.379446	0.000228	1.02819	0.000221749	12.1388	0.406409	1.2032	0.337772	1.56588
0	g17297.t1	g28431.t1	0	1	0		0	1	0		0.315025	1.15751	0.272157	1.87749	0.17076	1.08538	0.157327	2.66816	0.917386	1.48677	0.617033	0.696581	0.076603	1.0383	0.0737772	3.76068
0	g17296.t1	g28431.t1	0	1	0		0	1	0		0	1	0		0.315599	1.1578	0.272585	1.87522	1.27538	1.66577	0.765643	0.385256	0	1	0
0	g33147.t2	g28431.t1	0	1	0		0	1	0		0.238164	1.11908	0.212821	2.23229	0	1	0		0.028077	1.01404	0.0276883	5.17458	0	1	0
0	g33149.t1	g28431.t1	0	1	0		0	1	0		0	1	0		0	1	0		0.028077	1.01404	0.0276883	5.17458	0	1	0
0	g13851.t1	g10046.t1	0	1	0		0	1	0		0	1	0		0.785954	1.39298	0.564226	0.825655	0.152786	1.07639	0.141943	2.81662	0	1	0
0	g9284.t1	g35232.t1	0.358364	1.23995	0.289015	1.79078	3.38318	2.69159	1.25694	0.32992	18.6343	10.3171	1.80615	0.852916	15.2052	10.6295	1.43048	0.516498	2.6479	2.74053	0.966198	0.0496098	5.86863	4.04105	1.45225	0.538292
0	g9284.t1	g34556.t1	0.419131	1.20957	0.346514	1.52902	3.38318	2.69159	1.25694	0.32992	18.6343	10.3171	1.80615	0.852916	16.8234	9.82035	1.71312	0.776626	3.06448	2.53224	1.21019	0.275228	5.93477	4.00798	1.48074	0.566315
0	g9284.t1	g37659.t1	0.419131	1.20957	0.346514	1.52902	3.27498	2.74569	1.19277	0.254317	18.6343	10.3171	1.80615	0.852916	15.4797	10.4922	1.47534	0.56105	2.75178	2.68859	1.0235	0.0335143	5.75119	4.09977	1.40281	0.488316
0	g9284.t1	g16221.t1	0.419131	1.20957	0.346514	1.52902	1.58019	3.59308	0.439788	1.18512	18.3028	10.4828	1.74598	0.804038	17.2321	9.61604	1.79201	0.841582	3.02847	2.55025	1.18752	0.247951	5.97537	3.98768	1.49846	0.583476
0	g9284.t1	g15658.t1	0.419131	1.20957	0.346514	1.52902	3.38318	2.69159	1.25694	0.32992	18.6343	10.3171	1.80615	0.852916	17.2321	9.61604	1.79201	0.841582	3.06448	2.53224	1.21019	0.275228	5.97537	3.98768	1.49846	0.583476
0	g9284.t1	g46985.t1	0.419131	1.20957	0.346514	1.52902	3.38318	2.69159	1.25694	0.32992	18.6343	10.3171	1.80615	0.852916	17.2321	9.61604	1.79201	0.841582	9.42204	8.7755	1.07368	0.102558	5.50507	4.22283	1.30364	0.382551
0	g9284.t1	g34560.t1	0.419131	1.20957	0.346514	1.52902	3.38318	2.69159	1.25694	0.32992	18.6343	10.3171	1.80615	0.852916	16.7404	9.86189	1.69748	0.763395	3.04002	2.54447	1.19475	0.256715	5.97537	3.98768	1.49846	0.583476
0	g9284.t1	g19456.t1	0.419131	1.20957	0.346514	1.52902	3.29747	2.73444	1.2059	0.270116	18.6343	10.3171	1.80615	0.852916	17.0345	9.71482	1.75346	0.810201	3.06448	2.53224	1.21019	0.275228	5.97537	3.98768	1.49846	0.583476
0	g1233.t1	g35232.t1	0.072992	1.09726	0.0665219	3.91003	0.113896	1.05695	0.107759	3.21412	27.8448	14.9224	1.86597	0.899928	10.0051	8.02939	1.24606	0.31737	4.66686	3.75001	1.24449	0.315556	5.98667	4.10007	1.46014	0.546104
0	g1233.t1	g34556.t1	0.133759	1.06688	0.125374	2.99569	0.113896	1.05695	0.107759	3.21412	27.8448	14.9224	1.86597	0.899928	11.6233	7.22028	1.60981	0.686893	5.08345	3.54172	1.4353	0.521355	6.05281	4.067	1.48827	0.573639
0	g1233.t1	g37659.t1	0.133759	1.06688	0.125374	2.99569	0.005697	1.11105	0.00512759	7.6075	27.8448	14.9224	1.86597	0.899928	10.2795	7.89218	1.30249	0.381277	4.77074	3.69807	1.29006	0.367441	5.86923	4.15879	1.41128	0.497006
0	g1233.t1	g16221.t1	0.133759	1.06688	0.125374	2.99569	1.68908	1.95844	0.862465	0.213462	27.5133	15.0881	1.82351	0.866721	12.0319	7.01597	1.71494	0.778155	5.04743	3.55973	1.41793	0.503782	6.09341	4.0467	1.50577	0.590502
0	g1233.t1	g15658.t1	0.133759	1.06688	0.125374	2.99569	0.113896	1.05695	0.107759	3.21412	27.8448	14.9224	1.86597	0.899928	12.0319	7.01597	1.71494	0.778155	5.08345	3.54172	1.4353	0.521355	6.09341	4.0467	1.50577	0.590502
0	g1233.t1	g46985.t1	0.133759	1.06688	0.125374	2.99569	0.113896	1.05695	0.107759	3.21412	27.8448	14.9224	1.86597	0.899928	12.0319	7.01597	1.71494	0.778155	7.40307	9.78498	0.756575	0.402445	5.62311	4.28185	1.31324	0.393134
0	g1233.t1	g34560.t1	0.133759	1.06688	0.125374	2.99569	0.113896	1.05695	0.107759	3.21412	27.8448	14.9224	1.86597	0.899928	11.5402	7.26182	1.58916	0.668268	5.05898	3.55395	1.42348	0.509423	6.09341	4.0467	1.50577	0.590502
0	g1233.t1	g19456.t1	0.133759	1.06688	0.125374	2.99569	0.028194	1.0998	0.0256356	5.28571	27.8448	14.9224	1.86597	0.899928	11.8344	7.11475	1.66336	0.734097	5.08345	3.54172	1.4353	0.521355	6.09341	4.0467	1.50577	0.590502
0	g31183.t1	g35232.t1	0.039866	1.04083	0.038302	4.70644	0	1	0		0	1	0		1.90385	2.07493	0.917546	0.124147	0.416584	1.20829	0.344771	1.53629	0.106738	1.05337	0.10133	3.30287
0	g31183.t1	g34556.t1	0.020901	1.01045	0.0206848	5.59528	0	1	0		0	1	0		0.285624	1.26582	0.225643	2.14788	0	1	0		0.040599	1.0203	0.0397913	4.6514
0	g31183.t1	g37659.t1	0.020901	1.01045	0.0206848	5.59528	0.108199	1.0541	0.102646	3.28425	0	1	0		1.62941	1.93771	0.840894	0.250004	0.312701	1.15635	0.270421	1.88672	0.22418	1.11209	0.201584	2.31054
0	g31183.t1	g16221.t1	0.020901	1.01045	0.0206848	5.59528	1.80298	1.90149	0.948194	0.0767465	0.331418	1.16571	0.284306	1.81448	0.123008	1.0615	0.115881	3.10929	0.036013	1.01801	0.035376	4.82109	0	1	0
0	g31183.t1	g15658.t1	0.020901	1.01045	0.0206848	5.59528	0	1	0		0	1	0		0.123008	1.0615	0.115881	3.10929	0	1	0		0	1	0
0	g31183.t1	g46985.t1	0.020901	1.01045	0.0206848	5.59528	0	1	0		0	1	0		0.123008	1.0615	0.115881	3.10929	12.4865	7.24326	1.72388	0.78566	0.470295	1.23515	0.38076	1.39305
0	g31183.t1	g34560.t1	0.020901	1.01045	0.0206848	5.59528	0	1	0		0	1	0		0.368701	1.30736	0.28202	1.82613	0.024461	1.01223	0.0241654	5.37091	0	1	0
0	g31183.t1	g19456.t1	0.020901	1.01045	0.0206848	5.59528	0.085702	1.04285	0.0821805	3.60506	0	1	0		0.074559	1.16029	0.0642591	3.95996	0	1	0		0	1	0
0	g31183.t1	g9284.t1	0.39823	1.22002	0.326414	1.61523	3.38318	2.69159	1.25694	0.32992	18.6343	10.3171	1.80615	0.852916	17.1091	9.67754	1.76791	0.822049	3.06448	2.53224	1.21019	0.275228	5.97537	3.98768	1.49846	0.583476
0	g1233.t1	g31183.t1	0.112858	1.07733	0.104757	3.25488	0.113896	1.05695	0.107759	3.21412	27.8448	14.9224	1.86597	0.899928	11.9089	7.07747	1.68265	0.750737	5.08345	3.54172	1.4353	0.521355	6.09341	4.0467	1.50577	0.590502
0	g42503.t1	g42497.t1	0	1	0		0	1	0		0.227183	1.11359	0.204009	2.29329	3.70018	3.67118	1.0079	0.0113536	0	1	0		0	1	0
0	g1233.t1	g9284.t1	0.285372	1.27645	0.223568	2.16122	3.26928	2.74854	1.18946	0.250309	9.21049	24.2395	0.379978	1.39601	5.20014	15.632	0.33266	1.58788	2.01897	5.07396	0.397907	1.3295	0.118041	7.03439	0.0167806	5.89707
0	g19363.t1	g37812.t1	2.61531	2.30765	1.13332	0.180554	0.831369	1.41568	0.587256	0.767939	41.3501	21.6751	1.90773	0.931856	68.9484	35.4742	1.94362	0.958747	4.79882	3.39941	1.41166	0.497396	21.8369	11.9184	1.83219	0.873571
0	g19363.t1	g46818.t1	0	1	0		0	1	0		0.459108	1.22955	0.373394	1.42123	0.559992	1.28	0.437495	1.19266	0.031084	1.01554	0.0306083	5.02993	0	1	0
0	g19363.t1	g34756.t1	0.617925	1.30896	0.472072	1.08292	0	1	0		6.70197	4.35099	1.54033	0.623243	7.64439	4.82219	1.58525	0.664711	1.1393	1.56965	0.725829	0.462298	3.66396	2.83198	1.29378	0.371593
0	g19363.t1	g39811.t1	0.586729	1.29336	0.453646	1.14036	0	1	0		1.59022	1.79511	0.885861	0.174848	2.87331	2.43666	1.1792	0.237812	1.19705	1.59852	0.748847	0.417258	2.65087	2.32543	1.13995	0.188964
0	g17297.t1	g34969.t1	0	1	0		0	1	0		0.315025	1.15751	0.272157	1.87749	0.17076	1.08538	0.157327	2.66816	0.945463	1.47273	0.641979	0.639402	0.076603	1.0383	0.0737772	3.76068
0	g17297.t1	g11430.t1	0	1	0		0	1	0		0.315025	1.15751	0.272157	1.87749	1.07793	1.70972	0.630468	0.665504	0.917158	1.48688	0.616832	0.69705	0.329806	1.24151	0.26565	1.9124
0	g17296.t1	g17297.t1	0	1	0		0	1	0		0.315025	1.15751	0.272157	1.87749	0.144839	1.24318	0.116507	3.10151	0.357999	2.12446	0.168513	2.56907	0.076603	1.0383	0.0737772	3.76068
0	g33147.t2	g34969.t1	0	1	0		0	1	0		0.238164	1.11908	0.212821	2.23229	0	1	0		0	1	0		0	1	0
0	g33147.t2	g11430.t1	0	1	0		0	1	0		0.238164	1.11908	0.212821	2.23229	1.24869	1.62434	0.768733	0.379446	0.028305	1.01415	0.02791	5.16307	0.406409	1.2032	0.337772	1.56588
0	g33147.t2	g17296.t1	0	1	0		0	1	0		0.238164	1.11908	0.212821	2.23229	0.315599	1.1578	0.272585	1.87522	1.30346	1.65173	0.789149	0.34163	0	1	0
0	g33149.t1	g17297.t1	0	1	0		0	1	0		0.315025	1.15751	0.272157	1.87749	0.17076	1.08538	0.157327	2.66816	0.945463	1.47273	0.641979	0.639402	0.076603	1.0383	0.0737772	3.76068
0	g33149.t1	g33147.t2	0	1	0		0	1	0		0.238164	1.11908	0.212821	2.23229	0	1	0		0	1	0		0	1	0
0	g17296.t1	g34969.t1	0	1	0		0	1	0		0	1	0		0.315599	1.1578	0.272585	1.87522	1.30346	1.65173	0.789149	0.34163	0	1	0
0	g17296.t1	g11430.t1	0	1	0		0	1	0		0	1	0		0.933087	1.78214	0.523576	0.933529	1.27516	1.66588	0.765454	0.385613	0.406409	1.2032	0.337772	1.56588
0	g33149.t1	g17296.t1	0	1	0		0	1	0		0	1	0		0.315599	1.1578	0.272585	1.87522	1.30346	1.65173	0.789149	0.34163	0	1	0
0	g33147.t2	g17297.t1	0	1	0		0	1	0		0.076861	1.27659	0.0602078	4.0539	0.17076	1.08538	0.157327	2.66816	0.945463	1.47273	0.641979	0.639402	0.076603	1.0383	0.0737772	3.76068
0	g33149.t1	g34969.t1	0	1	0		0	1	0		0	1	0		0	1	0		0	1	0		0	1	0
0	g15807.t1	g41502.t1	0	1	0		0.112171	1.05609	0.106214	3.23495	0	1	0		1.70872	1.9841	0.861206	0.215569	0	1	0		0.817837	1.40892	0.580471	0.784703
0	g247.t1	g48608.t1	0.664818	1.33241	0.498959	1.00301	0.275051	1.13753	0.241798	2.04813	4.83235	3.41617	1.41455	0.500343	6.27342	4.13671	1.51652	0.600769	1.22099	1.61049	0.758144	0.399456	3.83443	2.91722	1.31441	0.394421
0	g37256.t1	g33891.t1	0	1	0		0	1	0		0	1	0		0	1	0		0.898177	1.44909	0.619822	0.690074	0	1	0
2.57901	g12628.t1	g6398.t1	0.2791	1.68573	0.165566	2.59452	6.70644	4.93531	1.35887	0.442407	32.1704	18.0199	1.78527	0.836143	47.2644	26.5034	1.78333	0.834576	1.52918	1.84159	0.830359	0.268193	33.1248	18.0728	1.83285	0.87409
2.57901	g47513.t2	g12628.t1	3.65284	3.6517	1.00031	0.000449921	15.83	16.2036	0.976949	0.0336444	42.6757	55.4429	0.769722	0.377591	1.37109	49.45	0.0277268	5.17258	15.1418	10.1771	1.48783	0.573214	0.48562	34.878	0.0139234	6.16635
2.57901	g48180.t1	g6398.t1	11.4566	7.2745	1.5749	0.655264	22.5668	12.8655	1.75406	0.810696	30.8363	17.3529	1.77702	0.829457	27.3087	16.5256	1.65251	0.724661	68.2217	35.1878	1.93879	0.955153	40.3569	21.6889	1.86072	0.89586
2.57901	g48180.t1	g47513.t2	7.52471	9.24047	0.814321	0.296331	0.030312	24.1337	0.001256	9.63695	44.0097	54.7759	0.803451	0.315719	18.5846	39.4722	0.470826	1.08673	51.5507	43.5233	1.18444	0.244203	6.74648	38.4941	0.17526	2.51243
2.57901	g4699.t1	g12628.t1	0.523033	2.0868	0.250639	1.99632	6.72121	4.92792	1.3639	0.447741	29.3398	19.4352	1.50962	0.594186	39.1783	30.5464	1.28258	0.359049	83.3795	44.2959	1.88233	0.912519	4.47419	32.3981	0.1381	2.85621
2.57901	g4699.t1	g48180.t1	10.6545	7.67557	1.38811	0.473119	22.5816	12.8581	1.75621	0.812468	28.0057	18.7682	1.49219	0.577434	19.2226	20.5686	0.934561	0.0976396	16.687	77.6422	0.214922	2.21811	11.7063	36.0142	0.325047	1.62128
2.57901	g12686.t1	g6398.t1	0.546179	1.27309	0.429019	1.22089	0.582087	1.29104	0.450866	1.14923	0.934703	1.46735	0.637	0.650635	1.87121	1.93561	0.966732	0.0488115	0.076997	1.0385	0.0741426	3.75355	0.401546	1.30965	0.306605	1.70555
2.57901	g12686.t1	g47513.t2	4.47811	3.23906	1.38254	0.467317	23.1186	12.5593	1.84076	0.880298	75.7808	38.8904	1.94857	0.962418	47.7645	24.8822	1.91962	0.940822	16.748	9.37399	1.78664	0.837252	34.0119	18.1148	1.87757	0.908869
2.57901	g12686.t1	g4699.t1	1.34831	1.67416	0.805368	0.31228	0.56732	1.28366	0.441955	1.17803	3.76531	2.88266	1.3062	0.38537	9.95731	5.97865	1.66548	0.735935	84.9857	43.4929	1.95402	0.966442	29.0521	15.6349	1.85815	0.89387
2.57901	g9824.t1	g12628.t1	0.799715	1.42542	0.561038	0.833831	6.96333	4.80686	1.44862	0.534683	32.4812	17.8645	1.8182	0.862511	45.0773	27.5969	1.63342	0.707892	1.56847	1.82194	0.860881	0.216114	30.9404	19.165	1.61442	0.691018
2.57901	g9824.t1	g48180.t1	11.9773	7.01419	1.70757	0.771949	22.8237	12.737	1.79191	0.841502	31.1472	17.1975	1.81115	0.856905	25.1216	17.6191	1.42582	0.511788	68.261	35.1682	1.94099	0.95679	38.1725	22.7811	1.67563	0.744699
2.57901	g9824.t1	g12686.t1	0.025564	1.01278	0.0252414	5.30807	0.325195	1.1626	0.279714	1.83797	0.623882	1.31194	0.475541	1.07236	4.0583	3.02915	1.33975	0.421963	0.037702	1.01885	0.0370044	4.75616	2.58592	2.40184	1.07664	0.106539
2.57901	g9823.t1	g12628.t1	0.774864	1.43785	0.538906	0.891895	6.83962	4.86872	1.40481	0.490376	30.4392	18.8855	1.61178	0.688651	44.3926	27.9393	1.58889	0.668023	0.623783	2.91807	0.213766	2.2259	31.3102	18.9801	1.64963	0.722147
2.57901	g9823.t1	g48180.t1	11.9524	7.02662	1.70102	0.766399	22.7	12.7989	1.77359	0.826672	29.1051	18.2185	1.59756	0.675871	24.4369	17.9615	1.36052	0.444158	66.0687	36.2643	1.82187	0.865417	38.5423	22.5961	1.7057	0.770367
2.57901	g9823.t1	g12686.t1	0.050415	1.02521	0.0491754	4.34592	0.448903	1.22445	0.366616	1.44766	2.66591	2.33296	1.14272	0.19247	4.74301	3.3715	1.40679	0.49241	2.22996	2.11498	1.05436	0.0763729	2.2161	2.21693	0.999627	0.000538606
2.57901	g15384.t1	g6398.t1	0.383801	1.35428	0.283399	1.81909	0.582087	1.29104	0.450866	1.14923	0.166145	1.85163	0.089729	3.47828	0.67984	2.53129	0.268574	1.89661	136.2	69.1768	1.96886	0.977362	4.5054	3.76313	1.19725	0.259724
2.57901	g15384.t1	g47513.t2	4.31574	3.32025	1.29982	0.378317	23.1186	12.5593	1.84076	0.880298	75.0122	39.2747	1.90994	0.933527	46.5731	25.4779	1.82798	0.870249	119.529	77.5123	1.54206	0.624859	29.105	20.5683	1.41504	0.500842
2.57901	g15384.t1	g4699.t1	1.18593	1.75534	0.675613	0.565731	0.56732	1.28366	0.441955	1.17803	2.99675	3.26693	0.917298	0.124538	8.76593	6.57434	1.33336	0.415062	51.291	111.631	0.459468	1.12196	24.1452	18.0884	1.33484	0.416669
2.57901	g15384.t1	g9824.t1	0.136814	1.09397	0.125062	2.99929	0.325195	1.1626	0.279714	1.83797	0.144676	1.69622	0.0852932	3.55143	2.86693	3.62484	0.790912	0.338411	136.239	69.1572	1.96999	0.978188	2.32103	4.85531	0.478038	1.0648
2.57901	g15384.t1	g9823.t1	0.111963	1.1064	0.101196	3.30477	0.448903	1.22445	0.366616	1.44766	1.89735	2.71723	0.698266	0.518151	3.55163	3.96719	0.895251	0.159635	134.047	70.2533	1.90805	0.932098	2.69084	4.6704	0.576148	0.795488
2.57901	g27252.t1	g6398.t1	0.546179	1.27309	0.429019	1.22089	0.582087	1.29104	0.450866	1.14923	0.824909	1.52225	0.541902	0.883897	1.63294	2.05474	0.794716	0.331488	0.076997	1.0385	0.0741426	3.75355	0.403705	1.30857	0.308508	1.69662
2.57901	g27252.t1	g47513.t2	4.47811	3.23906	1.38254	0.467317	23.1186	12.5593	1.84076	0.880298	75.671	38.9453	1.94301	0.958291	47.5262	25.0014	1.90094	0.926716	16.748	9.37399	1.78664	0.837252	34.0141	18.1138	1.8778	0.909046
2.57901	g27252.t1	g4699.t1	1.34831	1.67416	0.805368	0.31228	0.56732	1.28366	0.441955	1.17803	3.65552	2.93755	1.24441	0.315461	9.71903	6.09779	1.59386	0.672526	84.9857	43.4929	1.95402	0.966442	29.0543	15.6339	1.85842	0.894077
2.57901	g27252.t1	g9824.t1	0.025564	1.01278	0.0252414	5.30807	0.325195	1.1626	0.279714	1.83797	0.514088	1.36684	0.376115	1.41076	3.82003	3.14829	1.21337	0.279015	0.037702	1.01885	0.0370044	4.75616	2.58808	2.40076	1.07803	0.108391
2.57901	g27252.t1	g9823.t1	0.050415	1.02521	0.0491754	4.34592	0.448903	1.22445	0.366616	1.44766	2.55612	2.38785	1.07047	0.0982399	4.50473	3.49064	1.29052	0.367949	2.22996	2.11498	1.05436	0.0763729	2.21826	2.21585	1.00109	0.0015689
2.57901	g22568.t1	g6398.t1	1.81973	2.45604	0.740918	0.432614	0.496601	1.83039	0.271309	1.88199	9.34775	6.60858	1.41449	0.500279	4.82285	5.28264	0.912963	0.131372	0.49223	1.32311	0.372024	1.42653	2.9322	2.97652	0.985108	0.0216465
2.57901	g22568.t1	g47513.t2	2.11221	4.42201	0.477659	1.06595	22.0399	13.0986	1.68261	0.750701	65.4983	44.0316	1.48753	0.572918	41.0704	28.2293	1.45489	0.540908	16.1787	9.6586	1.67506	0.744214	30.6782	19.7817	1.55084	0.633046
2.57901	g22568.t1	g4699.t1	1.01759	2.85711	0.356162	1.4894	0.511368	1.823	0.280508	1.83388	6.51714	8.02388	0.812218	0.300061	3.26324	9.32569	0.34992	1.5149	84.4165	43.7775	1.92831	0.947336	25.7184	17.3018	1.48646	0.571877
2.57901	g22568.t1	g9824.t1	2.34034	2.19573	1.06586	0.0920148	0.753493	1.70194	0.442726	1.17552	9.65857	6.45317	1.49672	0.581802	2.63576	6.37619	0.413376	1.27447	0.531525	1.30346	0.407779	1.29414	0.74782	4.06871	0.183798	2.44381
2.57901	g22568.t1	g9823.t1	2.31549	2.20816	1.04861	0.0684725	0.629785	1.7638	0.357062	1.48575	7.61654	7.47418	1.01905	0.0272206	1.95106	6.71854	0.2904	1.78389	1.66073	2.39959	0.692088	0.530972	1.11764	3.8838	0.287769	1.79702
2.57901	g35915.t1	g6398.t1	0.546179	1.27309	0.429019	1.22089	0.472282	1.34595	0.350892	1.5109	0.469619	1.69989	0.276264	1.85588	5.82292	5.78268	1.00696	0.0100065	0.180667	1.16733	0.154769	2.69181	9.77296	6.3969	1.52776	0.611421
2.57901	g35915.t1	g47513.t2	4.47811	3.23906	1.38254	0.467317	23.0088	12.6142	1.82404	0.867136	75.3157	39.1229	1.9251	0.944936	40.0704	28.7293	1.39475	0.480012	16.4903	9.50282	1.73531	0.795191	23.8374	23.2021	1.02738	0.0389737
2.57901	g35915.t1	g4699.t1	1.34831	1.67416	0.805368	0.31228	0.457515	1.33856	0.341796	1.54879	3.30023	3.1152	1.0594	0.0832414	2.26317	9.82572	0.230331	2.11822	84.728	43.6217	1.94234	0.957794	18.8776	20.7222	0.910986	0.134499
2.57901	g35915.t1	g9824.t1	0.025564	1.01278	0.0252414	5.30807	0.21539	1.2175	0.176912	2.4989	0.158798	1.54448	0.102816	3.28186	3.63584	6.87622	0.528755	0.919329	0.219962	1.14768	0.191657	2.3834	7.58858	7.48909	1.01328	0.0190394
2.57901	g35915.t1	g9823.t1	0.050415	1.02521	0.0491754	4.34592	0.339098	1.27935	0.265054	1.91564	2.20083	2.5655	0.857856	0.221193	2.95113	7.21857	0.408825	1.29045	1.97229	2.24381	0.878993	0.186077	7.9584	7.30418	1.08957	0.123756
2.57901	g30469.t1	g6398.t1	0.546179	1.27309	0.429019	1.22089	0.212897	1.47564	0.144274	2.79311	0.674535	1.59744	0.422261	1.24379	6.73807	6.24025	1.07978	0.110732	0.076997	1.0385	0.0741426	3.75355	4.67638	3.84862	1.21508	0.281053
2.57901	g30469.t1	g47513.t2	4.47811	3.23906	1.38254	0.467317	22.7494	12.7439	1.78512	0.836023	75.5206	39.0205	1.93541	0.952639	39.1552	29.1869	1.34153	0.423884	16.748	9.37399	1.78664	0.837252	28.934	20.6538	1.4009	0.486358
2.57901	g30469.t1	g4699.t1	1.34831	1.67416	0.805368	0.31228	0.19813	1.46826	0.134942	2.88958	3.50514	3.01274	1.16344	0.218397	1.34803	10.2833	0.131089	2.93138	84.9857	43.4929	1.95402	0.966442	23.9742	18.1739	1.31916	0.399614
2.57901	g30469.t1	g9824.t1	0.025564	1.01278	0.0252414	5.30807	0.043995	1.34719	0.0326568	4.93647	0.363714	1.44202	0.252224	1.98722	4.55098	7.33379	0.620549	0.688382	0.037702	1.01885	0.0370044	4.75616	2.492	4.9408	0.504372	0.987439
2.57901	g30469.t1	g9823.t1	0.050415	1.02521	0.0491754	4.34592	0.079713	1.40905	0.0565723	4.14376	2.40574	2.46304	0.976737	0.0339575	3.86628	7.67614	0.503674	0.989437	2.22996	2.11498	1.05436	0.0763729	2.86182	4.75589	0.601742	0.732782
2.57901	g12685.t1	g6398.t1	0.27212	1.68224	0.161761	2.62807	0.212897	1.47564	0.144274	2.79311	1.01656	2.44298	0.416113	1.26495	0.810366	3.2764	0.247334	2.01546	0.430112	1.29205	0.33289	1.58688	4.17035	3.5956	1.15985	0.213936
2.57901	g12685.t1	g47513.t2	3.65982	3.64821	1.00318	0.00458353	22.7494	12.7439	1.78512	0.836023	73.8295	39.866	1.85194	0.889038	45.0829	26.223	1.71921	0.781746	16.2409	9.62754	1.68692	0.754389	29.44	20.4008	1.44308	0.529154
2.57901	g12685.t1	g4699.t1	0.530013	2.08331	0.25441	1.97477	0.19813	1.46826	0.134942	2.88958	1.81405	3.85828	0.47017	1.08874	7.27573	7.31944	0.994027	0.00864245	84.4786	43.7464	1.9311	0.949421	24.4802	17.9209	1.36602	0.449975
2.57901	g12685.t1	g9824.t1	0.792735	1.42193	0.557506	0.842941	0.043995	1.34719	0.0326568	4.93647	1.32738	2.28757	0.580256	0.785238	1.37672	4.36994	0.315044	1.66638	0.469407	1.27241	0.368913	1.43865	1.98597	4.68779	0.423648	1.23906
2.57901	g12685.t1	g9823.t1	0.767884	1.43436	0.535351	0.901444	0.079713	1.40905	0.0565723	4.14376	0.714651	3.30858	0.215999	2.2109	2.06143	4.71229	0.437457	1.19279	1.72285	2.36853	0.72739	0.459198	2.35579	4.50288	0.523175	0.934635
2.57901	g45772.t1	g6398.t1	42.4345	22.7634	1.86415	0.89852	122.692	62.9283	1.94972	0.963265	225.08	114.475	1.9662	0.975409	228.288	117.015	1.95093	0.964159	199.73	100.942	1.97866	0.984525	273.937	138.479	1.97819	0.984178
2.57901	g45772.t1	g47513.t2	38.5025	24.7294	1.55696	0.638727	100.156	74.1966	1.34987	0.432824	150.234	151.898	0.989045	0.0158912	182.394	139.962	1.30317	0.38203	183.059	109.278	1.67518	0.744313	240.326	155.284	1.54766	0.630086
2.57901	g45772.t1	g4699.t1	41.6324	23.1645	1.79725	0.84579	122.707	62.9209	1.95018	0.963608	222.249	115.89	1.91776	0.939423	220.202	121.058	1.81897	0.863125	114.822	143.396	0.800728	0.320616	245.286	152.804	1.60523	0.682783
2.57901	g45772.t1	g9824.t1	42.9551	22.5031	1.90885	0.932705	122.949	62.7999	1.9578	0.969231	225.391	114.319	1.97159	0.97936	226.101	118.109	1.91434	0.936851	199.77	100.922	1.97944	0.985089	271.752	139.571	1.94705	0.961294
2.57901	g45772.t1	g9823.t1	42.9302	22.5155	1.90669	0.931073	122.826	62.8617	1.9539	0.966358	223.348	115.34	1.93643	0.953402	225.416	118.451	1.90303	0.928299	197.577	102.019	1.93668	0.953585	272.122	139.386	1.95229	0.965168
2.57901	g27320.t1	g6398.t1	7.52598	5.30917	1.41754	0.503393	0.582087	1.29104	0.450866	1.14923	46.1236	24.9965	1.8452	0.883779	22.486	14.1142	1.59315	0.671878	27.711	14.9325	1.85575	0.892003	14.876	8.94844	1.66242	0.733282
2.57901	g27320.t1	g47513.t2	3.59404	7.27514	0.494017	1.01737	23.1186	12.5593	1.84076	0.880298	28.7224	62.4196	0.460151	1.11982	23.4073	37.0609	0.63159	0.662939	11.04	23.268	0.474471	1.07561	18.7344	25.7536	0.727445	0.45909
2.57901	g27320.t1	g4699.t1	6.72384	5.71023	1.17751	0.235736	0.56732	1.28366	0.441955	1.17803	43.293	26.4118	1.63915	0.712951	14.3999	18.1573	0.793066	0.334487	57.1978	57.3868	0.996705	0.00476106	13.7746	23.2737	0.59185	0.756697
2.57901	g27320.t1	g9824.t1	8.04659	5.04886	1.59374	0.67242	0.325195	1.1626	0.279714	1.83797	46.4345	24.8411	1.86926	0.902466	20.2989	15.2078	1.33477	0.416595	27.7502	14.9128	1.86083	0.895947	12.6917	10.0406	1.26403	0.338031
2.57901	g27320.t1	g9823.t1	8.02174	5.06129	1.58492	0.664412	0.448903	1.22445	0.366616	1.44766	44.3924	25.8621	1.7165	0.779473	19.6142	15.5501	1.26136	0.334974	25.558	16.009	1.59648	0.674896	13.0615	9.85572	1.32527	0.406285
2.57901	g6615.t1	g6398.t1	0.546179	1.27309	0.429019	1.22089	0.582087	1.29104	0.450866	1.14923	0.934703	1.46735	0.637	0.650635	1.87121	1.93561	0.966732	0.0488115	6.71831	4.43615	1.51445	0.598789	0.32849	1.34618	0.244016	2.03495
2.57901	g6615.t1	g47513.t2	4.47811	3.23906	1.38254	0.467317	23.1186	12.5593	1.84076	0.880298	75.7808	38.8904	1.94857	0.962418	47.7645	24.8822	1.91962	0.940822	9.95267	12.7716	0.779279	0.359788	33.9389	18.1514	1.86977	0.90286
2.57901	g6615.t1	g4699.t1	1.34831	1.67416	0.805368	0.31228	0.56732	1.28366	0.441955	1.17803	3.76531	2.88266	1.3062	0.38537	9.95731	5.97865	1.66548	0.735935	78.1904	46.8905	1.66751	0.737696	28.9791	15.6715	1.84916	0.886871
2.57901	g6615.t1	g9824.t1	0.025564	1.01278	0.0252414	5.30807	0.325195	1.1626	0.279714	1.83797	0.623882	1.31194	0.475541	1.07236	4.0583	3.02915	1.33975	0.421963	6.7576	4.4165	1.53008	0.613607	2.51287	2.43837	1.03055	0.0434179
2.57901	g6615.t1	g9823.t1	0.050415	1.02521	0.0491754	4.34592	0.448903	1.22445	0.366616	1.44766	2.66591	2.33296	1.14272	0.19247	4.74301	3.3715	1.40679	0.49241	4.56535	5.51263	0.828161	0.272016	2.14305	2.25346	0.951004	0.0724774
2.57901	g16980.t1	g6398.t1	0.546179	1.27309	0.429019	1.22089	0.582087	1.29104	0.450866	1.14923	10.3818	7.12559	1.45697	0.542971	17.7304	11.7364	1.51072	0.595234	0.076997	1.0385	0.0741426	3.75355	60.5219	31.7714	1.90492	0.92973
2.57901	g16980.t1	g47513.t2	4.47811	3.23906	1.38254	0.467317	23.1186	12.5593	1.84076	0.880298	64.4643	44.5486	1.44706	0.53312	28.1629	34.6831	0.812006	0.300437	16.748	9.37399	1.78664	0.837252	26.9116	48.5766	0.554003	0.852036
2.57901	g16980.t1	g4699.t1	1.34831	1.67416	0.805368	0.31228	0.56732	1.28366	0.441955	1.17803	7.55116	8.54089	0.884119	0.177688	9.64432	15.7795	0.611194	0.710297	84.9857	43.4929	1.95402	0.966442	31.8714	46.0967	0.691402	0.532402
2.57901	g16980.t1	g9824.t1	0.025564	1.01278	0.0252414	5.30807	0.325195	1.1626	0.279714	1.83797	10.6926	6.97018	1.53405	0.617344	15.5433	12.83	1.21149	0.276778	0.037702	1.01885	0.0370044	4.75616	58.3376	32.8636	1.77514	0.827935
2.57901	g16980.t1	g9823.t1	0.050415	1.02521	0.0491754	4.34592	0.448903	1.22445	0.366616	1.44766	8.65056	7.99119	1.08251	0.114383	14.8586	13.1723	1.12802	0.173791	2.22996	2.11498	1.05436	0.0763729	58.7074	32.6787	1.7965	0.845193
2.57901	g26138.t1	g6398.t1	7.68386	5.38811	1.42608	0.512052	33.9736	18.5689	1.8296	0.871527	46.5586	25.214	1.84654	0.884823	48.6337	27.188	1.78879	0.838983	127.566	64.8602	1.96679	0.975843	70.0982	36.5595	1.91737	0.93913
2.57901	g26138.t1	g47513.t2	3.75193	7.35408	0.510183	0.970913	11.4371	29.8371	0.383318	1.38339	28.2875	62.637	0.451609	1.14685	2.74039	50.1347	0.0546605	4.19336	110.895	73.1957	1.51505	0.599369	36.4878	53.3647	0.683744	0.548472
2.57901	g26138.t1	g4699.t1	6.88173	5.78918	1.18872	0.249413	33.9884	18.5615	1.83112	0.872727	43.728	26.6293	1.6421	0.715542	40.5476	31.2311	1.29831	0.376632	42.6577	107.315	0.397501	1.33097	41.4476	50.8848	0.814538	0.295946
2.57901	g26138.t1	g9824.t1	8.20448	5.1278	1.6	0.678071	34.2305	18.4404	1.85627	0.892409	46.8694	25.0586	1.87039	0.903342	46.4466	28.2816	1.64229	0.715709	127.606	64.8405	1.96799	0.976724	67.9138	37.6517	1.80374	0.85099
2.57901	g26138.t1	g9823.t1	8.17963	5.14023	1.5913	0.670203	34.1068	18.5023	1.84338	0.882354	44.8274	26.0796	1.71887	0.781459	45.7619	28.6239	1.59873	0.676924	125.413	65.9367	1.90203	0.927539	68.2836	37.4668	1.82251	0.865927
2.57901	g40352.t1	g6398.t1	0.546179	1.27309	0.429019	1.22089	0.582087	1.29104	0.450866	1.14923	0.20998	1.82971	0.114761	3.12329	0.036064	2.85318	0.0126399	6.30587	0.076997	1.0385	0.0741426	3.75355	32.4022	17.7115	1.82944	0.871403
2.57901	g40352.t1	g47513.t2	4.47811	3.23906	1.38254	0.467317	23.1186	12.5593	1.84076	0.880298	75.0561	39.2528	1.91212	0.935175	45.9293	25.7998	1.78022	0.832055	16.748	9.37399	1.78664	0.837252	1.20822	34.5167	0.0350039	4.83634
2.57901	g40352.t1	g4699.t1	1.34831	1.67416	0.805368	0.31228	0.56732	1.28366	0.441955	1.17803	3.04059	3.24502	0.937002	0.0938759	8.12216	6.89623	1.17777	0.236055	84.9857	43.4929	1.95402	0.966442	3.75159	32.0368	0.117103	3.09416
2.57901	g40352.t1	g9824.t1	0.025564	1.01278	0.0252414	5.30807	0.325195	1.1626	0.279714	1.83797	0.100841	1.6743	0.0602287	4.05341	2.22315	3.94673	0.56329	0.828049	0.037702	1.01885	0.0370044	4.75616	30.2178	18.8037	1.60701	0.684382
2.57901	g40352.t1	g9823.t1	0.050415	1.02521	0.0491754	4.34592	0.448903	1.22445	0.366616	1.44766	1.94119	2.69532	0.720207	0.473516	2.90786	4.28908	0.677968	0.560712	2.22996	2.11498	1.05436	0.0763729	30.5876	18.6188	1.64284	0.716188
2.57901	g4119.t1	g6398.t1	0.546179	1.27309	0.429019	1.22089	0.606376	1.88528	0.321638	1.63649	2.532	3.2007	0.791077	0.33811	14.5211	10.1318	1.43323	0.519266	0.353829	1.25391	0.28218	1.82531	0.269498	1.37568	0.195902	2.35179
2.57901	g4119.t1	g47513.t2	4.47811	3.23906	1.38254	0.467317	21.9301	13.1535	1.66724	0.737464	72.3141	40.6237	1.78009	0.831953	31.3721	33.0784	0.948417	0.0764066	16.3171	9.5894	1.70158	0.766876	33.8799	18.1809	1.86349	0.898008
2.57901	g4119.t1	g4699.t1	1.34831	1.67416	0.805368	0.31228	0.621143	1.87789	0.330766	1.59612	0.298604	4.61601	0.0646888	3.95034	6.43505	14.1748	0.453977	1.13931	84.5549	43.7083	1.93453	0.951982	28.9201	15.701	1.84193	0.881218
2.57901	g4119.t1	g9824.t1	0.025564	1.01278	0.0252414	5.30807	0.863268	1.75683	0.491379	1.02509	2.84282	3.04529	0.933514	0.0992567	12.3341	11.2253	1.09877	0.135889	0.393124	1.23426	0.318509	1.65059	2.45387	2.46786	0.994331	0.00820172
2.57901	g4119.t1	g9823.t1	0.050415	1.02521	0.0491754	4.34592	0.73956	1.81868	0.406646	1.29815	0.800796	4.06631	0.196934	2.34421	11.6493	11.5677	1.00706	0.0101497	1.79913	2.33039	0.77203	0.373272	2.08406	2.28295	0.912876	0.131509
2.57901	g31353.t1	g6398.t1	0.546179	1.27309	0.429019	1.22089	0.130991	1.64758	0.079505	3.65281	0.687081	1.59116	0.431811	1.21153	1.06503	2.3387	0.455396	1.13481	7.96509	5.05954	1.57427	0.654684	0.212357	1.6166	0.13136	2.9284
2.57901	g31353.t1	g47513.t2	4.47811	3.23906	1.38254	0.467317	22.4055	12.9158	1.73473	0.794713	75.5332	39.0142	1.93604	0.953111	46.9583	25.2853	1.85714	0.89308	8.70589	13.395	0.649934	0.621634	33.398	18.4218	1.81296	0.858349
2.57901	g31353.t1	g4699.t1	1.34831	1.67416	0.805368	0.31228	0.145758	1.6402	0.088866	3.49222	3.51769	3.00647	1.17004	0.226559	9.15113	6.38174	1.43395	0.519999	76.9436	47.5139	1.61939	0.695452	28.4382	15.9419	1.78387	0.835008
2.57901	g31353.t1	g9824.t1	0.025564	1.01278	0.0252414	5.30807	0.387883	1.51914	0.255331	1.96956	0.37626	1.43575	0.262065	1.932	3.25212	3.43224	0.947521	0.0777699	8.00438	5.03989	1.5882	0.667397	1.97202	2.70879	0.728007	0.457976
2.57901	g31353.t1	g9823.t1	0.050415	1.02521	0.0491754	4.34592	0.264175	1.58099	0.167095	2.58126	2.41829	2.45677	0.984338	0.0227744	3.93682	3.77459	1.04298	0.0607113	5.81213	6.13602	0.947214	0.0782369	1.6022	2.52388	0.634816	0.65559
2.57901	g11184.t1	g6398.t1	0.546179	1.27309	0.429019	1.22089	0.582087	1.29104	0.450866	1.14923	0.934703	1.46735	0.637	0.650635	1.87121	1.93561	0.966732	0.0488115	0.076997	1.0385	0.0741426	3.75355	0.510425	1.25521	0.406644	1.29816
2.57901	g11184.t1	g47513.t2	4.47811	3.23906	1.38254	0.467317	23.1186	12.5593	1.84076	0.880298	75.7808	38.8904	1.94857	0.962418	47.7645	24.8822	1.91962	0.940822	16.748	9.37399	1.78664	0.837252	34.1208	18.0604	1.88926	0.917822
2.57901	g11184.t1	g4699.t1	1.34831	1.67416	0.805368	0.31228	0.56732	1.28366	0.441955	1.17803	3.76531	2.88266	1.3062	0.38537	9.95731	5.97865	1.66548	0.735935	84.9857	43.4929	1.95402	0.966442	29.161	15.5805	1.87163	0.904299
2.57901	g11184.t1	g9824.t1	0.025564	1.01278	0.0252414	5.30807	0.325195	1.1626	0.279714	1.83797	0.623882	1.31194	0.475541	1.07236	4.0583	3.02915	1.33975	0.421963	0.037702	1.01885	0.0370044	4.75616	2.6948	2.3474	1.14799	0.199115
2.57901	g11184.t1	g9823.t1	0.050415	1.02521	0.0491754	4.34592	0.448903	1.22445	0.366616	1.44766	2.66591	2.33296	1.14272	0.19247	4.74301	3.3715	1.40679	0.49241	2.22996	2.11498	1.05436	0.0763729	2.32498	2.16249	1.07514	0.104525
2.57901	g31408.t1	g6398.t1	18.7247	10.9085	1.71652	0.779486	144.712	73.9381	1.95721	0.968795	222.368	113.119	1.96579	0.975112	298.937	152.34	1.96231	0.972549	64.5133	33.3336	1.93538	0.952617	120.365	61.6928	1.95103	0.964239
2.57901	g31408.t1	g47513.t2	14.7928	12.8745	1.149	0.200376	122.175	85.2063	1.43388	0.519922	147.522	150.542	0.979939	0.0292357	253.044	175.286	1.4436	0.529673	47.8423	41.6691	1.14815	0.199308	86.7544	78.498	1.10518	0.144281
2.57901	g31408.t1	g4699.t1	17.9226	11.3096	1.58472	0.66423	144.727	73.9307	1.9576	0.969086	219.537	114.534	1.91679	0.938691	290.851	156.383	1.85987	0.895198	20.3954	75.788	0.269111	1.89373	91.7142	76.0181	1.20648	0.270802
2.57901	g31408.t1	g9824.t1	19.2453	10.6482	1.80737	0.853895	144.969	73.8096	1.96409	0.973862	222.679	112.963	1.97125	0.97911	296.75	153.433	1.93407	0.951636	64.5526	33.314	1.9377	0.954347	118.18	62.785	1.8823	0.912499
2.57901	g31408.t1	g9823.t1	19.2205	10.6607	1.80294	0.850348	144.845	73.8715	1.96077	0.971422	220.636	113.984	1.93568	0.952838	296.065	153.776	1.92531	0.945088	62.3603	34.4101	1.81227	0.857796	118.55	62.6001	1.89377	0.921262
2.57901	g24987.t1	g6398.t1	0.546179	1.27309	0.429019	1.22089	0.582087	1.29104	0.450866	1.14923	3.14921	3.50931	0.897388	0.156196	0.848205	2.44711	0.346615	1.52859	0.076997	1.0385	0.0741426	3.75355	0.510425	1.25521	0.406644	1.29816
2.57901	g24987.t1	g47513.t2	4.47811	3.23906	1.38254	0.467317	23.1186	12.5593	1.84076	0.880298	71.6969	40.9323	1.75159	0.808669	46.7415	25.3938	1.84067	0.88023	16.748	9.37399	1.78664	0.837252	34.1208	18.0604	1.88926	0.917822
2.57901	g24987.t1	g4699.t1	1.34831	1.67416	0.805368	0.31228	0.56732	1.28366	0.441955	1.17803	0.318607	4.92461	0.0646969	3.95016	8.9343	6.49016	1.37659	0.461101	84.9857	43.4929	1.95402	0.966442	29.161	15.5805	1.87163	0.904299
2.57901	g24987.t1	g9824.t1	0.025564	1.01278	0.0252414	5.30807	0.325195	1.1626	0.279714	1.83797	3.46003	3.3539	1.03165	0.0449472	3.03529	3.54066	0.857269	0.22218	0.037702	1.01885	0.0370044	4.75616	2.6948	2.3474	1.14799	0.199115
2.57901	g24987.t1	g9823.t1	0.050415	1.02521	0.0491754	4.34592	0.448903	1.22445	0.366616	1.44766	1.41801	4.37491	0.324122	1.62539	3.72	3.88301	0.95802	0.061873	2.22996	2.11498	1.05436	0.0763729	2.32498	2.16249	1.07514	0.104525
2.57901	g15910.t1	g6398.t1	1.08492	2.08864	0.519439	0.944974	0.582087	1.29104	0.450866	1.14923	26.3961	15.1328	1.7443	0.802651	24.045	14.8937	1.61444	0.691034	0.076997	1.0385	0.0741426	3.75355	10.4839	6.75235	1.55262	0.634707
2.57901	g15910.t1	g47513.t2	2.84702	4.05461	0.702168	0.510111	23.1186	12.5593	1.84076	0.880298	48.4499	52.5558	0.921876	0.117355	21.8483	37.8404	0.57738	0.792408	16.748	9.37399	1.78664	0.837252	23.1265	23.5575	0.981704	0.0266403
2.57901	g15910.t1	g4699.t1	0.282787	2.48971	0.113583	3.13819	0.56732	1.28366	0.441955	1.17803	23.5655	16.5481	1.42406	0.510015	15.9589	18.9368	0.842748	0.246827	84.9857	43.4929	1.95402	0.966442	18.1667	21.0776	0.861895	0.214415
2.57901	g15910.t1	g9824.t1	1.60553	1.82833	0.878142	0.187474	0.325195	1.1626	0.279714	1.83797	26.7069	14.9774	1.78316	0.834432	21.8579	15.9873	1.36721	0.451233	0.037702	1.01885	0.0370044	4.75616	8.29948	7.84454	1.05799	0.081332
2.57901	g15910.t1	g9823.t1	1.58068	1.84076	0.858714	0.21975	0.448903	1.22445	0.366616	1.44766	24.6649	15.9984	1.54171	0.624536	21.1732	16.3296	1.29661	0.37475	2.22996	2.11498	1.05436	0.0763729	8.6693	7.65963	1.13182	0.17864
2.57901	g17933.t1	g6398.t1	0.309447	1.39146	0.222391	2.16883	3.7412	3.45269	1.08356	0.115781	4.52432	4.19686	1.07802	0.108389	15.4015	10.572	1.45682	0.542827	0.076997	1.0385	0.0741426	3.75355	2.59205	2.80645	0.923604	0.114654
2.57901	g17933.t1	g47513.t2	4.24138	3.35742	1.26329	0.33718	18.7953	14.7209	1.27677	0.352502	70.3218	41.6199	1.68962	0.756698	30.4918	33.5186	0.909697	0.136542	16.748	9.37399	1.78664	0.837252	31.0183	19.6116	1.58163	0.661411
2.57901	g17933.t1	g4699.t1	1.11158	1.79252	0.620121	0.689379	3.75597	3.4453	1.09017	0.124553	1.69371	5.61216	0.301792	1.72837	7.31541	14.615	0.500541	0.998441	84.9857	43.4929	1.95402	0.966442	26.0585	17.1317	1.52107	0.605084
2.57901	g17933.t1	g9824.t1	0.211168	1.13115	0.186685	2.42132	3.99809	3.32424	1.20271	0.266287	4.83514	4.04145	1.19639	0.258684	13.2144	11.6655	1.13278	0.179863	0.037702	1.01885	0.0370044	4.75616	0.40767	3.89864	0.104567	3.2575
2.57901	g17933.t1	g9823.t1	0.186317	1.14357	0.162925	2.61772	3.87438	3.38609	1.1442	0.194344	2.79311	5.06246	0.551729	0.857968	12.5297	12.0079	1.04346	0.0613738	2.22996	2.11498	1.05436	0.0763729	0.777489	3.71373	0.209355	2.25597
2.57901	g24020.t1	g6398.t1	41.7092	22.4008	1.86195	0.896817	155.674	79.419	1.96016	0.97097	156.729	80.2991	1.95181	0.964815	316.512	161.127	1.96436	0.97406	188.165	95.1594	1.97736	0.983579	463.309	233.165	1.98704	0.990624
2.57901	g24020.t1	g47513.t2	37.7773	24.3668	1.55036	0.632605	133.137	90.6872	1.46809	0.553944	81.8828	117.722	0.695559	0.523754	270.618	184.074	1.47016	0.555977	171.494	103.495	1.65703	0.728597	429.699	249.97	1.719	0.781569
2.57901	g24020.t1	g4699.t1	40.9071	22.8019	1.79402	0.8432	155.689	79.4116	1.96053	0.971241	153.898	81.7144	1.88337	0.913314	308.426	165.17	1.86732	0.90097	103.256	137.614	0.750333	0.414398	434.658	247.49	1.75627	0.812511
2.57901	g24020.t1	g9824.t1	42.2299	22.1405	1.90736	0.931576	155.931	79.2906	1.96657	0.975684	157.04	80.1437	1.95948	0.970468	314.325	162.221	1.93764	0.954298	188.204	95.1397	1.97819	0.984178	461.125	234.257	1.96846	0.977064
2.57901	g24020.t1	g9823.t1	42.205	22.1529	1.90517	0.929917	155.807	79.3524	1.96348	0.973414	154.998	81.1647	1.90967	0.933321	313.64	162.563	1.92934	0.948111	186.012	96.2359	1.93287	0.950748	461.494	234.072	1.97159	0.97936
2.57901	g10846.t1	g6398.t1	14.9593	9.02583	1.65739	0.728911	4.66762	3.9159	1.19197	0.253344	44.6714	24.2704	1.84057	0.880153	121.512	63.6273	1.90975	0.933383	2.00616	2.08008	0.964465	0.0521999	15.9327	9.47676	1.68124	0.749522
2.57901	g10846.t1	g47513.t2	11.0274	10.9918	1.00324	0.00466109	17.8689	15.1841	1.17681	0.234883	30.1747	61.6934	0.489107	1.03178	75.619	86.574	0.873461	0.195185	14.6648	10.4156	1.40797	0.493618	17.6777	26.282	0.672618	0.57214
2.57901	g10846.t1	g4699.t1	14.1572	9.4269	1.50178	0.586678	4.68239	3.90851	1.198	0.260624	41.8408	25.6857	1.62895	0.703944	113.426	67.6704	1.67616	0.745157	82.9026	44.5344	1.86154	0.896495	12.7179	23.8021	0.53432	0.904224
2.57901	g10846.t1	g9824.t1	15.4799	8.76552	1.766	0.820486	4.92451	3.78745	1.30022	0.378753	44.9822	24.115	1.86532	0.899425	119.325	64.7209	1.84369	0.882595	2.04546	2.06043	0.992733	0.0105229	13.7483	10.5689	1.30082	0.379421
2.57901	g10846.t1	g9823.t1	15.4551	8.77795	1.76067	0.816124	4.8008	3.8493	1.24719	0.318678	42.9402	25.136	1.70831	0.772573	118.64	65.0632	1.82346	0.866682	0.146799	3.15656	0.046506	4.42644	14.1181	10.384	1.3596	0.44318
2.57901	g11802.t1	g6398.t1	9.35628	6.22432	1.50318	0.588019	29.4319	16.2981	1.80586	0.852683	96.307	50.0882	1.92275	0.94317	98.6829	52.2126	1.89002	0.9184	61.9204	32.0372	1.93277	0.950667	57.8107	30.4158	1.90068	0.926517
2.57901	g11802.t1	g47513.t2	5.42434	8.19029	0.66229	0.594465	6.89545	27.5663	0.250141	1.99919	21.4609	87.5112	0.245236	2.02776	52.7896	75.1593	0.702369	0.509698	45.2494	40.3727	1.12079	0.16452	24.2003	47.221	0.51249	0.964404
2.57901	g11802.t1	g4699.t1	8.55415	6.62539	1.29112	0.36862	29.4467	16.2907	1.80758	0.85406	93.4764	51.5035	1.81495	0.859931	90.5968	56.2557	1.61045	0.68746	22.9883	74.4915	0.308603	1.69618	29.1601	44.741	0.651752	0.617605
2.57901	g11802.t1	g9824.t1	9.87689	5.96401	1.65608	0.727775	29.6888	16.1696	1.83609	0.876635	96.6178	49.9328	1.93496	0.952302	96.4958	53.3062	1.81022	0.856163	61.9597	32.0175	1.93518	0.952467	55.6263	31.5079	1.76547	0.820051
2.57901	g11802.t1	g9823.t1	9.85204	5.97644	1.64848	0.721137	29.5651	16.2315	1.82147	0.865103	94.5758	50.9538	1.85611	0.892281	95.8111	53.6485	1.7859	0.836653	59.7674	33.1137	1.80492	0.851933	55.9961	31.323	1.7877	0.838102
2.57901	g27254.t1	g6398.t1	2.56114	2.82675	0.906038	0.142357	0.067534	1.61585	0.0417946	4.58054	32.2413	18.0554	1.78569	0.836483	8.31528	7.02886	1.18302	0.242476	3.71872	2.93636	1.26644	0.340779	35.3267	19.1738	1.84245	0.881625
2.57901	g27254.t1	g47513.t2	1.37079	4.79272	0.286016	1.80583	22.469	12.8841	1.74393	0.802341	42.6047	55.4784	0.767952	0.380912	37.578	29.9755	1.25362	0.326105	12.9523	11.2718	1.14908	0.20048	1.71634	35.979	0.0477041	4.38974
2.57901	g27254.t1	g4699.t1	1.75901	3.22782	0.544953	0.875795	0.082301	1.60847	0.0511672	4.28864	29.4107	19.4707	1.51051	0.59504	0.229189	11.0719	0.0207001	5.59422	81.19	45.3907	1.78869	0.838905	6.67615	33.4991	0.199294	2.32703
2.57901	g27254.t1	g9824.t1	3.08176	2.56644	1.20079	0.263983	0.324426	1.48741	0.218115	2.19684	32.5522	17.9	1.81856	0.862797	6.12819	8.1224	0.754481	0.406444	3.75801	2.91671	1.28844	0.365629	33.1424	20.266	1.63537	0.709616
2.57901	g27254.t1	g9823.t1	3.05691	2.57887	1.18537	0.245334	0.200718	1.54926	0.129557	2.94834	30.5101	18.921	1.6125	0.689302	5.44349	8.46475	0.643077	0.636936	1.56576	4.01284	0.390188	1.35776	33.5122	20.0811	1.66884	0.738849
2.57901	g3388.t1	g6398.t1	22.3237	12.708	1.75666	0.812836	117.324	60.2441	1.94748	0.961607	141.823	72.8464	1.94688	0.961166	248.062	126.902	1.95475	0.966983	11.5099	6.83196	1.68472	0.752507	197.246	100.133	1.96983	0.978072
2.57901	g3388.t1	g47513.t2	18.3918	14.674	1.25336	0.325798	94.7876	71.5124	1.32547	0.406505	66.9774	110.269	0.607397	0.719287	202.168	149.849	1.34915	0.432051	5.16105	15.1675	0.340271	1.55524	163.635	116.938	1.39933	0.484734
2.57901	g3388.t1	g4699.t1	21.5216	13.1091	1.64173	0.715215	117.339	60.2367	1.94796	0.961965	138.993	74.2617	1.87166	0.90432	239.976	130.945	1.83264	0.873926	73.3988	49.2863	1.48923	0.574569	168.595	114.458	1.47298	0.558737
2.57901	g3388.t1	g9824.t1	22.8443	12.4477	1.83522	0.875954	117.581	60.1157	1.95591	0.967841	142.134	72.691	1.95532	0.967405	245.875	127.996	1.92096	0.941828	11.5492	6.81231	1.69535	0.761579	195.061	101.225	1.927	0.946355
2.57901	g3388.t1	g9823.t1	22.8195	12.4602	1.8314	0.872944	117.457	60.1775	1.95185	0.964839	140.092	73.712	1.90053	0.926405	245.19	128.338	1.9105	0.933952	9.35697	7.90844	1.18316	0.242648	195.431	101.04	1.93419	0.951726
2.57901	g46099.t1	g6398.t1	0.546179	1.27309	0.429019	1.22089	0.582087	1.29104	0.450866	1.14923	1.10994	2.48967	0.445816	1.16548	0.021417	2.86051	0.00748714	7.06137	0.076997	1.0385	0.0741426	3.75355	0.179111	1.42087	0.126057	2.98785
2.57901	g46099.t1	g47513.t2	4.47811	3.23906	1.38254	0.467317	23.1186	12.5593	1.84076	0.880298	73.7361	39.9127	1.84744	0.885524	45.9147	25.8071	1.77915	0.831185	16.748	9.37399	1.78664	0.837252	33.7895	18.2261	1.85391	0.890572
2.57901	g46099.t1	g4699.t1	1.34831	1.67416	0.805368	0.31228	0.56732	1.28366	0.441955	1.17803	1.72067	3.90497	0.440636	1.18234	8.10751	6.90355	1.1744	0.23192	84.9857	43.4929	1.95402	0.966442	28.8297	15.7462	1.8309	0.872555
2.57901	g46099.t1	g9824.t1	0.025564	1.01278	0.0252414	5.30807	0.325195	1.1626	0.279714	1.83797	1.42076	2.33426	0.608654	0.716306	2.20851	3.95405	0.558543	0.84026	0.037702	1.01885	0.0370044	4.75616	2.36349	2.51306	0.940483	0.0885268
2.57901	g46099.t1	g9823.t1	0.050415	1.02521	0.0491754	4.34592	0.448903	1.22445	0.366616	1.44766	0.621271	3.35527	0.185162	2.43314	2.89321	4.2964	0.673403	0.570458	2.22996	2.11498	1.05436	0.0763729	1.99367	2.32815	0.856332	0.223758
2.57901	g38306.t1	g6398.t1	26.1941	14.6432	1.78882	0.839008	73.4229	38.2935	1.91737	0.939129	57.6475	30.7585	1.8742	0.906275	117.421	61.5819	1.90675	0.931117	9.87376	6.01388	1.64183	0.715304	89.1349	46.0779	1.93444	0.951916
2.57901	g38306.t1	g47513.t2	22.2622	16.6092	1.34035	0.422612	50.8864	49.5618	1.02673	0.0380523	17.1986	68.1815	0.252247	1.98709	71.5282	84.5286	0.846201	0.240927	6.79722	14.3494	0.473695	1.07797	55.5245	62.8831	0.882981	0.179547
2.57901	g38306.t1	g4699.t1	25.392	15.0443	1.68781	0.755156	73.4377	38.2862	1.91813	0.939698	54.8169	32.1738	1.70378	0.768736	109.335	65.625	1.66606	0.736443	75.035	48.4682	1.54813	0.630523	60.4843	60.4032	1.00134	0.00193728
2.57901	g38306.t1	g9824.t1	26.7147	14.3829	1.85739	0.893278	73.6798	38.1651	1.93055	0.949015	57.9583	30.603	1.89387	0.921341	115.234	62.6755	1.83859	0.878598	9.91305	5.99423	1.65377	0.725755	86.9506	47.1701	1.84334	0.882323
2.57901	g38306.t1	g9823.t1	26.6899	14.3954	1.85406	0.890689	73.5561	38.2269	1.92419	0.944255	55.9163	31.6241	1.76816	0.822246	114.55	63.0178	1.81773	0.862141	7.7208	7.09036	1.08892	0.122892	87.3204	46.9852	1.85847	0.894113
2.57901	g26143.t1	g6398.t1	0.408176	1.34209	0.304134	1.71722	2.31362	2.7389	0.844728	0.243442	0.926112	2.39776	0.386241	1.37243	15.5022	10.6223	1.4594	0.545376	0.076997	1.0385	0.0741426	3.75355	0.575005	1.79793	0.319815	1.64469
2.57901	g26143.t1	g47513.t2	4.34011	3.30806	1.31198	0.391747	20.2229	14.0071	1.44375	0.529825	73.92	39.8208	1.85632	0.892442	30.391	33.569	0.905332	0.143482	16.748	9.37399	1.78664	0.837252	33.0354	18.6031	1.7758	0.828467
2.57901	g26143.t1	g4699.t1	1.21031	1.74316	0.69432	0.526328	2.32839	2.73151	0.852417	0.230369	1.9045	3.81306	0.499466	1.00154	7.41614	14.6654	0.50569	0.983674	84.9857	43.4929	1.95402	0.966442	28.0756	16.1232	1.74131	0.800176
2.57901	g26143.t1	g9824.t1	0.112439	1.08178	0.103939	3.2662	2.57051	2.61045	0.984701	0.0222425	1.23693	2.24235	0.551624	0.858243	13.3151	11.7159	1.1365	0.184603	0.037702	1.01885	0.0370044	4.75616	1.60937	2.89012	0.556854	0.84463
2.57901	g26143.t1	g9823.t1	0.087588	1.09421	0.0800469	3.64301	2.44681	2.67231	0.915616	0.127185	0.805095	3.26336	0.246707	2.01913	12.6304	12.0582	1.04745	0.0668871	2.22996	2.11498	1.05436	0.0763729	1.23955	2.70521	0.45821	1.12592
2.57901	g47361.t1	g12628.t1	0.825279	1.41264	0.584211	0.77544	4.15064	6.21321	0.668036	0.582003	30.0991	19.0556	1.57954	0.659504	44.4737	27.8987	1.59411	0.672751	22.2342	13.7233	1.62018	0.696155	20.2567	24.5069	0.826571	0.274789
2.57901	g47361.t1	g48180.t1	12.0028	7.00141	1.71434	0.777656	20.011	14.1434	1.41487	0.500666	28.765	18.3885	1.56429	0.645506	24.518	17.9209	1.36812	0.452198	44.4583	47.0695	0.944525	0.0823388	27.4888	28.1229	0.977451	0.0329039
2.57901	g47361.t1	g12686.t1	0	1	0		3.13788	2.56894	1.22147	0.288618	3.00606	2.50303	1.20097	0.264198	4.66191	3.33095	1.39957	0.484985	23.8403	12.9202	1.8452	0.88378	13.2697	7.74371	1.71361	0.777035
2.57901	g47361.t1	g15384.t1	0.162378	1.08119	0.150185	2.73519	3.13788	2.56894	1.22147	0.288618	2.2375	2.88731	0.774943	0.367838	3.47053	3.92664	0.883843	0.178138	112.436	81.0585	1.3871	0.472073	8.36271	10.1972	0.8201	0.286129
2.57901	g47361.t1	g27252.t1	0	1	0		3.13788	2.56894	1.22147	0.288618	2.89626	2.55793	1.13227	0.179218	4.42363	3.45009	1.28218	0.358597	23.8403	12.9202	1.8452	0.88378	13.2718	7.74263	1.71412	0.77747
2.57901	g47361.t1	g22568.t1	2.3659	2.18295	1.08381	0.116111	2.0592	3.10829	0.662486	0.594038	7.27639	7.64425	0.951878	0.0711521	2.03216	6.67799	0.304307	1.7164	23.2711	13.2048	1.76232	0.81748	9.93591	9.41058	1.05582	0.0783691
2.57901	g47361.t1	g35915.t1	0	1	0		3.02808	2.62384	1.15406	0.206721	2.54097	2.73557	0.928864	0.106461	3.03223	7.17802	0.422433	1.24321	23.5827	13.049	1.80724	0.853788	3.09515	12.831	0.241225	2.05155
2.57901	g47361.t1	g30469.t1	0	1	0		2.76869	2.75354	1.0055	0.00791962	2.74589	2.63311	1.04283	0.0605041	3.94738	7.6356	0.51697	0.951847	23.8403	12.9202	1.8452	0.88378	8.19173	10.2827	0.796654	0.327975
2.57901	g47361.t1	g12685.t1	0.818299	1.40915	0.580704	0.784125	2.76869	2.75354	1.0055	0.00791962	1.0548	3.47866	0.30322	1.72156	1.98033	4.67174	0.423895	1.23822	23.3332	13.1737	1.77119	0.824723	8.69776	10.0297	0.867204	0.205556
2.57901	g47361.t1	g45772.t1	42.9807	22.4903	1.91107	0.934383	120.137	64.2062	1.87111	0.903892	223.008	115.51	1.93064	0.949077	225.497	118.41	1.90437	0.929312	175.967	112.824	1.55966	0.641233	261.069	144.913	1.80156	0.849244
2.57901	g47361.t1	g27320.t1	8.07216	5.03608	1.60287	0.680653	3.13788	2.56894	1.22147	0.288618	44.0523	26.0322	1.69222	0.75892	19.6953	15.5096	1.26988	0.344694	3.94761	26.8141	0.147221	2.76394	2.00793	15.3825	0.130533	2.93751
2.57901	g47361.t1	g6615.t1	0	1	0		3.13788	2.56894	1.22147	0.288618	3.00606	2.50303	1.20097	0.264198	4.66191	3.33095	1.39957	0.484985	17.045	16.3178	1.04457	0.062903	13.1966	7.78023	1.69617	0.762281
2.57901	g47361.t1	g16980.t1	0	1	0		3.13788	2.56894	1.22147	0.288618	8.31041	8.16126	1.01828	0.0261276	14.9397	13.1318	1.13768	0.186092	23.8403	12.9202	1.8452	0.88378	47.6538	38.2055	1.2473	0.318814
2.57901	g47361.t1	g26138.t1	8.23004	5.11502	1.60899	0.68616	31.4178	19.8468	1.58302	0.662677	44.4873	26.2497	1.69477	0.761092	45.843	28.5834	1.60383	0.681523	103.803	76.7419	1.35263	0.435763	57.2301	42.9936	1.33113	0.412653
2.57901	g47361.t1	g40352.t1	0	1	0		3.13788	2.56894	1.22147	0.288618	2.28133	2.86539	0.796169	0.328854	2.82676	4.24853	0.66535	0.587815	23.8403	12.9202	1.8452	0.88378	19.5341	24.1456	0.809013	0.305766
2.57901	g47361.t1	g4119.t1	0	1	0		1.94942	3.16317	0.616286	0.698327	0.460649	4.23638	0.108736	3.20109	11.7304	11.5271	1.01764	0.0252246	23.4095	13.1356	1.78215	0.833615	13.1376	7.80973	1.68221	0.750358
2.57901	g47361.t1	g31353.t1	0	1	0		2.42481	2.92548	0.828857	0.270805	2.75843	2.62684	1.0501	0.0705219	3.85573	3.73404	1.03259	0.0462636	15.7983	16.9412	0.932534	0.100772	12.6557	8.05066	1.57201	0.652615
2.57901	g47361.t1	g11184.t1	0	1	0		3.13788	2.56894	1.22147	0.288618	3.00606	2.50303	1.20097	0.264198	4.66191	3.33095	1.39957	0.484985	23.8403	12.9202	1.8452	0.88378	13.3785	7.68927	1.7399	0.799002
2.57901	g47361.t1	g31408.t1	19.2709	10.6354	1.81195	0.857543	142.156	75.216	1.88997	0.918366	220.296	114.154	1.92981	0.948461	296.146	153.735	1.92634	0.945864	40.75	45.2153	0.901242	0.150013	107.497	68.1269	1.57789	0.657996
2.57901	g47361.t1	g24987.t1	0	1	0		3.13788	2.56894	1.22147	0.288618	1.07786	4.54499	0.237154	2.07611	3.6389	3.84246	0.947023	0.0785279	23.8403	12.9202	1.8452	0.88378	13.3785	7.68927	1.7399	0.799002
2.57901	g47361.t1	g15910.t1	1.6311	1.81555	0.898405	0.154562	3.13788	2.56894	1.22147	0.288618	24.3248	16.1684	1.50446	0.589246	21.2543	16.2891	1.30482	0.383852	23.8403	12.9202	1.8452	0.88378	2.38425	13.1864	0.180811	2.46744
2.57901	g47361.t1	g17933.t1	0.236732	1.11837	0.211677	2.24007	1.1854	4.73058	0.250583	1.99664	2.45296	5.23254	0.46879	1.09299	12.6108	11.9673	1.05377	0.0755617	23.8403	12.9202	1.8452	0.88378	10.2761	9.2405	1.11207	0.153244
2.57901	g47361.t1	g24020.t1	42.2554	22.1277	1.90962	0.933282	153.118	80.6969	1.89745	0.924059	154.657	81.3348	1.90149	0.927132	313.721	162.522	1.93032	0.948843	164.401	107.041	1.53587	0.619059	450.441	239.599	1.87998	0.910716
2.57901	g47361.t1	g10846.t1	15.5055	8.75274	1.7715	0.824972	2.11182	5.19379	0.406605	1.2983	42.6	25.3061	1.68339	0.751371	118.722	65.0227	1.82585	0.868567	21.7572	13.9617	1.55834	0.640012	3.06456	15.9108	0.192609	2.37625
2.57901	g47361.t1	g11802.t1	9.90246	5.95123	1.66393	0.734599	26.8761	17.576	1.52914	0.612723	94.2356	51.1239	1.84328	0.882276	95.8922	53.608	1.78877	0.838965	38.1571	43.9189	0.868808	0.202891	44.9426	36.8498	1.21961	0.286425
2.57901	g47361.t1	g27254.t1	3.10732	2.55366	1.21681	0.283105	2.48826	2.89375	0.859874	0.217803	30.17	19.091	1.58032	0.660218	5.52459	8.4242	0.6558	0.608673	20.0446	14.818	1.35272	0.435862	22.4586	25.6078	0.877021	0.189316
2.57901	g47361.t1	g3388.t1	22.8699	12.4349	1.83916	0.879049	114.768	61.522	1.86548	0.899549	139.752	73.8821	1.89156	0.919573	245.271	128.297	1.91174	0.934885	12.2534	18.7136	0.654785	0.610906	184.377	106.567	1.73015	0.790898
2.57901	g47361.t1	g46099.t1	0	1	0		3.13788	2.56894	1.22147	0.288618	0.961418	3.52535	0.272716	1.87453	2.81211	4.25585	0.660763	0.597795	23.8403	12.9202	1.8452	0.88378	13.0472	7.85492	1.66102	0.732073
2.57901	g47361.t1	g38306.t1	26.7403	14.3701	1.86082	0.895941	70.8671	39.5714	1.79087	0.840657	55.5761	31.7941	1.748	0.805705	114.631	62.9773	1.82019	0.864091	13.8896	17.8955	0.776147	0.365597	76.2668	52.5119	1.45237	0.53841
2.57901	g47361.t1	g26143.t1	0.138003	1.069	0.129095	2.95349	0.242174	4.0168	0.0602903	4.05193	1.14524	3.43344	0.333556	1.584	12.7115	12.0177	1.05774	0.0809806	23.8403	12.9202	1.8452	0.88378	12.2931	8.23198	1.49333	0.578537
2.57901	g22769.t1	g6398.t1	18.6573	10.8748	1.71564	0.778747	44.7293	23.9468	1.86787	0.901391	46.0813	24.9754	1.84507	0.883676	39.3097	22.5261	1.74508	0.80329	113.629	57.8916	1.96279	0.972908	47.5685	25.2947	1.88057	0.911173
2.57901	g22769.t1	g47513.t2	14.7253	12.8408	1.14676	0.197567	22.1928	35.215	0.63021	0.666096	28.7648	62.3984	0.460986	1.11721	6.58359	45.4727	0.144781	2.78805	96.9581	66.227	1.46403	0.549942	13.9581	42.0999	0.331547	1.59271
2.57901	g22769.t1	g4699.t1	17.8551	11.2759	1.58348	0.663099	44.7441	23.9394	1.86906	0.902312	43.2507	26.3907	1.63886	0.712696	31.2236	26.5691	1.17518	0.232887	28.7204	100.346	0.286214	1.80483	18.9179	39.62	0.477484	1.06648
2.57901	g22769.t1	g9824.t1	19.1779	10.6145	1.80676	0.853406	44.9862	23.8183	1.88872	0.917412	46.3921	24.8199	1.86915	0.90238	37.1226	23.6196	1.57169	0.652313	113.668	57.8719	1.96414	0.973896	45.3841	26.3868	1.71995	0.782368
2.57901	g22769.t1	g9823.t1	19.153	10.6269	1.80231	0.849848	44.8625	23.8802	1.87865	0.909698	44.3501	25.841	1.71627	0.779278	36.4379	23.962	1.52066	0.604694	111.476	58.968	1.89045	0.91873	45.7539	26.2019	1.7462	0.804222
2.57901	g22769.t1	g47361.t1	19.2034	10.6017	1.81135	0.857066	42.1735	25.2247	1.67192	0.741504	44.0099	26.011	1.69197	0.758706	36.519	23.9214	1.52662	0.610345	89.8658	69.7732	1.28797	0.365098	34.7004	31.7287	1.09366	0.129162
2.57901	g33299.t1	g6398.t1	8.453	5.77268	1.46431	0.550222	13.9172	8.54067	1.62952	0.704444	602.52	303.195	1.98724	0.990765	270.887	138.315	1.95848	0.969736	0.21022	1.18211	0.177835	2.49139	9.84946	6.43515	1.53057	0.61407
2.57901	g33299.t1	g47513.t2	4.52106	7.73865	0.584219	0.775419	8.61932	19.8089	0.435123	1.2005	527.674	340.618	1.54917	0.631493	224.994	161.261	1.39521	0.480484	16.4608	9.5176	1.72951	0.790362	23.7609	23.2403	1.0224	0.0319601
2.57901	g33299.t1	g4699.t1	7.65087	6.17375	1.23926	0.309477	13.9319	8.53329	1.63266	0.707222	599.689	304.61	1.96871	0.977252	262.801	142.358	1.84606	0.884449	84.6985	43.6365	1.941	0.956802	18.8011	20.7604	0.905623	0.143018
2.57901	g33299.t1	g9824.t1	8.97361	5.51237	1.6279	0.703016	14.1741	8.41222	1.68494	0.752694	602.831	303.039	1.98928	0.992248	268.7	139.408	1.92743	0.94668	0.249515	1.16246	0.214644	2.21998	7.66508	7.52734	1.0183	0.0261604
2.57901	g33299.t1	g9823.t1	8.94876	5.5248	1.61975	0.695767	14.0504	8.47408	1.65804	0.729478	600.789	304.06	1.97589	0.9825	268.015	139.751	1.91781	0.93946	1.94274	2.25859	0.860157	0.217328	8.0349	7.34243	1.09431	0.130022
2.57901	g33299.t1	g47361.t1	8.99918	5.49959	1.63634	0.710469	11.3614	9.81857	1.15713	0.210552	600.448	304.23	1.97366	0.980877	268.096	139.71	1.91895	0.940315	23.5531	13.0638	1.80293	0.850346	3.01865	12.8692	0.234564	2.09195
2.57901	g31352.t1	g6398.t1	7.1674	5.12988	1.39719	0.482525	54.5626	28.8634	1.89037	0.918672	13.9226	8.89601	1.56504	0.6462	18.0146	11.8785	1.51657	0.600812	5.52374	3.83887	1.4389	0.524965	33.7013	18.3611	1.83548	0.876154
2.57901	g31352.t1	g47513.t2	3.23547	7.09585	0.455966	1.133	32.0261	40.1316	0.798027	0.325491	60.9235	46.319	1.3153	0.395392	27.8787	34.8251	0.800533	0.320967	11.1472	12.1744	0.915633	0.127159	0.090877	35.1663	0.00258421	8.59606
2.57901	g31352.t1	g4699.t1	6.36527	5.53095	1.15085	0.202695	54.5774	28.856	1.89137	0.919431	11.092	10.3113	1.07571	0.105292	9.9285	15.9216	0.623588	0.681334	79.385	46.2932	1.71483	0.778065	5.05068	32.6864	0.15452	2.69414
2.57901	g31352.t1	g9824.t1	7.68802	4.86957	1.57879	0.658816	54.8195	28.735	1.90776	0.931883	14.2334	8.7406	1.62843	0.70348	15.8275	12.9721	1.22012	0.287027	5.56304	3.81922	1.45659	0.542594	31.5169	19.4532	1.62014	0.696114
2.57901	g31352.t1	g9823.t1	7.66317	4.882	1.56968	0.650469	54.6958	28.7968	1.89937	0.925521	12.1914	9.76161	1.24891	0.320673	15.1428	13.3144	1.13732	0.185644	3.37078	4.91535	0.685767	0.544211	31.8867	19.2683	1.65488	0.726723
2.57901	g31352.t1	g47361.t1	7.71358	4.85679	1.58821	0.667398	52.0068	30.1413	1.72543	0.786959	11.8513	9.93168	1.19328	0.25493	15.2239	13.2739	1.14691	0.19775	18.2396	15.7205	1.16024	0.214423	20.8332	24.7951	0.840212	0.251174
2.57901	g22605.t1	g6398.t1	0.546179	1.27309	0.429019	1.22089	0.582087	1.29104	0.450866	1.14923	0.934703	1.46735	0.637	0.650635	5.42706	5.58475	0.971766	0.0413196	0.076997	1.0385	0.0741426	3.75355	0.510425	1.25521	0.406644	1.29816
2.57901	g22605.t1	g47513.t2	4.47811	3.23906	1.38254	0.467317	23.1186	12.5593	1.84076	0.880298	75.7808	38.8904	1.94857	0.962418	40.4662	28.5314	1.41831	0.504168	16.748	9.37399	1.78664	0.837252	34.1208	18.0604	1.88926	0.917822
2.57901	g22605.t1	g4699.t1	1.34831	1.67416	0.805368	0.31228	0.56732	1.28366	0.441955	1.17803	3.76531	2.88266	1.3062	0.38537	2.65903	9.62779	0.276183	1.85631	84.9857	43.4929	1.95402	0.966442	29.161	15.5805	1.87163	0.904299
2.57901	g22605.t1	g9824.t1	0.025564	1.01278	0.0252414	5.30807	0.325195	1.1626	0.279714	1.83797	0.623882	1.31194	0.475541	1.07236	3.23998	6.67829	0.48515	1.0435	0.037702	1.01885	0.0370044	4.75616	2.6948	2.3474	1.14799	0.199115
2.57901	g22605.t1	g9823.t1	0.050415	1.02521	0.0491754	4.34592	0.448903	1.22445	0.366616	1.44766	2.66591	2.33296	1.14272	0.19247	2.55527	7.02064	0.363966	1.45813	2.22996	2.11498	1.05436	0.0763729	2.32498	2.16249	1.07514	0.104525
2.57901	g22605.t1	g47361.t1	0	1	0		3.13788	2.56894	1.22147	0.288618	3.00606	2.50303	1.20097	0.264198	2.63637	6.98009	0.377699	1.40469	23.8403	12.9202	1.8452	0.88378	13.3785	7.68927	1.7399	0.799002
2.57901	g18415.t1	g6398.t1	31.6176	17.355	1.82182	0.865378	83.4054	43.2848	1.9269	0.946281	249.181	126.525	1.96942	0.977769	305.002	155.372	1.96304	0.97309	327.139	164.646	1.98692	0.990532	309.584	156.302	1.98067	0.985991
2.57901	g18415.t1	g47513.t2	27.6856	19.3209	1.43293	0.518973	60.8689	54.553	1.11577	0.158046	174.335	163.948	1.06335	0.088622	259.109	178.319	1.45306	0.539099	310.468	172.982	1.7948	0.843823	275.973	173.107	1.59423	0.672861
2.57901	g18415.t1	g4699.t1	30.8154	17.756	1.73549	0.795344	83.4201	43.2774	1.92757	0.946782	246.351	127.941	1.92551	0.945239	296.916	159.415	1.86253	0.897265	242.23	207.101	1.16962	0.226045	280.933	170.628	1.64647	0.719376
2.57901	g18415.t1	g9824.t1	32.1382	17.0947	1.88001	0.910743	83.6623	43.1563	1.93859	0.955005	249.492	126.37	1.9743	0.981341	302.815	156.466	1.93534	0.952589	327.178	164.627	1.98739	0.990877	307.399	157.394	1.95305	0.965729
2.57901	g18415.t1	g9823.t1	32.1133	17.1071	1.8772	0.908579	83.5385	43.2182	1.93295	0.950804	247.45	127.391	1.94245	0.957875	302.13	156.808	1.92675	0.94617	324.986	165.723	1.96102	0.971604	307.769	157.21	1.9577	0.96916
2.57901	g18415.t1	g47361.t1	32.1637	17.0819	1.88292	0.912969	80.8496	44.5627	1.81429	0.859404	247.11	127.561	1.93719	0.953965	302.211	156.768	1.92777	0.946931	303.375	176.528	1.71857	0.781207	296.716	162.736	1.82329	0.866544
2.57901	g14602.t1	g6398.t1	0.546179	1.27309	0.429019	1.22089	0.582087	1.29104	0.450866	1.14923	0.934703	1.46735	0.637	0.650635	1.02255	2.35994	0.433293	1.20659	168.303	85.2283	1.97473	0.981653	2.02491	2.52288	0.802618	0.317215
2.57901	g14602.t1	g47513.t2	4.47811	3.23906	1.38254	0.467317	23.1186	12.5593	1.84076	0.880298	75.7808	38.8904	1.94857	0.962418	46.9158	25.3066	1.8539	0.890562	151.632	93.5638	1.62062	0.696548	31.5855	19.3281	1.63418	0.708564
2.57901	g14602.t1	g4699.t1	1.34831	1.67416	0.805368	0.31228	0.56732	1.28366	0.441955	1.17803	3.76531	2.88266	1.3062	0.38537	9.10864	6.40299	1.42256	0.50849	83.3938	127.683	0.653134	0.61455	26.6257	16.8482	1.58033	0.660226
2.57901	g14602.t1	g9824.t1	0.025564	1.01278	0.0252414	5.30807	0.325195	1.1626	0.279714	1.83797	0.623882	1.31194	0.475541	1.07236	3.20964	3.45349	0.92939	0.105644	168.342	85.2086	1.97564	0.982322	0.159469	3.61507	0.0441123	4.50267
2.57901	g14602.t1	g9823.t1	0.050415	1.02521	0.0491754	4.34592	0.448903	1.22445	0.366616	1.44766	2.66591	2.33296	1.14272	0.19247	3.89434	3.79584	1.02595	0.0369601	166.15	86.3047	1.92515	0.944971	0.21035	3.43016	0.0613237	4.02741
2.57901	g14602.t1	g47361.t1	0	1	0		3.13788	2.56894	1.22147	0.288618	3.00606	2.50303	1.20097	0.264198	3.81324	3.75529	1.01543	0.0220936	144.539	97.1099	1.48841	0.57377	10.8432	8.95693	1.21059	0.275714
3.4304	g47513.t2	g6398.t1	3.93194	3.51215	1.11952	0.162887	22.5365	12.8503	1.75377	0.810457	74.8461	39.3577	1.90169	0.927279	45.8933	25.8179	1.77758	0.829914	16.671	9.41249	1.77116	0.824691	33.6104	18.3156	1.83507	0.875833
3.4304	g4699.t1	g47513.t2	3.1298	3.91321	0.799804	0.322282	22.5513	12.8429	1.75593	0.812231	72.0155	40.773	1.76625	0.820691	37.8072	29.8609	1.26611	0.340403	68.2377	51.8668	1.31563	0.395757	4.95981	32.6409	0.151951	2.71833
2.32583	g48180.t1	g12628.t1	11.1775	7.41405	1.50762	0.592269	15.8604	16.2187	0.977905	0.0322333	1.33408	33.4381	0.0398971	4.64757	19.9556	40.1578	0.496931	1.00888	66.6925	35.9524	1.85502	0.891435	7.2321	38.2512	0.189068	2.40302
2.32583	g12686.t1	g12628.t1	0.825279	1.41264	0.584211	0.77544	7.28853	4.64426	1.56936	0.650177	33.1051	17.5526	1.88606	0.915373	49.1356	25.5678	1.92178	0.942441	1.60617	1.80309	0.890791	0.166841	33.5263	17.872	1.87591	0.90759
2.32583	g27252.t1	g12628.t1	0.825279	1.41264	0.584211	0.77544	7.28853	4.64426	1.56936	0.650177	32.9953	17.6075	1.87394	0.906075	48.8973	25.6869	1.90359	0.928721	1.60617	1.80309	0.890791	0.166841	33.5285	17.871	1.87614	0.90777
2.32583	g22568.t1	g12628.t1	1.54062	2.59559	0.593554	0.752548	6.20984	5.18361	1.19798	0.260599	22.8227	22.6938	1.00568	0.00817027	42.4415	28.9148	1.46781	0.553667	1.03695	2.0877	0.496693	1.00957	30.1926	19.5389	1.54525	0.627844
2.32583	g35915.t1	g12628.t1	0.825279	1.41264	0.584211	0.77544	7.17872	4.69917	1.52766	0.611322	32.64	17.7851	1.83525	0.875973	41.4414	29.4149	1.40886	0.494529	1.34851	1.93192	0.698016	0.518668	23.3518	22.9593	1.0171	0.0244567
2.32583	g30469.t1	g12628.t1	0.825279	1.41264	0.584211	0.77544	6.91934	4.82886	1.43291	0.518952	32.845	17.6826	1.85747	0.893338	40.5263	29.8724	1.35665	0.440044	1.60617	1.80309	0.890791	0.166841	28.4484	20.411	1.39378	0.479
2.32583	g12685.t1	g12628.t1	0.00698	1.82179	0.0038314	8.02791	6.91934	4.82886	1.43291	0.518952	31.1539	18.5282	1.68143	0.749689	46.454	26.9086	1.72636	0.787737	1.09906	2.05664	0.534398	0.904014	28.9544	20.158	1.43637	0.522432
2.32583	g45772.t1	g12628.t1	42.1554	22.903	1.84061	0.880182	115.986	66.2815	1.7499	0.807272	192.909	130.56	1.47756	0.563212	181.023	140.647	1.28707	0.364094	198.201	101.707	1.94875	0.96255	240.812	155.041	1.55321	0.635256
2.32583	g27320.t1	g48180.t1	3.93066	11.0375	0.35612	1.48957	23.1489	12.5744	1.84095	0.880448	15.2873	40.4147	0.378261	1.40255	4.82272	27.7686	0.173675	2.52554	40.5107	49.0433	0.826019	0.275753	25.4808	29.1269	0.874822	0.192938
2.32583	g27320.t1	g12686.t1	8.07216	5.03608	1.60287	0.680653	0	1	0		47.0583	24.5292	1.91846	0.939952	24.3572	13.1786	1.84824	0.886151	27.7879	14.894	1.86572	0.899731	15.2776	8.74767	1.74647	0.804445
2.32583	g27320.t1	g27252.t1	8.07216	5.03608	1.60287	0.680653	0	1	0		46.9485	24.5841	1.90971	0.933357	24.1189	13.2977	1.81376	0.858985	27.7879	14.894	1.86572	0.899731	15.2797	8.74659	1.74694	0.804827
2.32583	g27320.t1	g22568.t1	5.70625	6.21903	0.917547	0.124146	1.07869	1.53934	0.700745	0.513038	36.7759	29.6704	1.23948	0.309736	17.6632	16.5256	1.06883	0.0960364	27.2187	15.1786	1.79323	0.842562	11.9438	10.4145	1.14684	0.197667
2.32583	g27320.t1	g35915.t1	8.07216	5.03608	1.60287	0.680653	0.109805	1.0549	0.10409	3.26409	46.5933	24.7617	1.88167	0.91201	16.6631	17.0257	0.978703	0.0310572	27.5303	15.0228	1.83257	0.873865	5.10308	13.8349	0.368855	1.43888
2.32583	g27320.t1	g30469.t1	8.07216	5.03608	1.60287	0.680653	0.36919	1.1846	0.311659	1.68196	46.7982	24.6593	1.89779	0.924323	15.7479	17.4833	0.900744	0.150811	27.7879	14.894	1.86572	0.899731	10.1997	11.2866	0.903693	0.146095
2.32583	g27320.t1	g12685.t1	7.25386	5.44523	1.33215	0.413756	0.36919	1.1846	0.311659	1.68196	45.1071	25.5048	1.76857	0.822585	21.6756	14.5194	1.49287	0.578093	27.2808	15.1475	1.80101	0.848806	10.7057	11.0336	0.970279	0.0435289
2.32583	g27320.t1	g45772.t1	34.9085	26.5264	1.31599	0.396149	123.275	62.6373	1.96807	0.976782	178.956	137.536	1.30115	0.379792	205.802	128.258	1.60459	0.682205	172.019	114.798	1.49846	0.583478	259.061	145.917	1.7754	0.828144
2.32583	g6615.t1	g48180.t1	12.0028	7.00141	1.71434	0.777656	23.1489	12.5744	1.84095	0.880448	31.771	16.8855	1.88156	0.911926	29.1799	15.59	1.87171	0.904359	61.5034	38.547	1.59554	0.674047	40.6854	21.5246	1.89018	0.918522
2.32583	g6615.t1	g12686.t1	0	1	0		0	1	0		0	1	0		0	1	0		6.7953	4.39765	1.54521	0.627805	0.073056	1.14541	0.0637817	3.97071
2.32583	g6615.t1	g27252.t1	0	1	0		0	1	0		0.109794	1.0549	0.10408	3.26423	0.238275	1.11914	0.212909	2.23169	6.7953	4.39765	1.54521	0.627805	0.075215	1.14433	0.0657286	3.92734
2.32583	g6615.t1	g22568.t1	2.3659	2.18295	1.08381	0.116111	1.07869	1.53934	0.700745	0.513038	10.2825	6.14123	1.67433	0.743586	6.69407	4.34703	1.53992	0.622852	6.22608	4.68227	1.32971	0.411117	3.26069	2.81228	1.15945	0.213436
2.32583	g6615.t1	g35915.t1	0	1	0		0.109805	1.0549	0.10409	3.26409	0.465084	1.23254	0.377337	1.40607	7.69414	4.84707	1.58738	0.666647	6.53764	4.52648	1.44431	0.530379	10.1014	6.23266	1.62073	0.696642
2.32583	g6615.t1	g30469.t1	0	1	0		0.36919	1.1846	0.311659	1.68196	0.260168	1.13008	0.23022	2.11891	8.60928	5.30464	1.62297	0.698638	6.7953	4.39765	1.54521	0.627805	5.00487	3.68437	1.35841	0.441915
2.32583	g6615.t1	g12685.t1	0.818299	1.40915	0.580704	0.784125	0.36919	1.1846	0.311659	1.68196	1.95126	1.97563	0.987664	0.0179071	2.68158	2.34079	1.14559	0.196088	6.28819	4.65121	1.35195	0.435041	4.49884	3.43135	1.3111	0.390775
2.32583	g6615.t1	g45772.t1	42.9807	22.4903	1.91107	0.934383	123.275	62.6373	1.96807	0.976782	226.014	114.007	1.98246	0.98729	230.159	116.079	1.98277	0.987518	193.012	104.301	1.85052	0.887933	274.265	138.315	1.98291	0.987619
2.32583	g16980.t1	g12628.t1	0.825279	1.41264	0.584211	0.77544	7.28853	4.64426	1.56936	0.650177	21.7887	23.2108	0.938729	0.091219	29.534	35.3686	0.835033	0.260095	1.60617	1.80309	0.890791	0.166841	27.3972	48.3338	0.566833	0.819005
2.32583	g16980.t1	g27320.t1	8.07216	5.03608	1.60287	0.680653	0	1	0		35.7419	30.1874	1.184	0.243668	4.75559	22.9794	0.20695	2.27265	27.7879	14.894	1.86572	0.899731	45.6459	39.2094	1.16416	0.219286
2.32583	g16980.t1	g6615.t1	0	1	0		0	1	0		11.3165	6.65823	1.69962	0.765212	19.6016	10.8008	1.81483	0.859833	6.7953	4.39765	1.54521	0.627805	60.8504	31.6072	1.92521	0.945017
2.32583	g26138.t1	g12628.t1	7.40476	5.52766	1.33958	0.421785	27.2672	21.9221	1.24382	0.314778	14.3882	41.2992	0.348389	1.52123	1.3693	50.8202	0.026944	5.21389	126.037	65.6248	1.92057	0.941537	36.9734	53.1219	0.696011	0.522818
2.32583	g26138.t1	g27320.t1	0.157886	9.1511	0.0172532	5.85699	34.5557	18.2778	1.89058	0.918827	0.434984	48.2758	0.00901039	6.79419	26.1477	38.431	0.680379	0.55559	99.8554	78.7157	1.26856	0.34319	55.2222	43.9975	1.25512	0.327825
2.32583	g26138.t1	g6615.t1	8.23004	5.11502	1.60899	0.68616	34.5557	18.2778	1.89058	0.918827	47.4933	24.7467	1.91918	0.940491	50.5049	26.2524	1.92382	0.943971	120.848	68.2193	1.77146	0.824942	70.4267	36.3953	1.93505	0.952371
2.32583	g40352.t1	g12628.t1	0.825279	1.41264	0.584211	0.77544	7.28853	4.64426	1.56936	0.650177	32.3804	17.9149	1.80745	0.853959	47.3004	26.4854	1.78591	0.836658	1.60617	1.80309	0.890791	0.166841	0.722598	34.2739	0.021083	5.56777
2.32583	g40352.t1	g27320.t1	8.07216	5.03608	1.60287	0.680653	0	1	0		46.3336	24.8915	1.86142	0.896404	22.5221	14.0962	1.59774	0.676035	27.7879	14.894	1.86572	0.899731	17.5261	25.1495	0.696878	0.521023
2.32583	g40352.t1	g6615.t1	0	1	0		0	1	0		0.724723	1.36236	0.531961	0.910608	1.83515	1.91758	0.957016	0.063385	6.7953	4.39765	1.54521	0.627805	32.7307	17.5473	1.86529	0.899397
2.32583	g4119.t1	g12628.t1	0.825279	1.41264	0.584211	0.77544	6.10006	5.2385	1.16447	0.219672	29.6384	19.2859	1.53679	0.619921	32.7432	33.764	0.969768	0.0442879	1.17535	2.0185	0.582288	0.780196	33.3943	17.9381	1.86164	0.896577
2.32583	g4119.t1	g27320.t1	8.07216	5.03608	1.60287	0.680653	1.18846	1.59423	0.745477	0.423764	43.5916	26.2625	1.65984	0.731046	7.96486	21.3748	0.372629	1.42419	27.3571	15.1094	1.8106	0.856471	15.1455	8.81369	1.71841	0.781074
2.32583	g4119.t1	g6615.t1	0	1	0		1.18846	1.59423	0.745477	0.423764	3.46671	2.73335	1.2683	0.342894	16.3924	9.19618	1.78252	0.833917	6.36448	4.61306	1.37966	0.464317	0.058992	1.21143	0.0486961	4.36005
2.32583	g31353.t1	g12628.t1	0.825279	1.41264	0.584211	0.77544	6.57545	5.0008	1.31488	0.39493	32.8575	17.6764	1.85884	0.894401	48.3294	25.9709	1.86091	0.896006	6.43591	5.82413	1.10504	0.144102	32.9124	18.179	1.81046	0.85636
2.32583	g31353.t1	g27320.t1	8.07216	5.03608	1.60287	0.680653	0.713078	1.35654	0.52566	0.927799	46.8107	24.653	1.89879	0.925077	23.551	13.5817	1.73403	0.794127	19.7459	18.915	1.04393	0.0620185	14.6637	9.05462	1.61947	0.695521
2.32583	g31353.t1	g6615.t1	0	1	0		0.713078	1.35654	0.52566	0.927799	0.247622	1.12381	0.220341	2.18219	0.806181	1.40309	0.574575	0.799432	1.24678	8.41869	0.148097	2.75539	0.540847	1.45236	0.372392	1.42511
2.32583	g11184.t1	g12628.t1	0.825279	1.41264	0.584211	0.77544	7.28853	4.64426	1.56936	0.650177	33.1051	17.5526	1.88606	0.915373	49.1356	25.5678	1.92178	0.942441	1.60617	1.80309	0.890791	0.166841	33.6352	17.8176	1.88775	0.916669
2.32583	g11184.t1	g27320.t1	8.07216	5.03608	1.60287	0.680653	0	1	0		47.0583	24.5292	1.91846	0.939952	24.3572	13.1786	1.84824	0.886151	27.7879	14.894	1.86572	0.899731	15.3865	8.69323	1.76994	0.823697
2.32583	g11184.t1	g6615.t1	0	1	0		0	1	0		0	1	0		0	1	0		6.7953	4.39765	1.54521	0.627805	0.181935	1.09097	0.166765	2.58411
2.32583	g31408.t1	g12628.t1	18.4456	11.0481	1.66958	0.739481	138.006	77.2913	1.78552	0.836348	190.197	129.204	1.47207	0.557849	251.673	175.972	1.43019	0.516203	62.9841	34.0982	1.84714	0.885291	87.24	78.2552	1.11481	0.156803
2.32583	g31408.t1	g27320.t1	11.1987	14.6715	0.763297	0.389683	145.294	73.647	1.97284	0.980276	176.244	136.18	1.2942	0.372056	276.451	163.583	1.68998	0.757003	36.8023	47.1891	0.77989	0.358657	105.489	69.1308	1.52593	0.609688
2.32583	g31408.t1	g6615.t1	19.2709	10.6354	1.81195	0.857543	145.294	73.647	1.97284	0.980276	223.302	112.651	1.98225	0.987136	300.808	151.404	1.98679	0.99044	57.795	36.6928	1.5751	0.655448	120.693	61.5286	1.96158	0.972017
2.32583	g24987.t1	g12628.t1	0.825279	1.41264	0.584211	0.77544	7.28853	4.64426	1.56936	0.650177	29.0212	19.5945	1.48109	0.566657	48.1126	26.0793	1.84486	0.883509	1.60617	1.80309	0.890791	0.166841	33.6352	17.8176	1.88775	0.916669
2.32583	g24987.t1	g27320.t1	8.07216	5.03608	1.60287	0.680653	0	1	0		42.9744	26.5711	1.61734	0.693619	23.3342	13.6901	1.70446	0.769312	27.7879	14.894	1.86572	0.899731	15.3865	8.69323	1.76994	0.823697
2.32583	g24987.t1	g6615.t1	0	1	0		0	1	0		4.08392	3.04196	1.34253	0.424953	1.02301	1.5115	0.676815	0.563166	6.7953	4.39765	1.54521	0.627805	0.181935	1.09097	0.166765	2.58411
2.32583	g15910.t1	g12628.t1	0.80582	2.22819	0.361648	1.46734	7.28853	4.64426	1.56936	0.650177	5.77429	31.218	0.184967	2.43466	23.2193	38.5259	0.602694	0.730502	1.60617	1.80309	0.890791	0.166841	22.6409	23.3147	0.971099	0.04231
2.32583	g15910.t1	g27320.t1	6.44106	5.85163	1.10073	0.13846	0	1	0		19.7275	38.1946	0.5165	0.953159	1.55902	26.1367	0.0596486	4.06737	27.7879	14.894	1.86572	0.899731	4.39218	14.1904	0.309518	1.6919
2.32583	g15910.t1	g6615.t1	1.6311	1.81555	0.898405	0.154562	0	1	0		27.3308	14.6654	1.86362	0.898111	25.9162	13.9581	1.85671	0.892752	6.7953	4.39765	1.54521	0.627805	10.8123	6.58811	1.64119	0.714743
2.32583	g17933.t1	g12628.t1	0.588547	1.53101	0.384419	1.37925	2.96524	6.80591	0.435687	1.19864	27.6461	20.2821	1.36308	0.446871	31.8629	34.2041	0.93155	0.102295	1.60617	1.80309	0.890791	0.166841	30.5327	19.3688	1.57638	0.656619
2.32583	g17933.t1	g27320.t1	7.83542	5.15444	1.52013	0.604195	4.32329	3.16164	1.36742	0.451454	41.5993	27.2587	1.52609	0.609844	7.0845	21.815	0.324754	1.62258	27.7879	14.894	1.86572	0.899731	12.284	10.2445	1.19909	0.261934
2.32583	g17933.t1	g6615.t1	0.236732	1.11837	0.211677	2.24007	4.32329	3.16164	1.36742	0.451454	5.45902	3.72951	1.46374	0.549656	17.2727	9.63636	1.79245	0.841935	6.7953	4.39765	1.54521	0.627805	2.92054	2.6422	1.10534	0.144492
2.32583	g24020.t1	g12628.t1	41.4301	22.5404	1.83804	0.878171	148.967	82.7722	1.79973	0.847778	124.558	96.3843	1.29231	0.369952	269.247	184.759	1.45729	0.543286	186.636	95.924	1.94566	0.960261	430.184	249.727	1.72262	0.784601
2.32583	g24020.t1	g27320.t1	34.1833	26.1638	1.30651	0.385719	156.256	79.128	1.97472	0.981651	110.605	103.361	1.07009	0.0977282	294.026	172.37	1.70578	0.770433	160.454	109.015	1.47185	0.557633	448.433	240.603	1.86379	0.898238
2.32583	g24020.t1	g6615.t1	42.2554	22.1277	1.90962	0.933282	156.256	79.128	1.97472	0.981651	157.664	79.8318	1.97495	0.981814	318.383	160.191	1.98751	0.990966	181.446	98.5185	1.84175	0.881077	463.637	233.001	1.98985	0.992663
2.32583	g10846.t1	g12628.t1	14.6802	9.16538	1.6017	0.679605	2.03882	7.26912	0.280477	1.83404	12.501	40.3556	0.30977	1.69073	74.2479	87.2595	0.850886	0.232963	0.476984	2.84467	0.167677	2.57625	17.1921	26.0391	0.660241	0.598936
2.32583	g10846.t1	g27320.t1	7.43333	12.7888	0.581236	0.782803	5.2497	3.62485	1.44825	0.534314	1.45224	47.3322	0.0306819	5.02647	99.0263	74.8703	1.32264	0.403417	25.7048	15.9356	1.61305	0.689788	1.05664	16.9148	0.0624683	4.00073
2.32583	g10846.t1	g6615.t1	15.5055	8.75274	1.7715	0.824972	5.2497	3.62485	1.44825	0.534314	45.6061	23.803	1.91598	0.93808	123.383	62.6917	1.9681	0.976802	4.71215	5.43923	0.866326	0.207018	16.2612	9.31252	1.74616	0.804187
2.32583	g11802.t1	g12628.t1	9.07718	6.36387	1.42636	0.51234	22.7255	19.6513	1.15644	0.209689	64.1366	66.1734	0.96922	0.0451044	51.4185	75.8448	0.677943	0.560764	60.3912	32.8018	1.8411	0.880565	24.6859	46.9781	0.525476	0.928303
2.32583	g11802.t1	g27320.t1	1.8303	9.98731	0.183263	2.44801	30.014	16.007	1.87505	0.906933	50.1833	73.15	0.686033	0.543649	76.1968	63.4556	1.20079	0.263983	34.2094	45.8927	0.745423	0.423869	42.9346	37.8538	1.13422	0.181705
2.32583	g11802.t1	g6615.t1	9.90246	5.95123	1.66393	0.734599	30.014	16.007	1.87505	0.906933	97.2417	49.6208	1.95969	0.970629	100.554	51.277	1.961	0.971587	55.2021	35.3963	1.55954	0.641122	58.1392	30.2515	1.92186	0.942503
2.32583	g27254.t1	g12628.t1	2.28204	2.9663	0.769323	0.378339	6.63891	4.96907	1.33604	0.417969	0.070917	34.1406	0.00207721	8.91114	38.9491	30.661	1.27031	0.345183	2.18954	3.70095	0.591617	0.757264	2.20196	35.7362	0.0616172	4.02052
2.32583	g27254.t1	g27320.t1	4.96483	6.58974	0.753419	0.408476	0.649621	1.32481	0.49035	1.02812	13.8823	41.1172	0.337628	1.5665	14.1707	18.2719	0.775549	0.36671	23.9922	16.7918	1.4288	0.514808	20.4507	26.6118	0.768482	0.379916
2.32583	g27254.t1	g6615.t1	3.10732	2.55366	1.21681	0.283105	0.649621	1.32481	0.49035	1.02812	33.176	17.588	1.88629	0.915549	10.1865	6.09325	1.67177	0.741375	2.99959	6.29551	0.476464	1.06956	35.6552	19.0095	1.87565	0.907389
2.32583	g3388.t1	g12628.t1	22.0446	12.8476	1.71586	0.778929	110.618	63.5973	1.73934	0.798543	109.653	88.9316	1.233	0.302177	200.797	150.534	1.3339	0.415649	9.98075	7.59655	1.31385	0.393804	164.121	116.696	1.4064	0.492008
2.32583	g3388.t1	g27320.t1	14.7977	16.471	0.89841	0.154554	117.906	59.9531	1.96664	0.975733	95.6998	95.9083	0.997827	0.00313857	225.576	138.145	1.63289	0.707428	16.201	20.6874	0.783133	0.35267	182.37	107.571	1.69534	0.761573
2.32583	g3388.t1	g6615.t1	22.8699	12.4349	1.83916	0.879049	117.906	59.9531	1.96664	0.975733	142.758	72.3791	1.97237	0.979929	249.933	125.966	1.98412	0.988501	4.79162	10.1911	0.470176	1.08873	197.574	99.969	1.97635	0.982841
2.32583	g46099.t1	g12628.t1	0.825279	1.41264	0.584211	0.77544	7.28853	4.64426	1.56936	0.650177	31.0605	18.5749	1.67218	0.741727	47.2858	26.4927	1.78486	0.835812	1.60617	1.80309	0.890791	0.166841	33.3039	17.9833	1.85194	0.889036
2.32583	g46099.t1	g27320.t1	8.07216	5.03608	1.60287	0.680653	0	1	0		45.0137	25.5515	1.76169	0.816957	22.5074	14.1035	1.59587	0.674347	27.7879	14.894	1.86572	0.899731	15.0551	8.85889	1.69944	0.765059
2.32583	g46099.t1	g6615.t1	0	1	0		0	1	0		2.04464	2.02232	1.01104	0.0158352	1.8498	1.9249	0.960984	0.0574154	6.7953	4.39765	1.54521	0.627805	0.149379	1.25662	0.118873	3.0725
2.32583	g38306.t1	g12628.t1	25.915	14.7828	1.75305	0.80987	66.7165	41.6468	1.60196	0.679839	25.4771	46.8437	0.543875	0.878654	70.1571	85.2141	0.823304	0.280504	8.34458	6.77846	1.23104	0.299881	56.0102	62.6403	0.894156	0.161402
2.32583	g38306.t1	g27320.t1	18.6681	18.4062	1.01423	0.0203843	74.005	38.0025	1.94737	0.961528	11.5239	53.8203	0.214118	2.22353	94.9355	72.8249	1.30361	0.382514	17.8372	19.8694	0.897724	0.155656	74.2589	53.5159	1.3876	0.472596
2.32583	g38306.t1	g6615.t1	26.7403	14.3701	1.86082	0.895941	74.005	38.0025	1.94737	0.961528	58.5822	30.2911	1.93397	0.951568	119.293	60.6463	1.96702	0.976013	3.15545	9.37303	0.336652	1.57067	89.4634	45.9136	1.94851	0.962375
2.32583	g26143.t1	g12628.t1	0.687276	1.48164	0.463861	1.10823	4.39282	6.09212	0.721066	0.471797	31.2443	18.483	1.69044	0.757397	31.7621	34.2545	0.92724	0.108986	1.60617	1.80309	0.890791	0.166841	32.5498	18.3603	1.77283	0.826057
2.32583	g26143.t1	g27320.t1	7.93415	5.10508	1.55417	0.636143	2.89571	2.44786	1.18296	0.242399	45.1975	25.4596	1.77527	0.828035	6.98377	21.8653	0.319399	1.64657	27.7879	14.894	1.86572	0.899731	14.301	9.23594	1.54841	0.630788
2.32583	g26143.t1	g6615.t1	0.138003	1.069	0.129095	2.95349	2.89571	2.44786	1.18296	0.242399	1.86082	1.93041	0.963949	0.0529708	17.3734	9.68672	1.79353	0.842803	6.7953	4.39765	1.54521	0.627805	0.903495	1.63368	0.553042	0.854539
2.32583	g22769.t1	g12628.t1	18.3782	11.0144	1.66856	0.738607	38.0229	27.3	1.39278	0.477969	13.9109	41.0606	0.338789	1.56154	7.95468	46.1582	0.172335	2.53671	112.1	58.6561	1.91114	0.934431	14.4437	41.857	0.345072	1.53503
2.32583	g22769.t1	g27320.t1	11.1313	14.6378	0.760448	0.395079	45.3114	23.6557	1.91545	0.937686	0.042336	48.0372	0.000881318	10.1481	16.8237	33.7691	0.498198	1.00521	85.9182	71.747	1.19752	0.260044	32.6924	32.7327	0.998771	0.00177456
2.32583	g22769.t1	g6615.t1	19.2034	10.6017	1.81135	0.857066	45.3114	23.6557	1.91545	0.937686	47.016	24.508	1.91839	0.939899	41.1809	21.5905	1.90737	0.931582	106.911	61.2507	1.74546	0.803609	47.897	25.1304	1.90594	0.9305
2.32583	g33299.t1	g48180.t1	3.00364	11.501	0.261164	1.93697	8.64963	19.8241	0.43632	1.19654	571.684	318.613	1.79429	0.843412	243.578	151.969	1.60281	0.680607	68.0114	35.2929	1.92706	0.946398	30.5074	26.6136	1.14631	0.196997
2.32583	g33299.t1	g12686.t1	8.99918	5.49959	1.63634	0.710469	14.4993	8.24963	1.75756	0.813578	603.455	302.727	1.99339	0.995226	272.758	137.379	1.98544	0.98946	0.287217	1.14361	0.25115	1.99338	10.251	6.23438	1.64427	0.717447
2.32583	g33299.t1	g27252.t1	8.99918	5.49959	1.63634	0.710469	14.4993	8.24963	1.75756	0.813578	603.345	302.782	1.99267	0.994702	272.52	137.498	1.98199	0.986949	0.287217	1.14361	0.25115	1.99338	10.2532	6.2333	1.6449	0.718001
2.32583	g33299.t1	g22568.t1	6.63327	6.68254	0.992628	0.0106757	13.4206	8.78897	1.52698	0.610679	593.172	307.868	1.92671	0.946136	266.064	140.726	1.89065	0.918884	0.28201	1.42822	0.197455	2.3404	6.91726	7.90125	0.875464	0.191881
2.32583	g33299.t1	g35915.t1	8.99918	5.49959	1.63634	0.710469	14.3895	8.30453	1.73272	0.793041	602.989	302.96	1.99033	0.993006	265.064	141.226	1.87688	0.908334	0.029553	1.27244	0.0232254	5.42815	0.076498	11.3216	0.0067568	7.20944
2.32583	g33299.t1	g30469.t1	8.99918	5.49959	1.63634	0.710469	14.1301	8.43422	1.67533	0.744441	603.194	302.857	1.99168	0.993985	264.149	141.684	1.86436	0.898677	0.287217	1.14361	0.25115	1.99338	5.17307	8.77334	0.589636	0.762104
2.32583	g33299.t1	g12685.t1	8.18088	5.90874	1.38454	0.469406	14.1301	8.43422	1.67533	0.744441	601.503	303.703	1.98056	0.985912	270.076	138.72	1.94692	0.961194	0.219892	1.39716	0.157385	2.66763	5.6791	8.52033	0.666536	0.585245
2.32583	g33299.t1	g45772.t1	33.9815	26.9899	1.25904	0.332328	108.775	69.8869	1.55645	0.638257	377.44	415.734	0.907888	0.139415	42.5991	252.458	0.168737	2.56715	199.52	101.047	1.97452	0.981504	264.087	143.404	1.84157	0.880934
2.32583	g33299.t1	g16980.t1	8.99918	5.49959	1.63634	0.710469	14.4993	8.24963	1.75756	0.813578	592.138	308.386	1.92012	0.941199	253.156	147.18	1.72005	0.782449	0.287217	1.14361	0.25115	1.99338	50.6725	36.6961	1.38087	0.465575
2.32583	g33299.t1	g26138.t1	0.769136	9.61461	0.0799966	3.64392	20.0564	25.5275	0.78568	0.347986	555.961	326.474	1.70293	0.768016	222.253	162.631	1.36661	0.450598	127.356	64.9653	1.96037	0.971128	60.2487	41.4843	1.45233	0.538367
2.32583	g33299.t1	g40352.t1	8.99918	5.49959	1.63634	0.710469	14.4993	8.24963	1.75756	0.813578	602.73	303.09	1.98862	0.991767	270.923	138.297	1.959	0.970117	0.287217	1.14361	0.25115	1.99338	22.5527	22.6362	0.99631	0.0053329
2.32583	g33299.t1	g4119.t1	8.99918	5.49959	1.63634	0.710469	13.3108	8.84386	1.50509	0.589848	599.988	304.461	1.97066	0.978678	256.366	145.575	1.76105	0.816439	0.143609	1.35902	0.105671	3.24235	10.119	6.3004	1.60608	0.683544
2.32583	g33299.t1	g31353.t1	8.99918	5.49959	1.63634	0.710469	13.7862	8.60617	1.6019	0.67978	603.207	302.851	1.99176	0.994044	271.952	137.782	1.97378	0.980963	7.75487	5.16465	1.50153	0.586431	9.6371	6.54133	1.47326	0.559015
2.32583	g33299.t1	g11184.t1	8.99918	5.49959	1.63634	0.710469	14.4993	8.24963	1.75756	0.813578	603.455	302.727	1.99339	0.995226	272.758	137.379	1.98544	0.98946	0.287217	1.14361	0.25115	1.99338	10.3599	6.17994	1.67637	0.745343
2.32583	g33299.t1	g31408.t1	10.2717	15.135	0.678671	0.559215	130.795	80.8967	1.61681	0.693153	380.152	414.378	0.917403	0.124372	28.0502	287.783	0.0974699	3.3589	64.3031	33.4388	1.92301	0.943367	110.515	66.6176	1.65895	0.730272
2.32583	g33299.t1	g24987.t1	8.99918	5.49959	1.63634	0.710469	14.4993	8.24963	1.75756	0.813578	599.371	304.769	1.96664	0.975731	271.735	137.891	1.97066	0.978677	0.287217	1.14361	0.25115	1.99338	10.3599	6.17994	1.67637	0.745343
2.32583	g33299.t1	g15910.t1	7.36808	6.31514	1.16673	0.222474	14.4993	8.24963	1.75756	0.813578	576.124	316.393	1.82091	0.864662	246.842	150.337	1.64192	0.715385	0.287217	1.14361	0.25115	1.99338	0.634402	11.6771	0.0543288	4.20214
2.32583	g33299.t1	g17933.t1	8.76245	5.61796	1.55972	0.641289	10.176	10.4113	0.977399	0.03298	597.996	305.457	1.95771	0.969166	255.485	146.015	1.74972	0.80712	0.287217	1.14361	0.25115	1.99338	7.25741	7.73118	0.93872	0.0912332
2.32583	g33299.t1	g24020.t1	33.2562	26.6273	1.24895	0.320719	141.757	86.3776	1.64113	0.714688	445.791	381.559	1.16834	0.224461	45.6249	296.57	0.153842	2.70048	187.955	95.2645	1.97298	0.980373	453.46	238.09	1.90457	0.929469
2.32583	g33299.t1	g10846.t1	6.50631	13.2523	0.490956	1.02634	9.24955	10.8745	0.850574	0.233491	557.848	325.53	1.71366	0.777081	149.375	199.071	0.750359	0.414347	1.79594	2.18519	0.82187	0.283017	6.08322	14.4015	0.422402	1.24331
2.32583	g33299.t1	g11802.t1	0.903281	10.4508	0.0864316	3.5323	15.5148	23.2566	0.667112	0.584	506.213	351.348	1.44077	0.526843	172.204	187.656	0.917657	0.123972	61.7102	32.1423	1.91991	0.941035	47.9612	35.3405	1.35712	0.440546
2.32583	g33299.t1	g27254.t1	5.89186	7.05325	0.835339	0.259566	13.8496	8.57444	1.61522	0.691734	570.279	319.315	1.78594	0.836685	262.572	142.472	1.84297	0.882029	3.5085	3.04147	1.15356	0.206087	25.4773	24.0985	1.05721	0.0802668
2.32583	g33299.t1	g3388.t1	13.8707	16.9345	0.819079	0.287926	103.407	67.2027	1.53873	0.621741	460.696	374.106	1.23146	0.300368	22.825	262.346	0.0870037	3.52278	11.2997	6.93707	1.62889	0.703887	187.396	105.058	1.78374	0.834906
2.32583	g33299.t1	g46099.t1	8.99918	5.49959	1.63634	0.710469	14.4993	8.24963	1.75756	0.813578	601.41	303.75	1.97995	0.985466	270.908	138.304	1.95879	0.969962	0.287217	1.14361	0.25115	1.99338	10.0286	6.3456	1.5804	0.660288
2.32583	g33299.t1	g38306.t1	17.7411	18.8697	0.940189	0.0889775	59.5057	45.2521	1.31498	0.395043	544.872	332.018	1.64109	0.714655	153.465	197.025	0.778912	0.360468	9.66354	6.11899	1.57927	0.659259	79.2855	51.0026	1.55454	0.636485
2.32583	g33299.t1	g26143.t1	8.86117	5.56859	1.59128	0.670186	11.6035	9.69748	1.19655	0.258883	601.594	303.658	1.98116	0.986344	255.385	146.066	1.74842	0.806054	0.287217	1.14361	0.25115	1.99338	9.27445	6.72265	1.37958	0.464231
2.32583	g33299.t1	g22769.t1	10.2043	15.1013	0.67572	0.565503	30.8122	30.9053	0.996985	0.00435594	556.439	326.235	1.70564	0.77031	231.577	157.969	1.46596	0.551847	113.419	57.9967	1.95561	0.967619	37.719	30.2194	1.24817	0.319818
2.32583	g31352.t1	g48180.t1	4.28924	10.8582	0.395023	1.33999	31.9958	40.1468	0.796971	0.327402	16.9137	24.3142	0.695632	0.523603	9.29413	25.5329	0.364006	1.45796	62.6979	37.9497	1.65213	0.724329	6.65561	38.5395	0.172696	2.5337
2.32583	g31352.t1	g12686.t1	7.71358	4.85679	1.58821	0.667398	55.1447	28.5724	1.93	0.948603	14.8573	8.42866	1.76271	0.817799	19.8858	10.9429	1.81723	0.861744	5.60074	3.80037	1.47374	0.559477	34.1028	18.1603	1.87788	0.909104
2.32583	g31352.t1	g27252.t1	7.71358	4.85679	1.58821	0.667398	55.1447	28.5724	1.93	0.948603	14.7475	8.48355	1.73837	0.797732	19.6475	11.062	1.77612	0.828731	5.60074	3.80037	1.47374	0.559477	34.105	18.1592	1.87811	0.909281
2.32583	g31352.t1	g22568.t1	5.34768	6.03974	0.885415	0.175575	54.066	29.1117	1.85719	0.893123	4.57486	13.5699	0.337134	1.56861	13.1917	14.2899	0.923149	0.115365	5.03151	4.08498	1.23171	0.300662	30.7691	19.8272	1.55187	0.634003
2.32583	g31352.t1	g35915.t1	7.71358	4.85679	1.58821	0.667398	55.0349	28.6273	1.92247	0.942957	14.3922	8.6612	1.66169	0.732651	12.1917	14.79	0.82432	0.278724	5.34307	3.9292	1.35984	0.443434	23.9283	23.2475	1.02928	0.0416407
2.32583	g31352.t1	g30469.t1	7.71358	4.85679	1.58821	0.667398	54.7755	28.7569	1.90478	0.929621	14.5971	8.55874	1.70552	0.770216	11.2765	15.2475	0.739563	0.435255	5.60074	3.80037	1.47374	0.559477	29.0249	20.6992	1.40222	0.487712
2.32583	g31352.t1	g12685.t1	6.89528	5.26594	1.30941	0.388918	54.7755	28.7569	1.90478	0.929621	12.9061	9.40429	1.37236	0.456658	17.2042	12.2837	1.40057	0.486019	5.09363	4.05392	1.25647	0.329375	29.5309	20.4462	1.44432	0.530391
2.32583	g31352.t1	g45772.t1	35.2671	26.3471	1.33856	0.420677	68.1298	90.2096	0.755239	0.404995	211.157	121.436	1.73884	0.798122	210.273	126.022	1.66854	0.738585	194.206	103.704	1.8727	0.90512	240.236	155.329	1.54662	0.629118
2.32583	g31352.t1	g16980.t1	7.71358	4.85679	1.58821	0.667398	55.1447	28.5724	1.93	0.948603	3.54084	14.0869	0.251357	1.99219	0.284177	20.7437	0.0136994	6.18974	5.60074	3.80037	1.47374	0.559477	26.8207	48.622	0.551616	0.858264
2.32583	g31352.t1	g26138.t1	0.516461	8.97181	0.0575649	4.11867	20.589	45.8502	0.44905	1.15505	32.636	32.1753	1.01432	0.0205102	30.6191	36.1953	0.84594	0.241373	122.043	67.6221	1.80478	0.851819	36.3969	53.4102	0.681461	0.553297
2.32583	g31352.t1	g40352.t1	7.71358	4.85679	1.58821	0.667398	55.1447	28.5724	1.93	0.948603	14.1326	8.79102	1.60762	0.684924	18.0507	11.8605	1.52192	0.605889	5.60074	3.80037	1.47374	0.559477	1.2991	34.5621	0.0375872	4.73361
2.32583	g31352.t1	g4119.t1	7.71358	4.85679	1.58821	0.667398	53.9562	29.1666	1.84993	0.887473	11.3906	10.162	1.1209	0.164659	3.49345	19.1391	0.18253	2.4538	5.16991	4.01578	1.2874	0.364459	33.9708	18.2263	1.86383	0.898271
2.32583	g31352.t1	g31353.t1	7.71358	4.85679	1.58821	0.667398	54.4316	28.9289	1.88157	0.911934	14.6097	8.55247	1.70824	0.772513	19.0796	11.346	1.68162	0.74985	2.44135	7.82141	0.312136	1.67975	33.4889	18.4672	1.81342	0.858715
2.32583	g31352.t1	g11184.t1	7.71358	4.85679	1.58821	0.667398	55.1447	28.5724	1.93	0.948603	14.8573	8.42866	1.76271	0.817799	19.8858	10.9429	1.81723	0.861744	5.60074	3.80037	1.47374	0.559477	34.2117	18.1058	1.88954	0.918034
2.32583	g31352.t1	g31408.t1	11.5573	14.4922	0.797483	0.326475	90.1493	101.219	0.890633	0.167097	208.445	120.08	1.73589	0.795673	280.922	161.347	1.74111	0.800005	58.9896	36.0955	1.63426	0.70864	86.6635	78.5435	1.10338	0.141934
2.32583	g31352.t1	g24987.t1	7.71358	4.85679	1.58821	0.667398	55.1447	28.5724	1.93	0.948603	10.7734	10.4706	1.02892	0.0411269	18.8628	11.4544	1.64677	0.719641	5.60074	3.80037	1.47374	0.559477	34.2117	18.1058	1.88954	0.918034
2.32583	g31352.t1	g15910.t1	6.08248	5.67234	1.07231	0.100716	55.1447	28.5724	1.93	0.948603	12.4735	22.0941	0.564564	0.824791	6.03043	23.901	0.252308	1.98674	5.60074	3.80037	1.47374	0.559477	23.2174	23.603	0.983664	0.0237623
2.32583	g31352.t1	g17933.t1	7.47685	4.97516	1.50284	0.587688	50.8214	30.734	1.65359	0.725601	9.39829	11.1582	0.842279	0.247629	2.61309	19.5793	0.133462	2.9055	5.60074	3.80037	1.47374	0.559477	31.1092	19.6571	1.5826	0.662293
2.32583	g31352.t1	g24020.t1	34.5418	25.9845	1.32932	0.410694	101.111	106.7	0.947619	0.0776215	142.806	87.2604	1.63655	0.710659	298.497	170.134	1.75448	0.811042	182.641	97.9213	1.86518	0.899317	429.608	250.016	1.71832	0.781002
2.32583	g31352.t1	g10846.t1	7.7919	12.6095	0.617938	0.694467	49.895	31.1972	1.59934	0.677478	30.7488	31.2317	0.984537	0.022482	103.498	72.6346	1.42491	0.510869	3.51758	4.84195	0.72648	0.461004	17.7686	26.3274	0.674909	0.567235
2.32583	g31352.t1	g11802.t1	2.18888	9.80802	0.223172	2.16377	25.1307	43.5794	0.576664	0.794196	82.3844	57.0495	1.44409	0.530156	80.6683	61.2199	1.31768	0.398	56.3966	34.7991	1.62064	0.696561	24.1094	47.2664	0.510075	0.971219
2.32583	g31352.t1	g27254.t1	4.60626	6.41045	0.718555	0.47683	54.4951	28.8972	1.88583	0.915198	18.3187	25.0167	0.732261	0.449571	9.69931	16.0362	0.60484	0.725374	1.80502	5.69823	0.316769	1.6585	1.62547	36.0244	0.0451212	4.47005
2.32583	g31352.t1	g3388.t1	15.1563	16.2917	0.930307	0.104222	62.7614	87.5254	0.717065	0.479824	127.901	79.8077	1.60261	0.680425	230.047	135.909	1.69265	0.759285	5.98619	9.59383	0.623962	0.68047	163.544	116.984	1.39801	0.483372
2.32583	g31352.t1	g46099.t1	7.71358	4.85679	1.58821	0.667398	55.1447	28.5724	1.93	0.948603	12.8127	9.45098	1.3557	0.439036	18.036	11.8678	1.51974	0.603827	5.60074	3.80037	1.47374	0.559477	33.8804	18.2715	1.85427	0.890855
2.32583	g31352.t1	g38306.t1	19.0267	18.2269	1.04388	0.0619542	18.8603	65.5748	0.287615	1.79779	43.7249	37.7198	1.1592	0.213134	99.4069	70.5892	1.40824	0.493897	4.35002	8.77575	0.495686	1.0125	55.4337	62.9285	0.880899	0.182952
2.32583	g31352.t1	g26143.t1	7.57558	4.92579	1.53794	0.621	52.249	30.0202	1.74046	0.799469	12.9965	9.35906	1.38865	0.473687	2.51236	19.6296	0.127988	2.96592	5.60074	3.80037	1.47374	0.559477	33.1263	18.6486	1.77634	0.828911
2.32583	g31352.t1	g22769.t1	11.4899	14.4585	0.794678	0.331559	9.83329	51.2281	0.191951	2.38119	32.1587	31.9367	1.00695	0.00999524	21.2951	31.5334	0.67532	0.566357	108.105	60.6534	1.78235	0.833777	13.8672	42.1453	0.329033	1.60369
2.32583	g22605.t1	g12628.t1	0.825279	1.41264	0.584211	0.77544	7.28853	4.64426	1.56936	0.650177	33.1051	17.5526	1.88606	0.915373	41.8373	29.2169	1.43195	0.517985	1.60617	1.80309	0.890791	0.166841	33.6352	17.8176	1.88775	0.916669
2.32583	g22605.t1	g27320.t1	8.07216	5.03608	1.60287	0.680653	0	1	0		47.0583	24.5292	1.91846	0.939952	17.0589	16.8277	1.01374	0.0196858	27.7879	14.894	1.86572	0.899731	15.3865	8.69323	1.76994	0.823697
2.32583	g22605.t1	g6615.t1	0	1	0		0	1	0		0	1	0		7.29828	4.64914	1.56981	0.650593	6.7953	4.39765	1.54521	0.627805	0.181935	1.09097	0.166765	2.58411
2.32583	g22605.t1	g33299.t1	8.99918	5.49959	1.63634	0.710469	14.4993	8.24963	1.75756	0.813578	603.455	302.727	1.99339	0.995226	265.46	141.028	1.88232	0.91251	0.287217	1.14361	0.25115	1.99338	10.3599	6.17994	1.67637	0.745343
2.32583	g22605.t1	g31352.t1	7.71358	4.85679	1.58821	0.667398	55.1447	28.5724	1.93	0.948603	14.8573	8.42866	1.76271	0.817799	12.5875	14.592	0.86263	0.213187	5.60074	3.80037	1.47374	0.559477	34.2117	18.1058	1.88954	0.918034
2.32583	g18415.t1	g12628.t1	31.3385	17.4945	1.79133	0.841032	76.6989	46.638	1.64456	0.717701	217.011	142.611	1.5217	0.605686	257.738	179.004	1.43984	0.525908	325.609	165.411	1.96849	0.977088	276.459	172.865	1.59928	0.677422
2.32583	g18415.t1	g27320.t1	24.0916	21.118	1.14081	0.19006	83.9875	42.9937	1.95348	0.966048	203.058	149.587	1.35745	0.440903	282.516	166.615	1.69562	0.761813	299.428	178.502	1.67745	0.746269	294.708	163.74	1.79985	0.847875
2.32583	g18415.t1	g6615.t1	32.1637	17.0819	1.88292	0.912969	83.9875	42.9937	1.95348	0.966048	250.116	126.058	1.98413	0.98851	306.873	154.437	1.98705	0.990628	320.42	168.005	1.9072	0.931457	309.912	156.138	1.98486	0.989038
2.32583	g18415.t1	g33299.t1	23.1646	21.5815	1.07335	0.102127	69.4882	50.2434	1.38303	0.467835	353.339	427.785	0.825972	0.275835	34.1153	290.816	0.117309	3.09161	326.928	164.751	1.98437	0.988684	299.734	161.227	1.85908	0.894591
2.32583	g18415.t1	g31352.t1	24.4502	20.9387	1.1677	0.223675	28.8427	70.5661	0.408734	1.29077	235.259	133.487	1.76241	0.817552	286.988	164.38	1.74588	0.803957	321.615	167.408	1.92114	0.941964	275.882	173.153	1.59329	0.672007
2.32583	g14602.t1	g48180.t1	12.0028	7.00141	1.71434	0.777656	23.1489	12.5744	1.84095	0.880448	31.771	16.8855	1.88156	0.911926	28.3313	16.0143	1.76912	0.823034	100.081	119.339	0.838626	0.253901	38.332	22.7013	1.68854	0.755772
2.32583	g14602.t1	g12686.t1	0	1	0		0	1	0		0	1	0		0.848668	1.42433	0.595835	0.747015	168.38	85.1898	1.97652	0.982965	2.42645	2.32211	1.04494	0.0634154
2.32583	g14602.t1	g27252.t1	0	1	0		0	1	0		0.109794	1.0549	0.10408	3.26423	0.610393	1.54347	0.395468	1.33837	168.38	85.1898	1.97652	0.982965	2.42861	2.32103	1.04635	0.0653693
2.32583	g14602.t1	g22568.t1	2.3659	2.18295	1.08381	0.116111	1.07869	1.53934	0.700745	0.513038	10.2825	6.14123	1.67433	0.743586	5.8454	4.77137	1.2251	0.292899	167.81	85.4744	1.96328	0.973267	0.907289	3.98898	0.227449	2.13638
2.32583	g14602.t1	g35915.t1	0	1	0		0.109805	1.0549	0.10409	3.26409	0.465084	1.23254	0.377337	1.40607	6.84547	5.2714	1.2986	0.376963	168.122	85.3186	1.97052	0.978575	7.74805	7.40936	1.04571	0.0644849
2.32583	g14602.t1	g30469.t1	0	1	0		0.36919	1.1846	0.311659	1.68196	0.260168	1.13008	0.23022	2.11891	7.76061	5.72898	1.35463	0.437894	168.38	85.1898	1.97652	0.982965	2.65147	4.86107	0.545451	0.874479
2.32583	g14602.t1	g12685.t1	0.818299	1.40915	0.580704	0.784125	0.36919	1.1846	0.311659	1.68196	1.95126	1.97563	0.987664	0.0179071	1.83291	2.76512	0.662868	0.593207	167.872	85.4433	1.96472	0.974326	2.14544	4.60805	0.465586	1.10288
2.32583	g14602.t1	g45772.t1	42.9807	22.4903	1.91107	0.934383	123.275	62.6373	1.96807	0.976782	226.014	114.007	1.98246	0.98729	229.31	116.504	1.96826	0.976924	31.4277	185.093	0.169794	2.55814	271.912	139.491	1.94931	0.962964
2.32583	g14602.t1	g16980.t1	0	1	0		0	1	0		11.3165	6.65823	1.69962	0.765212	18.753	11.2251	1.67062	0.740384	168.38	85.1898	1.97652	0.982965	58.497	32.7839	1.78432	0.835378
2.32583	g14602.t1	g26138.t1	8.23004	5.11502	1.60899	0.68616	34.5557	18.2778	1.89058	0.918827	47.4933	24.7467	1.91918	0.940491	49.6562	26.6768	1.8614	0.89639	40.7362	149.011	0.273376	1.87104	68.0733	37.572	1.81181	0.857432
2.32583	g14602.t1	g40352.t1	0	1	0		0	1	0		0.724723	1.36236	0.531961	0.910608	0.986482	2.34191	0.42123	1.24732	168.38	85.1898	1.97652	0.982965	30.3773	18.724	1.62237	0.698106
2.32583	g14602.t1	g4119.t1	0	1	0		1.18846	1.59423	0.745477	0.423764	3.46671	2.73335	1.2683	0.342894	15.5437	9.62051	1.61568	0.692143	167.949	85.4052	1.96649	0.975625	2.2944	2.38813	0.960754	0.057761
2.32583	g14602.t1	g31353.t1	0	1	0		0.713078	1.35654	0.52566	0.927799	0.247622	1.12381	0.220341	2.18219	0.042487	1.82742	0.0232497	5.42665	160.337	89.2108	1.79729	0.845821	1.81255	2.62906	0.68943	0.536525
2.32583	g14602.t1	g11184.t1	0	1	0		0	1	0		0	1	0		0.848668	1.42433	0.595835	0.747015	168.38	85.1898	1.97652	0.982965	2.53533	2.26767	1.11804	0.160967
2.32583	g14602.t1	g31408.t1	19.2709	10.6354	1.81195	0.857543	145.294	73.647	1.97284	0.980276	223.302	112.651	1.98225	0.987136	299.96	151.828	1.97565	0.982326	103.789	117.485	0.883426	0.178819	118.34	62.7053	1.88724	0.916278
2.32583	g14602.t1	g24987.t1	0	1	0		0	1	0		4.08392	3.04196	1.34253	0.424953	0.174341	1.93584	0.0900597	3.47297	168.38	85.1898	1.97652	0.982965	2.53533	2.26767	1.11804	0.160967
2.32583	g14602.t1	g15910.t1	1.6311	1.81555	0.898405	0.154562	0	1	0		27.3308	14.6654	1.86362	0.898111	25.0676	14.3825	1.74293	0.801512	168.38	85.1898	1.97652	0.982965	8.45895	7.76481	1.0894	0.123529
2.32583	g14602.t1	g17933.t1	0.236732	1.11837	0.211677	2.24007	4.32329	3.16164	1.36742	0.451454	5.45902	3.72951	1.46374	0.549656	16.424	10.0607	1.6325	0.70708	168.38	85.1898	1.97652	0.982965	0.567139	3.8189	0.148508	2.75138
2.32583	g14602.t1	g24020.t1	42.2554	22.1277	1.90962	0.933282	156.256	79.128	1.97472	0.981651	157.664	79.8318	1.97495	0.981814	317.534	160.616	1.97698	0.983298	19.8622	179.311	0.11077	3.17436	461.284	234.177	1.96981	0.978054
2.32583	g14602.t1	g10846.t1	15.5055	8.75274	1.7715	0.824972	5.2497	3.62485	1.44825	0.534314	45.6061	23.803	1.91598	0.93808	122.535	63.1161	1.94142	0.957112	166.296	86.2313	1.92849	0.947472	13.9078	10.4892	1.32591	0.406984
2.32583	g14602.t1	g11802.t1	9.90246	5.95123	1.66393	0.734599	30.014	16.007	1.87505	0.906933	97.2417	49.6208	1.95969	0.970629	99.7054	51.7014	1.92849	0.947469	106.382	116.188	0.9156	0.127211	55.7858	31.4282	1.77502	0.827837
2.32583	g14602.t1	g27254.t1	3.10732	2.55366	1.21681	0.283105	0.649621	1.32481	0.49035	1.02812	33.176	17.588	1.88629	0.915549	9.33783	6.51758	1.43271	0.51875	164.584	87.0876	1.88986	0.918283	33.3018	20.1862	1.64973	0.722229
2.32583	g14602.t1	g3388.t1	22.8699	12.4349	1.83916	0.879049	117.906	59.9531	1.96664	0.975733	142.758	72.3791	1.97237	0.979929	249.084	126.391	1.97075	0.978742	156.793	90.9832	1.72331	0.785185	195.221	101.146	1.93009	0.948671
2.32583	g14602.t1	g46099.t1	0	1	0		0	1	0		2.04464	2.02232	1.01104	0.0158352	1.00113	2.34923	0.426152	1.23056	168.38	85.1898	1.97652	0.982965	2.20402	2.43332	0.905765	0.142792
2.32583	g14602.t1	g38306.t1	26.7403	14.3701	1.86082	0.895941	74.005	38.0025	1.94737	0.961528	58.5822	30.2911	1.93397	0.951568	118.444	61.0707	1.93946	0.955654	158.429	90.1651	1.7571	0.813193	87.11	47.0903	1.84985	0.887407
2.32583	g14602.t1	g26143.t1	0.138003	1.069	0.129095	2.95349	2.89571	2.44786	1.18296	0.242399	1.86082	1.93041	0.963949	0.0529708	16.5248	10.1111	1.63433	0.708697	168.38	85.1898	1.97652	0.982965	1.4499	2.81038	0.515909	0.95481
2.32583	g14602.t1	g22769.t1	19.2034	10.6017	1.81135	0.857066	45.3114	23.6557	1.91545	0.937686	47.016	24.508	1.91839	0.939899	40.3322	22.0148	1.83205	0.873461	54.6734	142.043	0.384908	1.37741	45.5436	26.3071	1.73123	0.791794
2.32583	g14602.t1	g22605.t1	0	1	0		0	1	0		0	1	0		6.44961	5.07347	1.27124	0.346238	168.38	85.1898	1.97652	0.982965	2.53533	2.26767	1.11804	0.160967
2.32583	g14602.t1	g18415.t1	32.1637	17.0819	1.88292	0.912969	83.9875	42.9937	1.95348	0.966048	250.116	126.058	1.98413	0.98851	306.025	154.861	1.97612	0.982674	158.836	248.798	0.638415	0.647434	307.559	157.315	1.95505	0.967208
2.63217	g12686.t1	g48180.t1	12.0028	7.00141	1.71434	0.777656	23.1489	12.5744	1.84095	0.880448	31.771	16.8855	1.88156	0.911926	29.1799	15.59	1.87171	0.904359	68.2987	35.1493	1.9431	0.95836	40.7584	21.4881	1.89679	0.923561
2.63217	g27252.t1	g48180.t1	12.0028	7.00141	1.71434	0.777656	23.1489	12.5744	1.84095	0.880448	31.6612	16.9404	1.86898	0.902249	28.9417	15.7091	1.84235	0.881547	68.2987	35.1493	1.9431	0.95836	40.7606	21.487	1.89699	0.92371
2.63217	g35915.t1	g12686.t1	0	1	0		0.109805	1.0549	0.10409	3.26409	0.465084	1.23254	0.377337	1.40607	7.69414	4.84707	1.58738	0.666647	0.257664	1.12883	0.228257	2.13127	10.1745	6.19613	1.64207	0.715519
2.63217	g35915.t1	g27252.t1	0	1	0		0.109805	1.0549	0.10409	3.26409	0.35529	1.28744	0.275966	1.85744	7.45586	4.96621	1.50132	0.586231	0.257664	1.12883	0.228257	2.13127	10.1767	6.19505	1.64271	0.716076
2.63217	g30469.t1	g12686.t1	0	1	0		0.36919	1.1846	0.311659	1.68196	0.260168	1.13008	0.23022	2.11891	8.60928	5.30464	1.62297	0.698638	0	1	0		5.07793	3.64784	1.39204	0.477196
2.63217	g30469.t1	g27252.t1	0	1	0		0.36919	1.1846	0.311659	1.68196	0.150374	1.18498	0.1269	2.97824	8.37101	5.42378	1.54339	0.626103	0	1	0		5.08009	3.64676	1.39304	0.478236
2.63217	g45772.t1	g12686.t1	42.9807	22.4903	1.91107	0.934383	123.275	62.6373	1.96807	0.976782	226.014	114.007	1.98246	0.98729	230.159	116.079	1.98277	0.987518	199.807	100.904	1.98018	0.985631	274.338	138.278	1.98396	0.988384
2.63217	g45772.t1	g27252.t1	42.9807	22.4903	1.91107	0.934383	123.275	62.6373	1.96807	0.976782	225.905	114.062	1.98054	0.985894	229.921	116.199	1.97869	0.984543	199.807	100.904	1.98018	0.985631	274.341	138.277	1.98399	0.988407
2.63217	g40352.t1	g48180.t1	12.0028	7.00141	1.71434	0.777656	23.1489	12.5744	1.84095	0.880448	31.0463	17.2479	1.80001	0.848003	27.3448	16.5075	1.6565	0.72814	68.2987	35.1493	1.9431	0.95836	7.9547	37.89	0.209942	2.25194
2.63217	g40352.t1	g35915.t1	0	1	0		0.109805	1.0549	0.10409	3.26409	0.259639	1.5949	0.162793	2.61889	5.85899	5.76464	1.01637	0.02342	0.257664	1.12883	0.228257	2.13127	22.6292	22.598	1.00138	0.00199221
2.63217	g40352.t1	g30469.t1	0	1	0		0.36919	1.1846	0.311659	1.68196	0.464555	1.49245	0.311271	1.68376	6.77413	6.22222	1.0887	0.122608	0	1	0		27.7258	20.0497	1.38285	0.467648
2.63217	g40352.t1	g45772.t1	42.9807	22.4903	1.91107	0.934383	123.275	62.6373	1.96807	0.976782	225.29	114.37	1.96984	0.978078	228.324	116.997	1.95153	0.964609	199.807	100.904	1.98018	0.985631	241.535	154.68	1.56151	0.642944
2.63217	g4119.t1	g48180.t1	12.0028	7.00141	1.71434	0.777656	21.9604	13.1687	1.66763	0.737796	28.3043	18.6189	1.5202	0.604257	12.7876	23.7861	0.537606	0.895378	67.8678	35.3647	1.91908	0.940416	40.6264	21.5541	1.88485	0.914453
2.63217	g4119.t1	g35915.t1	0	1	0		1.07866	1.64913	0.654075	0.612471	3.00162	2.9659	1.01205	0.0172748	8.69822	13.0432	0.666875	0.584512	0.173162	1.34424	0.128817	2.9566	10.0425	6.26215	1.60367	0.681381
2.63217	g4119.t1	g30469.t1	0	1	0		0.819273	1.77883	0.460569	1.11851	3.20654	2.86344	1.11982	0.163269	7.78307	13.5008	0.576489	0.794635	0.430826	1.21541	0.354469	1.49627	4.94588	3.71387	1.33173	0.413305
2.63217	g4119.t1	g45772.t1	42.9807	22.4903	1.91107	0.934383	122.086	63.2315	1.93078	0.949183	222.548	115.741	1.92282	0.94322	213.767	124.276	1.7201	0.782493	199.376	101.119	1.9717	0.97944	274.206	138.344	1.98206	0.987001
2.63217	g31353.t1	g12686.t1	0	1	0		0.713078	1.35654	0.52566	0.927799	0.247622	1.12381	0.220341	2.18219	0.806181	1.40309	0.574575	0.799432	8.04209	5.02104	1.60168	0.679583	0.613903	1.41583	0.433599	1.20557
2.63217	g31353.t1	g27252.t1	0	1	0		0.713078	1.35654	0.52566	0.927799	0.137828	1.17871	0.116931	3.09627	0.567906	1.52223	0.373076	1.42246	8.04209	5.02104	1.60168	0.679583	0.616062	1.41475	0.435456	1.1994
2.63217	g31353.t1	g40352.t1	0	1	0		0.713078	1.35654	0.52566	0.927799	0.477101	1.48617	0.321027	1.63923	1.02897	2.32067	0.443394	1.17334	8.04209	5.02104	1.60168	0.679583	32.1898	17.8177	1.80662	0.853294
2.63217	g31353.t1	g4119.t1	0	1	0		0.475385	1.95077	0.243691	2.03688	3.21908	2.85716	1.12667	0.172066	15.5862	9.59927	1.62368	0.699271	7.61126	5.23646	1.45351	0.539545	0.481855	1.48185	0.32517	1.62073
2.63217	g17933.t1	g12686.t1	0.236732	1.11837	0.211677	2.24007	4.32329	3.16164	1.36742	0.451454	5.45902	3.72951	1.46374	0.549656	17.2727	9.63636	1.79245	0.841935	0	1	0		2.99359	2.60568	1.14887	0.20022
2.63217	g17933.t1	g27252.t1	0.236732	1.11837	0.211677	2.24007	4.32329	3.16164	1.36742	0.451454	5.34922	3.78441	1.41349	0.499263	17.0344	9.75549	1.74614	0.804168	0	1	0		2.99575	2.6046	1.15018	0.201858
2.63217	g17933.t1	g40352.t1	0.236732	1.11837	0.211677	2.24007	4.32329	3.16164	1.36742	0.451454	4.7343	4.09187	1.157	0.210389	15.4376	10.5539	1.46273	0.548665	0	1	0		29.8101	19.0075	1.56833	0.649231
2.63217	g17933.t1	g4119.t1	0.236732	1.11837	0.211677	2.24007	3.13482	3.75587	0.834645	0.260765	1.99231	5.46286	0.364701	1.45521	0.880361	17.8325	0.0493682	4.34027	0.430826	1.21541	0.354469	1.49627	2.86154	2.6717	1.07106	0.0990363
2.63217	g24020.t1	g12686.t1	42.2554	22.1277	1.90962	0.933282	156.256	79.128	1.97472	0.981651	157.664	79.8318	1.97495	0.981814	318.383	160.191	1.98751	0.990966	188.242	95.1209	1.97897	0.984753	463.711	232.964	1.99048	0.993117
2.63217	g24020.t1	g27252.t1	42.2554	22.1277	1.90962	0.933282	156.256	79.128	1.97472	0.981651	157.554	79.8867	1.97222	0.979817	318.145	160.311	1.98455	0.988813	188.242	95.1209	1.97897	0.984753	463.713	232.963	1.9905	0.99313
2.63217	g24020.t1	g40352.t1	42.2554	22.1277	1.90962	0.933282	156.256	79.128	1.97472	0.981651	156.939	80.1941	1.95699	0.968634	316.548	161.109	1.9648	0.974386	188.242	95.1209	1.97897	0.984753	430.907	249.366	1.72801	0.789111
2.63217	g24020.t1	g4119.t1	42.2554	22.1277	1.90962	0.933282	155.067	79.7222	1.9451	0.959843	154.197	81.5651	1.89048	0.918749	301.991	168.388	1.79342	0.842717	187.811	95.3363	1.96998	0.978184	463.578	233.03	1.98935	0.992297
2.63217	g10846.t1	g12686.t1	15.5055	8.75274	1.7715	0.824972	5.2497	3.62485	1.44825	0.534314	45.6061	23.803	1.91598	0.93808	123.383	62.6917	1.9681	0.976802	2.08316	2.04158	1.02037	0.0290869	16.3342	9.27599	1.76091	0.816325
2.63217	g10846.t1	g27252.t1	15.5055	8.75274	1.7715	0.824972	5.2497	3.62485	1.44825	0.534314	45.4963	23.8579	1.90697	0.93128	123.145	62.8109	1.96057	0.971274	2.08316	2.04158	1.02037	0.0290869	16.3364	9.27491	1.76135	0.816683
2.63217	g10846.t1	g40352.t1	15.5055	8.75274	1.7715	0.824972	5.2497	3.62485	1.44825	0.534314	44.8814	24.1654	1.85726	0.893173	121.548	63.6093	1.91086	0.93422	2.08316	2.04158	1.02037	0.0290869	16.4695	25.6778	0.64139	0.640727
2.63217	g10846.t1	g4119.t1	15.5055	8.75274	1.7715	0.824972	4.06124	4.21908	0.962589	0.0550088	42.1394	25.5364	1.65017	0.722614	106.991	70.8879	1.5093	0.593879	1.65233	2.25699	0.732095	0.449898	16.2022	9.34201	1.73433	0.794382
2.63217	g26143.t1	g12686.t1	0.138003	1.069	0.129095	2.95349	2.89571	2.44786	1.18296	0.242399	1.86082	1.93041	0.963949	0.0529708	17.3734	9.68672	1.79353	0.842803	0	1	0		0.976551	1.59715	0.611432	0.709737
2.63217	g26143.t1	g27252.t1	0.138003	1.069	0.129095	2.95349	2.89571	2.44786	1.18296	0.242399	1.75102	1.9853	0.881991	0.181164	17.1352	9.80586	1.74744	0.805244	0	1	0		0.97871	1.59607	0.613198	0.705575
2.63217	g26143.t1	g40352.t1	0.138003	1.069	0.129095	2.95349	2.89571	2.44786	1.18296	0.242399	1.13609	2.29277	0.495511	1.01301	15.5383	10.6043	1.46528	0.551179	0	1	0		31.8272	17.999	1.76827	0.822341
2.63217	g26143.t1	g4119.t1	0.138003	1.069	0.129095	2.95349	1.70725	3.04209	0.561209	0.833389	1.60589	3.66376	0.438318	1.18995	0.98109	17.8829	0.0548619	4.18805	0.430826	1.21541	0.354469	1.49627	0.844503	1.66318	0.507764	0.977769
2.63217	g18415.t1	g12686.t1	32.1637	17.0819	1.88292	0.912969	83.9875	42.9937	1.95348	0.966048	250.116	126.058	1.98413	0.98851	306.873	154.437	1.98705	0.990628	327.216	164.608	1.98785	0.991209	309.985	156.102	1.98579	0.989715
2.63217	g18415.t1	g27252.t1	32.1637	17.0819	1.88292	0.912969	83.9875	42.9937	1.95348	0.966048	250.006	126.113	1.9824	0.987248	306.635	154.556	1.98398	0.988395	327.216	164.608	1.98785	0.991209	309.987	156.1	1.98582	0.989735
2.63217	g18415.t1	g40352.t1	32.1637	17.0819	1.88292	0.912969	83.9875	42.9937	1.95348	0.966048	249.391	126.42	1.97271	0.980182	305.038	155.354	1.9635	0.973428	327.216	164.608	1.98785	0.991209	277.182	172.503	1.60682	0.684207
2.63217	g18415.t1	g4119.t1	32.1637	17.0819	1.88292	0.912969	82.799	43.588	1.89958	0.925684	246.649	127.791	1.93009	0.948671	290.481	162.633	1.78612	0.836825	326.785	164.823	1.98264	0.987421	309.853	156.168	1.98411	0.98849
2.892	g9824.t1	g6398.t1	0.520615	1.28587	0.404873	1.30446	0.256892	1.45364	0.176723	2.50044	0.310821	1.77929	0.174688	2.51715	2.18709	3.96476	0.551632	0.858221	0.039295	1.05735	0.0371637	4.74996	2.18438	2.60261	0.839301	0.25274
2.892	g9824.t1	g47513.t2	4.45255	3.25184	1.36924	0.453376	22.7934	12.7219	1.79167	0.841302	75.1569	39.2023	1.91715	0.938966	43.7062	26.9114	1.62408	0.69962	16.7103	9.39284	1.77904	0.831102	31.426	19.4078	1.61925	0.695322
2.892	g9824.t1	g4699.t1	1.32275	1.68694	0.784112	0.350869	0.242125	1.44626	0.167415	2.5785	3.14143	3.1946	0.983357	0.024213	5.899	8.00781	0.736657	0.440935	84.948	43.5117	1.9523	0.965177	26.4662	16.9279	1.56347	0.644748
2.892	g9823.t1	g6398.t1	0.495764	1.2983	0.381857	1.3889	0.133184	1.5155	0.0878815	3.5083	1.73121	2.80031	0.618221	0.693807	2.87179	4.30711	0.666756	0.584769	2.15296	2.15348	0.99976	0.000346399	1.81456	2.4177	0.750529	0.41402
2.892	g9823.t1	g47513.t2	4.4277	3.26426	1.35642	0.439799	22.6697	12.7837	1.77332	0.826454	73.1149	40.2233	1.81772	0.862132	43.0215	27.2537	1.57855	0.658603	14.518	10.489	1.38412	0.468972	31.7958	19.2229	1.65406	0.726012
2.892	g9823.t1	g4699.t1	1.2979	1.69936	0.763755	0.388819	0.118417	1.50811	0.0785201	3.67079	1.0994	4.21561	0.260793	1.93903	5.2143	8.35016	0.624456	0.679329	82.7558	44.6078	1.85518	0.891563	26.836	16.743	1.60282	0.680613
2.892	g47361.t1	g6398.t1	0.546179	1.27309	0.429019	1.22089	2.5558	2.85999	0.89364	0.162235	2.07135	2.97038	0.697336	0.520073	2.79069	4.26656	0.654085	0.61245	23.7633	12.9587	1.83378	0.87482	12.8681	7.94448	1.61975	0.695775
2.892	g47361.t1	g47513.t2	4.47811	3.23906	1.38254	0.467317	19.9807	14.1282	1.41424	0.500026	72.7747	40.3934	1.80165	0.849317	43.1026	27.2132	1.58389	0.663468	7.09236	21.2942	0.333066	1.58612	20.7423	24.7497	0.838083	0.254835
2.892	g47361.t1	g4699.t1	1.34831	1.67416	0.805368	0.31228	2.57056	2.8526	0.90113	0.150194	0.759253	4.38568	0.173121	2.53015	5.2954	8.30961	0.637262	0.65004	61.1454	55.413	1.10345	0.142018	15.7825	22.2698	0.708695	0.496763
0.0563	g9823.t1	g9824.t1	0.024851	1.03799	0.0239415	5.38434	0.123708	1.38705	0.0891879	3.48701	2.04203	2.6449	0.772064	0.373208	0.684703	5.40065	0.126781	2.97958	2.19225	2.13383	1.02738	0.0389707	0.369819	3.50989	0.105365	3.24654
0.0563	g47361.t1	g9823.t1	0.050415	1.02521	0.0491754	4.34592	2.68898	2.79339	0.962622	0.0549593	0.340147	3.83598	0.0886727	3.49537	0.081099	5.70246	0.0142218	6.13576	21.6104	14.0351	1.53973	0.62268	11.0535	8.85176	1.24874	0.320474
1.51985	g14408.t1	g6398.t1	0.128823	1.61059	0.0799849	3.64413	0.735041	1.94961	0.37702	1.40729	4.11327	3.99134	1.03055	0.043413	14.6778	10.2101	1.43757	0.523637	0.017695	1.06815	0.016566	5.91563	4.91827	3.96956	1.239	0.309172
1.51985	g14408.t1	g12628.t1	0.150277	1.75014	0.0858657	3.54177	5.9714	5.30283	1.12608	0.171307	28.0572	20.0765	1.39751	0.482857	32.5866	33.8423	0.962895	0.0545499	1.54687	1.83274	0.844022	0.244647	28.2065	20.5319	1.37379	0.458158
1.51985	g14408.t1	g47513.t2	3.80311	3.57656	1.06334	0.0886088	21.8014	13.2179	1.64939	0.721936	70.7328	41.4144	1.70793	0.772248	31.2155	33.1568	0.941452	0.0870409	16.6887	9.40364	1.7747	0.827578	28.6921	20.7748	1.38111	0.465823
1.51985	g14408.t1	g48180.t1	11.3278	7.33891	1.54353	0.626232	21.8318	13.233	1.6498	0.722287	26.7231	19.4095	1.3768	0.461322	12.6309	23.8645	0.529277	0.917904	68.2394	35.179	1.93978	0.95589	35.4386	24.148	1.46756	0.553418
1.51985	g14408.t1	g4699.t1	0.67331	2.01166	0.334704	1.57904	0.749808	1.94222	0.386056	1.37312	1.28266	5.40664	0.237238	2.07559	6.5917	14.2532	0.462473	1.11256	84.9264	43.5225	1.95132	0.964452	23.7323	18.2949	1.29721	0.375415
1.51985	g14408.t1	g12686.t1	0.675002	1.3375	0.504674	0.986576	1.31713	1.65856	0.794138	0.332539	5.04797	3.52399	1.43246	0.518496	16.549	9.2745	1.78436	0.835403	0.059302	1.02965	0.0575943	4.11793	5.31981	3.76879	1.41155	0.497276
1.51985	g14408.t1	g9824.t1	0.649438	1.35028	0.480964	1.056	0.991933	1.82116	0.544671	0.876544	4.42409	3.83593	1.15333	0.205805	12.4907	11.3037	1.10501	0.144066	0.0216	1.0485	0.0206008	5.60115	2.73389	5.06175	0.540108	0.888679
1.51985	g14408.t1	g9823.t1	0.624587	1.36271	0.458342	1.1255	0.868225	1.88302	0.461082	1.1169	2.38206	4.85694	0.490445	1.02784	11.806	11.646	1.01374	0.0196852	2.17066	2.14463	1.01214	0.017402	3.10371	4.87684	0.636419	0.651952
1.51985	g15384.t1	g14408.t1	0.512624	1.41869	0.361336	1.46859	1.31713	1.65856	0.794138	0.332539	4.27941	3.90826	1.09497	0.130885	15.3576	9.87019	1.55596	0.637806	136.217	69.168	1.96937	0.977734	0.412866	6.22226	0.0663531	3.91369
1.51985	g27252.t1	g14408.t1	0.675002	1.3375	0.504674	0.986576	1.31713	1.65856	0.794138	0.332539	4.93818	3.57888	1.37981	0.464469	16.3107	9.39364	1.73636	0.796065	0.059302	1.02965	0.0575943	4.11793	5.32197	3.76771	1.41252	0.498275
1.51985	g22568.t1	g14408.t1	1.6909	2.52045	0.670872	0.57589	0.23844	2.19791	0.108485	3.20443	5.23448	8.66521	0.60408	0.727189	9.85494	12.6215	0.780804	0.356968	0.509925	1.31426	0.387993	1.3659	1.98607	5.43566	0.365378	1.45254
1.51985	g35915.t1	g14408.t1	0.675002	1.3375	0.504674	0.986576	1.20732	1.71347	0.704608	0.505106	4.58289	3.75653	1.21998	0.286857	8.85487	13.1216	0.674833	0.567397	0.198362	1.15848	0.171226	2.54603	4.85469	8.85604	0.548178	0.867282
1.51985	g23908.t1	g14408.t1	0.442045	1.45398	0.304024	1.71774	1.31713	1.65856	0.794138	0.332539	5.04797	3.52399	1.43246	0.518496	16.4124	9.34282	1.75668	0.812855	0.059302	1.02965	0.0575943	4.11793	5.30624	3.77557	1.40542	0.490997
1.51985	g30469.t1	g14408.t1	0.675002	1.3375	0.504674	0.986576	0.947938	1.84316	0.514301	0.959316	4.7878	3.65407	1.31027	0.38986	7.93973	13.5791	0.5847	0.774231	0.059302	1.02965	0.0575943	4.11793	0.241888	6.30775	0.0383478	4.70471
1.51985	g17947.t1	g14408.t1	58.4351	30.8926	1.89156	0.919576	1.31713	1.65856	0.794138	0.332539	22.2697	17.1828	1.29604	0.374114	10.4802	12.3089	0.851429	0.232042	2.76602	2.44231	1.13254	0.179564	5.57745	9.21742	0.605099	0.724756
1.51985	g12685.t1	g14408.t1	0.143297	1.74665	0.082041	3.60751	0.947938	1.84316	0.514301	0.959316	3.09671	4.49962	0.688217	0.539064	13.8674	10.6153	1.30636	0.385556	0.447807	1.28321	0.348975	1.5188	0.747918	6.05473	0.123526	3.01711
1.51985	g45772.t1	g14408.t1	42.3057	22.8278	1.85325	0.890057	121.957	63.2958	1.92678	0.946195	220.966	116.531	1.8962	0.923111	213.61	124.354	1.71776	0.780526	199.748	100.933	1.97901	0.984779	269.019	140.938	1.90877	0.932645
1.51985	g27320.t1	g14408.t1	7.39715	5.37358	1.37658	0.461087	1.31713	1.65856	0.794138	0.332539	42.0104	27.0532	1.55288	0.634949	7.80821	21.4531	0.363966	1.45812	27.7286	14.9236	1.85804	0.893779	9.95777	11.4076	0.872908	0.196098
1.51985	g6615.t1	g14408.t1	0.675002	1.3375	0.504674	0.986576	1.31713	1.65856	0.794138	0.332539	5.04797	3.52399	1.43246	0.518496	16.549	9.2745	1.78436	0.835403	6.736	4.4273	1.52147	0.605464	5.24676	3.80531	1.3788	0.463411
1.51985	g16980.t1	g14408.t1	0.675002	1.3375	0.504674	0.986576	1.31713	1.65856	0.794138	0.332539	6.2685	9.18222	0.682678	0.550723	3.05262	19.0753	0.16003	2.64359	0.059302	1.02965	0.0575943	4.11793	55.6037	34.2305	1.62439	0.699897
1.51985	g20701.t1	g14408.t1	0.675002	1.3375	0.504674	0.986576	16.168	10.4011	1.55445	0.636401	2.35126	7.2236	0.325497	1.61929	13.715	10.6915	1.2828	0.359296	0.059302	1.02965	0.0575943	4.11793	3.30951	4.77394	0.693246	0.52856
1.51985	g8526.t1	g14408.t1	0.675002	1.3375	0.504674	0.986576	11.5257	8.07999	1.42645	0.512432	3.28757	4.40419	0.746464	0.421856	14.1611	10.4685	1.35273	0.435877	0.446479	1.28254	0.348121	1.52234	1.14331	5.85704	0.195202	2.35696
1.51985	g26138.t1	g14408.t1	7.55504	5.45252	1.3856	0.470516	33.2386	18.9364	1.75527	0.811695	42.4453	27.2706	1.55645	0.638258	33.9559	34.5269	0.98346	0.0240617	127.584	64.8513	1.96733	0.97624	65.1799	39.0187	1.67048	0.740264
1.51985	g40352.t1	g14408.t1	0.675002	1.3375	0.504674	0.986576	1.31713	1.65856	0.794138	0.332539	4.32325	3.88635	1.11242	0.153701	14.7139	10.1921	1.44366	0.529727	0.059302	1.02965	0.0575943	4.11793	27.4839	20.1706	1.36257	0.44633
1.51985	g4119.t1	g14408.t1	0.675002	1.3375	0.504674	0.986576	0.128665	2.2528	0.0571135	4.13002	1.58126	5.25734	0.300773	1.73325	0.156656	17.4707	0.00896679	6.80119	0.371524	1.24506	0.298398	1.74469	5.18777	3.83481	1.35281	0.435958
1.51985	g18390.t1	g14408.t1	0.307689	1.52116	0.202273	2.30562	0.366357	2.13395	0.17168	2.5422	3.80986	4.14304	0.919581	0.120951	8.21847	13.4398	0.611503	0.709567	0.059302	1.02965	0.0575943	4.11793	5.18777	3.83481	1.35281	0.435958
1.51985	g31353.t1	g14408.t1	0.675002	1.3375	0.504674	0.986576	0.60405	2.0151	0.299761	1.73811	4.80035	3.6478	1.31596	0.396114	15.7428	9.6776	1.62673	0.701974	7.98278	5.05069	1.58053	0.66041	4.70591	4.07574	1.15462	0.207413
1.51985	g11184.t1	g14408.t1	0.675002	1.3375	0.504674	0.986576	1.31713	1.65856	0.794138	0.332539	5.04797	3.52399	1.43246	0.518496	16.549	9.2745	1.78436	0.835403	0.059302	1.02965	0.0575943	4.11793	5.42869	3.71435	1.46155	0.547496
1.51985	g31408.t1	g14408.t1	18.5959	10.9729	1.6947	0.761033	143.977	74.3056	1.93763	0.954295	218.254	115.175	1.89498	0.922181	284.259	159.679	1.7802	0.832036	64.531	33.3248	1.93643	0.953396	115.447	64.152	1.79958	0.84766
1.51985	g24987.t1	g14408.t1	0.675002	1.3375	0.504674	0.986576	1.31713	1.65856	0.794138	0.332539	0.964054	5.56594	0.173206	2.52944	15.526	9.78601	1.58655	0.665894	0.059302	1.02965	0.0575943	4.11793	5.42869	3.71435	1.46155	0.547496
1.51985	g15910.t1	g14408.t1	0.956097	2.15305	0.444066	1.17115	1.31713	1.65856	0.794138	0.332539	22.2829	17.1894	1.29631	0.374415	9.36723	22.2326	0.421328	1.24698	0.059302	1.02965	0.0575943	4.11793	5.56559	9.21149	0.604201	0.7269
1.51985	g17933.t1	g14408.t1	0.43827	1.45587	0.301037	1.73199	3.00616	3.82021	0.78691	0.34573	0.411048	6.2535	0.0657309	3.92728	0.723705	17.9109	0.0404059	4.62929	0.059302	1.02965	0.0575943	4.11793	2.32622	5.26558	0.441779	1.1786
1.51985	g24020.t1	g14408.t1	41.5804	22.4652	1.85088	0.888212	154.939	79.7865	1.94192	0.957481	152.616	82.3558	1.85313	0.889961	301.834	168.466	1.79166	0.841298	188.182	95.1505	1.97773	0.983849	458.391	235.624	1.94543	0.960091
1.51985	g10846.t1	g14408.t1	14.8305	9.09024	1.63147	0.706175	3.93258	4.28342	0.918094	0.123287	40.5581	26.327	1.54055	0.623446	106.834	70.9662	1.50543	0.590172	2.02386	2.07123	0.977128	0.0333811	11.0144	11.9359	0.922797	0.115915
1.51985	g11802.t1	g14408.t1	9.22746	6.28873	1.4673	0.553164	28.6969	16.6656	1.72193	0.784024	92.1937	52.1448	1.76803	0.822144	84.0051	59.5515	1.41063	0.496337	61.9381	32.0283	1.93385	0.951478	52.8924	32.8749	1.6089	0.686074
1.51985	g27254.t1	g14408.t1	2.43232	2.89116	0.841295	0.249316	0.667507	1.98337	0.336551	1.5711	28.1281	20.112	1.39857	0.483954	6.36251	14.3678	0.442833	1.17517	3.73642	2.92751	1.27631	0.351981	30.4085	21.6329	1.40566	0.491244
1.51985	g3388.t1	g14408.t1	22.1949	12.7724	1.73772	0.797193	116.589	60.6116	1.92354	0.943765	137.71	74.9031	1.83851	0.878539	233.384	134.241	1.73854	0.79788	11.5276	6.82311	1.6895	0.756593	192.327	102.592	1.87467	0.90664
1.51985	g46099.t1	g14408.t1	0.675002	1.3375	0.504674	0.986576	1.31713	1.65856	0.794138	0.332539	3.00333	4.54631	0.660609	0.598131	14.6992	10.1994	1.44118	0.527254	0.059302	1.02965	0.0575943	4.11793	5.09738	3.88	1.31376	0.393698
1.51985	g38306.t1	g14408.t1	26.0653	14.7076	1.77223	0.825563	72.6879	38.6611	1.88013	0.910833	53.5342	32.8151	1.63139	0.706102	102.744	68.9208	1.49075	0.576037	9.89145	6.00503	1.6472	0.720011	84.2167	48.537	1.7351	0.79502
1.51985	g26143.t1	g14408.t1	0.536999	1.4065	0.381797	1.38912	1.57858	3.10642	0.508168	0.976623	3.18716	4.45439	0.715508	0.482959	0.824434	17.9612	0.0459008	4.44534	0.059302	1.02965	0.0575943	4.11793	4.34326	4.25706	1.02025	0.0289214
1.51985	g47361.t1	g14408.t1	0.675002	1.3375	0.504674	0.986576	1.82076	3.22751	0.564137	0.825882	2.04191	5.02701	0.406188	1.29978	11.8871	11.6055	1.02427	0.0345936	23.781	12.9498	1.8364	0.87688	7.94984	10.4036	0.764142	0.388087
1.51985	g22769.t1	g14408.t1	18.5284	10.9392	1.69376	0.760231	43.9943	24.3143	1.8094	0.855513	41.968	27.032	1.55253	0.634623	24.6319	29.865	0.824776	0.277926	113.647	57.8827	1.9634	0.973353	42.6502	27.7538	1.53673	0.619868
1.51985	g33299.t1	g14408.t1	8.32418	5.83709	1.42608	0.512058	13.1821	8.90819	1.47978	0.565379	598.407	305.251	1.96037	0.971129	256.209	145.654	1.75903	0.814781	0.227915	1.17326	0.194258	2.36395	4.93119	8.89429	0.554422	0.850944
1.51985	g31352.t1	g14408.t1	7.03858	5.19429	1.35506	0.438357	53.8276	29.2309	1.84146	0.88085	9.80934	10.9526	0.895614	0.159051	3.3368	19.2174	0.173634	2.52588	5.54144	3.83002	1.44684	0.532908	28.783	20.8202	1.38246	0.467234
1.51985	g22605.t1	g14408.t1	0.675002	1.3375	0.504674	0.986576	1.31713	1.65856	0.794138	0.332539	5.04797	3.52399	1.43246	0.518496	9.25073	12.9236	0.715799	0.482374	0.059302	1.02965	0.0575943	4.11793	5.42869	3.71435	1.46155	0.547496
1.51985	g18415.t1	g14408.t1	31.4887	17.4194	1.80769	0.854143	82.6703	43.6523	1.89384	0.921312	245.068	128.582	1.90593	0.930494	290.324	162.711	1.78429	0.835352	327.156	164.637	1.98713	0.990687	304.665	158.761	1.91901	0.940366
1.51985	g14602.t1	g14408.t1	0.675002	1.3375	0.504674	0.986576	1.31713	1.65856	0.794138	0.332539	5.04797	3.52399	1.43246	0.518496	15.7003	9.69884	1.61879	0.694912	168.32	85.2194	1.97514	0.981954	2.89336	4.98201	0.580761	0.783982
1.51985	g43965.t1	g6398.t1	6.54972	4.82104	1.35857	0.442089	0.582087	1.29104	0.450866	1.14923	4.89733	4.38337	1.11725	0.159956	14.2652	10.0038	1.42598	0.511951	207.257	104.706	1.97943	0.985084	4.99148	4.00617	1.24595	0.317246
1.51985	g43965.t1	g12628.t1	6.27062	4.96059	1.26409	0.338096	7.28853	4.64426	1.56936	0.650177	27.2731	20.4686	1.33244	0.414067	32.9991	33.636	0.981066	0.0275786	205.728	105.47	1.95058	0.963903	28.1333	20.5686	1.36778	0.451838
1.51985	g43965.t1	g47513.t2	2.61778	6.78701	0.385705	1.37443	23.1186	12.5593	1.84076	0.880298	69.9487	41.8064	1.67316	0.742574	31.628	32.9505	0.959866	0.0590947	190.586	113.041	1.68599	0.753596	28.6189	20.8114	1.37516	0.459597
1.51985	g43965.t1	g48180.t1	4.90692	10.5494	0.46514	1.10426	23.1489	12.5744	1.84095	0.880448	25.939	19.8015	1.30995	0.389511	13.0435	23.6582	0.551331	0.85901	139.035	138.816	1.00158	0.00227431	35.3654	24.1846	1.46231	0.548249
1.51985	g43965.t1	g4699.t1	5.74758	5.2221	1.10063	0.138325	0.56732	1.28366	0.441955	1.17803	2.06673	5.79867	0.356414	1.48838	6.17914	14.0469	0.439894	1.18477	122.348	147.16	0.831397	0.26639	23.6591	18.3315	1.29063	0.368074
1.51985	g43965.t1	g12686.t1	7.0959	4.54795	1.56024	0.641769	0	1	0		5.83204	3.91602	1.48928	0.574612	16.1364	9.06822	1.77945	0.831431	207.334	104.667	1.98089	0.98615	5.39303	3.80539	1.41721	0.50305
1.51985	g43965.t1	g9824.t1	7.07033	4.56073	1.55026	0.632513	0.325195	1.1626	0.279714	1.83797	5.20815	4.22796	1.23184	0.300811	12.0781	11.0974	1.08838	0.12218	207.296	104.686	1.98017	0.985628	2.80711	5.09835	0.550591	0.860948
1.51985	g43965.t1	g9823.t1	7.04548	4.57316	1.54062	0.623508	0.448903	1.22445	0.366616	1.44766	3.16613	5.24897	0.60319	0.729317	11.3934	11.4397	0.995954	0.00584897	205.104	105.782	1.93893	0.955262	3.17693	4.91345	0.646578	0.629103
1.51985	g43965.t1	g15384.t1	6.93352	4.62914	1.4978	0.582844	0	1	0		5.06348	4.3003	1.17747	0.235692	14.9451	9.66391	1.54648	0.628991	71.0573	172.805	0.411199	1.28209	0.486081	6.25887	0.0776628	3.68663
1.51985	g43965.t1	g27252.t1	7.0959	4.54795	1.56024	0.641769	0	1	0		5.72224	3.97092	1.44104	0.527109	15.8982	9.18736	1.73044	0.791138	207.334	104.667	1.98089	0.98615	5.39519	3.80431	1.41818	0.504037
1.51985	g43965.t1	g22568.t1	4.72999	5.7309	0.825349	0.276924	1.07869	1.53934	0.700745	0.513038	4.45041	9.05724	0.491365	1.02513	9.44238	12.4153	0.760547	0.394892	206.765	104.952	1.9701	0.978266	2.05929	5.47226	0.376313	1.40999
1.51985	g43965.t1	g35915.t1	7.0959	4.54795	1.56024	0.641769	0.109805	1.0549	0.10409	3.26409	5.36695	4.14856	1.29369	0.371492	8.44231	12.9153	0.653668	0.613371	207.076	104.796	1.976	0.982581	4.78147	8.89264	0.537689	0.895157
1.51985	g43965.t1	g23908.t1	6.86294	4.66443	1.47134	0.557127	0	1	0		5.83204	3.91602	1.48928	0.574612	15.9998	9.13654	1.75119	0.808336	207.334	104.667	1.98089	0.98615	5.37946	3.81218	1.41113	0.496846
1.51985	g43965.t1	g30469.t1	7.0959	4.54795	1.56024	0.641769	0.36919	1.1846	0.311659	1.68196	5.57187	4.0461	1.3771	0.461628	7.52717	13.3729	0.562869	0.82913	207.334	104.667	1.98089	0.98615	0.315103	6.34436	0.0496667	4.33158
1.51985	g43965.t1	g17947.t1	52.0142	34.103	1.52521	0.609007	0	1	0		21.4856	17.5748	1.22252	0.289859	10.0676	12.1026	0.831852	0.265601	204.509	106.08	1.92788	0.947014	5.50424	9.25403	0.594794	0.749538
1.51985	g43965.t1	g12685.t1	6.2776	4.9571	1.26639	0.340717	0.36919	1.1846	0.311659	1.68196	3.88078	4.89165	0.793348	0.333975	13.4549	10.409	1.29262	0.370295	206.827	104.921	1.97127	0.979126	0.821133	6.09134	0.134803	2.89107
1.51985	g43965.t1	g45772.t1	35.8848	26.0383	1.37815	0.462737	123.275	62.6373	1.96807	0.976782	220.182	116.923	1.88314	0.913137	214.023	124.148	1.72393	0.785705	7.52678	204.571	0.0367931	4.76442	268.945	140.975	1.90776	0.931878
1.51985	g43965.t1	g27320.t1	0.976259	8.58403	0.11373	3.13632	0	1	0		41.2263	27.4452	1.50213	0.587012	8.22077	21.2468	0.386917	1.3699	179.546	118.561	1.51438	0.598725	9.88455	11.4442	0.863718	0.211367
1.51985	g43965.t1	g6615.t1	7.0959	4.54795	1.56024	0.641769	0	1	0		5.83204	3.91602	1.48928	0.574612	16.1364	9.06822	1.77945	0.831431	200.539	108.065	1.85573	0.891986	5.31997	3.84192	1.38472	0.469591
1.51985	g43965.t1	g16980.t1	7.0959	4.54795	1.56024	0.641769	0	1	0		5.48443	9.57425	0.572831	0.803817	3.46518	18.869	0.183644	2.44502	207.334	104.667	1.98089	0.98615	55.5305	34.2671	1.62052	0.696454
1.51985	g43965.t1	g20701.t1	7.0959	4.54795	1.56024	0.641769	17.4851	9.74256	1.79472	0.843755	1.56719	7.61563	0.205786	2.28078	13.3025	10.4852	1.26869	0.343339	207.334	104.667	1.98089	0.98615	3.38273	4.81054	0.70319	0.508013
1.51985	g43965.t1	g8526.t1	7.0959	4.54795	1.56024	0.641769	12.8428	7.42142	1.73051	0.791197	4.07163	4.79622	0.848925	0.236291	13.7485	10.2622	1.33972	0.421934	206.828	104.92	1.9713	0.979145	1.21652	5.89365	0.206412	2.2764
1.51985	g43965.t1	g26138.t1	1.13414	8.66297	0.130919	2.93326	34.5557	18.2778	1.89058	0.918827	41.6613	27.6627	1.50605	0.590766	34.3684	34.3207	1.00139	0.00200659	79.6906	168.489	0.472973	1.08017	65.1067	39.0553	1.66704	0.737289
1.51985	g43965.t1	g40352.t1	7.0959	4.54795	1.56024	0.641769	0	1	0		5.10731	4.27838	1.19375	0.2555	14.3013	9.9858	1.43216	0.518196	207.334	104.667	1.98089	0.98615	27.4107	20.2073	1.35648	0.439865
1.51985	g43965.t1	g4119.t1	7.0959	4.54795	1.56024	0.641769	1.18846	1.59423	0.745477	0.423764	2.36533	5.64937	0.418689	1.25605	0.255906	17.2644	0.0148228	6.07604	206.903	104.882	1.97272	0.980183	5.26098	3.87142	1.35893	0.44247
1.51985	g43965.t1	g18390.t1	6.72858	4.73161	1.42205	0.507973	0.950771	1.47539	0.644422	0.633922	4.59393	4.53507	1.01298	0.0186023	7.80591	13.2335	0.58986	0.761556	207.334	104.667	1.98089	0.98615	5.26098	3.87142	1.35893	0.44247
1.51985	g43965.t1	g31353.t1	7.0959	4.54795	1.56024	0.641769	0.713078	1.35654	0.52566	0.927799	5.58441	4.03983	1.38234	0.467112	15.3303	9.47131	1.6186	0.694746	199.292	108.688	1.83361	0.87469	4.77913	4.11235	1.16214	0.216786
1.51985	g43965.t1	g11184.t1	7.0959	4.54795	1.56024	0.641769	0	1	0		5.83204	3.91602	1.48928	0.574612	16.1364	9.06822	1.77945	0.831431	207.334	104.667	1.98089	0.98615	5.50191	3.75095	1.4668	0.552674
1.51985	g43965.t1	g31408.t1	12.175	14.1834	0.858398	0.220282	145.294	73.647	1.97284	0.980276	217.47	115.567	1.88177	0.912087	284.672	159.472	1.78509	0.835993	142.744	136.962	1.04221	0.0596499	115.373	64.1886	1.79741	0.845921
1.51985	g43965.t1	g24987.t1	7.0959	4.54795	1.56024	0.641769	0	1	0		1.74812	5.95798	0.293408	1.76902	15.1134	9.57973	1.57765	0.657775	207.334	104.667	1.98089	0.98615	5.50191	3.75095	1.4668	0.552674
1.51985	g43965.t1	g15910.t1	5.4648	5.3635	1.01889	0.026994	0	1	0		21.4988	17.5814	1.22281	0.290203	9.77979	22.0263	0.444004	1.17135	207.334	104.667	1.98089	0.98615	5.49237	9.24809	0.593892	0.751726
1.51985	g43965.t1	g17933.t1	6.85916	4.66631	1.46993	0.555749	4.32329	3.16164	1.36742	0.451454	0.373017	6.64553	0.0561305	4.15507	1.13627	17.7046	0.0641793	3.96175	207.334	104.667	1.98089	0.98615	2.39944	5.30219	0.452537	1.14389
1.51985	g43965.t1	g24020.t1	35.1595	25.6757	1.36937	0.453514	156.256	79.128	1.97472	0.981651	151.832	82.7478	1.83487	0.875679	302.247	168.26	1.79631	0.845036	19.0922	198.788	0.0960433	3.38017	458.318	235.661	1.94482	0.959636
1.51985	g43965.t1	g10846.t1	8.40959	12.3007	0.683668	0.548632	5.2497	3.62485	1.44825	0.534314	39.7741	26.7191	1.4886	0.573958	107.247	70.76	1.51565	0.599932	205.251	105.709	1.94167	0.957296	10.9412	11.9725	0.91386	0.129955
1.51985	g43965.t1	g11802.t1	2.80656	9.49918	0.295453	1.759	30.014	16.007	1.87505	0.906933	91.4096	52.5369	1.73991	0.799016	84.4176	59.3453	1.42248	0.508411	145.337	135.666	1.07128	0.0993423	52.8192	32.9115	1.60489	0.68247
1.51985	g43965.t1	g27254.t1	3.98857	6.10161	0.653692	0.613316	0.649621	1.32481	0.49035	1.02812	27.344	20.504	1.33359	0.415316	5.94995	14.1615	0.420151	1.25102	203.538	106.565	1.90999	0.933568	30.3353	21.6695	1.3999	0.485327
1.51985	g43965.t1	g3388.t1	15.774	15.9829	0.98693	0.0189806	117.906	59.9531	1.96664	0.975733	136.926	75.2951	1.81853	0.86277	233.797	134.035	1.7443	0.802647	195.747	110.46	1.7721	0.825461	192.254	102.629	1.87329	0.905576
1.51985	g43965.t1	g46099.t1	7.0959	4.54795	1.56024	0.641769	0	1	0		3.7874	4.93834	0.766938	0.382819	14.2867	9.99312	1.42965	0.51566	207.334	104.667	1.98089	0.98615	5.17059	3.91661	1.32017	0.400724
1.51985	g43965.t1	g38306.t1	19.6444	17.9181	1.09634	0.132701	74.005	38.0025	1.94737	0.961528	52.7502	33.2071	1.58852	0.667683	103.156	68.7146	1.50123	0.586143	197.383	109.642	1.80025	0.848194	84.1435	48.5736	1.73229	0.792678
1.51985	g43965.t1	g26143.t1	6.95789	4.61695	1.50703	0.591711	2.89571	2.44786	1.18296	0.242399	3.97122	4.84643	0.819412	0.287338	1.237	17.7549	0.0696705	3.84331	207.334	104.667	1.98089	0.98615	4.41648	4.29367	1.0286	0.0406853
1.51985	g43965.t1	g47361.t1	7.0959	4.54795	1.56024	0.641769	3.13788	2.56894	1.22147	0.288618	2.82598	5.41905	0.52149	0.939288	11.4745	11.3992	1.00661	0.00950671	183.494	116.587	1.57388	0.654321	7.87662	10.4402	0.75445	0.406503
1.51985	g43965.t1	g22769.t1	12.1075	14.1497	0.855676	0.224863	45.3114	23.6557	1.91545	0.937686	41.184	27.424	1.50175	0.586643	25.0445	29.6587	0.844423	0.243963	93.6279	161.52	0.579667	0.786703	42.577	27.7904	1.53208	0.615487
1.51985	g43965.t1	g33299.t1	1.90328	9.04754	0.210365	2.24904	14.4993	8.24963	1.75756	0.813578	597.623	305.643	1.95529	0.967386	256.622	145.447	1.76436	0.819147	207.047	104.811	1.97544	0.982172	4.85797	8.93089	0.543951	0.87845
1.51985	g43965.t1	g31352.t1	0.617684	8.40474	0.0734923	3.76626	55.1447	28.5724	1.93	0.948603	9.02528	11.3447	0.795552	0.329972	3.74936	19.0111	0.197219	2.34213	201.733	107.467	1.87716	0.90855	28.7098	20.8568	1.37652	0.461025
1.51985	g43965.t1	g22605.t1	7.0959	4.54795	1.56024	0.641769	0	1	0		5.83204	3.91602	1.48928	0.574612	8.83817	12.7174	0.694969	0.52498	207.334	104.667	1.98089	0.98615	5.50191	3.75095	1.4668	0.552674
1.51985	g43965.t1	g18415.t1	25.0678	20.6298	1.21513	0.281107	83.9875	42.9937	1.95348	0.966048	244.284	128.974	1.89406	0.921479	290.737	162.505	1.7891	0.839231	119.882	268.275	0.446861	1.1621	304.592	158.798	1.91811	0.939686
1.51985	g43965.t1	g14602.t1	7.0959	4.54795	1.56024	0.641769	0	1	0		5.83204	3.91602	1.48928	0.574612	15.2878	9.49256	1.6105	0.68751	38.9545	188.857	0.206265	2.27743	2.96658	5.01862	0.591114	0.758492
1.19762	g15384.t1	g12628.t1	0.662901	1.49383	0.44376	1.17215	7.28853	4.64426	1.56936	0.650177	32.3366	17.9368	1.8028	0.850241	47.9442	26.1635	1.83249	0.873802	134.671	69.9414	1.92548	0.945215	28.6194	20.3255	1.40805	0.4937
1.19762	g15384.t1	g48180.t1	11.8404	7.0826	1.67177	0.741372	23.1489	12.5744	1.84095	0.880448	31.0025	17.2698	1.79518	0.844132	27.9886	16.1857	1.72922	0.790122	67.978	103.288	0.658143	0.603528	35.8515	23.9416	1.49746	0.582515
1.19762	g15384.t1	g12686.t1	0.162378	1.08119	0.150185	2.73519	0	1	0		0.768558	1.38428	0.555205	0.848909	1.19137	1.59569	0.746621	0.421551	136.277	69.1383	1.97107	0.978981	4.90695	3.56235	1.37745	0.461996
1.19762	g27252.t1	g15384.t1	0.162378	1.08119	0.150185	2.73519	0	1	0		0.658764	1.43918	0.457737	1.12741	0.953099	1.71482	0.5558	0.847363	136.277	69.1383	1.97107	0.978981	4.90911	3.56127	1.37847	0.463067
1.19762	g22568.t1	g15384.t1	2.20353	2.26414	0.973228	0.0391499	1.07869	1.53934	0.700745	0.513038	9.51389	6.5255	1.45796	0.543946	5.50269	4.94272	1.11329	0.154833	135.707	69.423	1.95479	0.967015	1.57321	5.22922	0.300849	1.73289
1.19762	g35915.t1	g15384.t1	0.162378	1.08119	0.150185	2.73519	0.109805	1.0549	0.10409	3.26409	0.303474	1.61682	0.187698	2.41352	6.50276	5.44276	1.19476	0.256716	136.019	69.2672	1.96369	0.973565	5.26755	8.6496	0.608994	0.715501
1.19762	g30469.t1	g15384.t1	0.162378	1.08119	0.150185	2.73519	0.36919	1.1846	0.311659	1.68196	0.50839	1.51436	0.335712	1.5747	7.41791	5.90033	1.2572	0.330217	136.277	69.1383	1.97107	0.978981	0.170978	6.10132	0.0280231	5.15724
1.19762	g12685.t1	g15384.t1	0.655921	1.49034	0.440115	1.18405	0.36919	1.1846	0.311659	1.68196	1.1827	2.35991	0.501164	0.996646	1.49021	2.93648	0.507481	0.978575	135.77	69.3919	1.95656	0.968321	0.335052	5.8483	0.0572905	4.12556
1.19762	g45772.t1	g15384.t1	42.8183	22.5715	1.897	0.923723	123.275	62.6373	1.96807	0.976782	225.246	114.391	1.96908	0.977521	228.968	116.675	1.96244	0.972646	63.5306	169.042	0.375827	1.41186	269.431	140.732	1.91451	0.936972
1.19762	g27320.t1	g15384.t1	7.90978	5.11727	1.5457	0.628264	0	1	0		46.2898	24.9134	1.85802	0.893769	23.1658	13.7743	1.68182	0.750021	108.489	83.0323	1.30658	0.3858	10.3706	11.2011	0.925855	0.111142
1.19762	g6615.t1	g15384.t1	0.162378	1.08119	0.150185	2.73519	0	1	0		0.768558	1.38428	0.555205	0.848909	1.19137	1.59569	0.746621	0.421551	129.481	72.536	1.78506	0.835976	4.83389	3.59888	1.34317	0.425637
1.19762	g16980.t1	g15384.t1	0.162378	1.08119	0.150185	2.73519	0	1	0		10.5479	7.04251	1.49775	0.582795	18.4103	11.3965	1.61543	0.691919	136.277	69.1383	1.97107	0.978981	56.0165	34.0241	1.64638	0.719296
1.19762	g26138.t1	g15384.t1	8.06766	5.19621	1.55261	0.634691	34.5557	18.2778	1.89058	0.918827	46.7248	25.1309	1.85925	0.894723	49.3135	26.8481	1.83676	0.877161	8.6333	132.96	0.0649315	3.94494	65.5928	38.8122	1.69	0.757026
1.19762	g40352.t1	g15384.t1	0.162378	1.08119	0.150185	2.73519	0	1	0		0.043835	1.74664	0.0250968	5.31636	0.643776	2.51326	0.256152	1.96493	136.277	69.1383	1.97107	0.978981	27.8968	19.9642	1.39734	0.482682
1.19762	g4119.t1	g15384.t1	0.162378	1.08119	0.150185	2.73519	1.18846	1.59423	0.745477	0.423764	2.69815	3.11763	0.865448	0.208481	15.201	9.79186	1.55241	0.634509	135.846	69.3538	1.95874	0.969925	4.7749	3.62838	1.31599	0.396146
1.19762	g31353.t1	g15384.t1	0.162378	1.08119	0.150185	2.73519	0.713078	1.35654	0.52566	0.927799	0.520936	1.50809	0.345428	1.53354	0.385193	1.99878	0.192714	2.37546	128.235	73.1594	1.75281	0.809671	4.29305	3.8693	1.10951	0.149927
1.19762	g11184.t1	g15384.t1	0.162378	1.08119	0.150185	2.73519	0	1	0		0.768558	1.38428	0.555205	0.848909	1.19137	1.59569	0.746621	0.421551	136.277	69.1383	1.97107	0.978981	5.01583	3.50791	1.42986	0.515874
1.19762	g31408.t1	g15384.t1	19.1085	10.7166	1.78307	0.834364	145.294	73.647	1.97284	0.980276	222.534	113.035	1.96871	0.977249	299.617	152	1.97117	0.979049	71.6864	101.433	0.706733	0.500763	115.859	63.9455	1.81185	0.85746
1.19762	g24987.t1	g15384.t1	0.162378	1.08119	0.150185	2.73519	0	1	0		3.31536	3.42624	0.967638	0.0474601	0.168365	2.10719	0.0799002	3.64566	136.277	69.1383	1.97107	0.978981	5.01583	3.50791	1.42986	0.515874
1.19762	g15910.t1	g15384.t1	1.46872	1.89674	0.77434	0.36896	0	1	0		26.5623	15.0497	1.76497	0.819644	24.7249	14.5538	1.69886	0.764566	136.277	69.1383	1.97107	0.978981	5.97846	9.00505	0.6639	0.590962
1.19762	g17933.t1	g15384.t1	0.074354	1.19955	0.0619847	4.01195	4.32329	3.16164	1.36742	0.451454	4.69046	4.11379	1.14018	0.189262	16.0813	10.232	1.57166	0.652293	136.277	69.1383	1.97107	0.978981	1.91336	5.05915	0.378197	1.40279
1.19762	g24020.t1	g15384.t1	42.093	22.2089	1.89532	0.922444	156.256	79.128	1.97472	0.981651	156.895	80.2161	1.95591	0.967836	317.192	160.787	1.97274	0.980202	51.9651	163.259	0.318298	1.65155	458.804	235.418	1.94889	0.962654
1.19762	g10846.t1	g15384.t1	15.3431	8.83393	1.73684	0.796463	5.2497	3.62485	1.44825	0.534314	44.8375	24.1873	1.85376	0.890456	122.192	63.2874	1.93075	0.94916	134.194	70.1799	1.91214	0.935185	11.4273	11.7295	0.974236	0.0376561
1.19762	g11802.t1	g15384.t1	9.74008	6.03242	1.61462	0.691197	30.014	16.007	1.87505	0.906933	96.4731	50.0051	1.92926	0.948051	99.3627	51.8727	1.91551	0.937728	74.2793	100.137	0.741776	0.430944	53.3053	32.6685	1.6317	0.70638
1.19762	g27254.t1	g15384.t1	2.94494	2.63485	1.11769	0.160519	0.649621	1.32481	0.49035	1.02812	32.4075	17.9723	1.80319	0.850552	8.99512	6.68894	1.34478	0.427366	132.481	71.0362	1.86498	0.899159	30.8213	21.4265	1.43847	0.524534
1.19762	g3388.t1	g15384.t1	22.7075	12.5161	1.81426	0.859381	117.906	59.9531	1.96664	0.975733	141.99	72.7634	1.95139	0.964501	248.742	126.562	1.96537	0.974802	124.69	74.9318	1.66404	0.734693	192.74	102.386	1.88249	0.91264
1.19762	g46099.t1	g15384.t1	0.162378	1.08119	0.150185	2.73519	0	1	0		1.27608	2.4066	0.530243	0.915276	0.658423	2.52059	0.261218	1.93667	136.277	69.1383	1.97107	0.978981	4.68451	3.67357	1.27519	0.350716
1.19762	g38306.t1	g15384.t1	26.5779	14.4513	1.83913	0.879025	74.005	38.0025	1.94737	0.961528	57.8136	30.6754	1.88469	0.914329	118.101	61.242	1.92844	0.947431	126.326	74.1137	1.70449	0.769338	84.6295	48.3306	1.75106	0.808224
1.19762	g26143.t1	g15384.t1	0.024375	1.15019	0.0211921	5.56033	2.89571	2.44786	1.18296	0.242399	1.09226	2.31469	0.471881	1.0835	16.1821	10.2824	1.57376	0.654218	136.277	69.1383	1.97107	0.978981	3.9304	4.05063	0.970318	0.0434707
1.19762	g22769.t1	g15384.t1	19.0411	10.6829	1.78239	0.833809	45.3114	23.6557	1.91545	0.937686	46.2474	24.8923	1.8579	0.893675	39.9895	22.1861	1.80246	0.849964	22.5706	125.991	0.179144	2.48081	43.0631	27.5474	1.56324	0.644537
1.19762	g33299.t1	g15384.t1	8.8368	5.58078	1.58344	0.663058	14.4993	8.24963	1.75756	0.813578	602.686	303.112	1.98833	0.991558	271.567	137.975	1.96824	0.976903	135.989	69.282	1.96284	0.972943	5.34405	8.68785	0.615118	0.701065
1.19762	g31352.t1	g15384.t1	7.5512	4.93798	1.52921	0.612786	55.1447	28.5724	1.93	0.948603	14.0888	8.81294	1.59864	0.67685	18.6944	11.5386	1.62017	0.696142	130.676	71.9387	1.81649	0.861153	29.1959	20.6138	1.41633	0.502156
1.19762	g22605.t1	g15384.t1	0.162378	1.08119	0.150185	2.73519	0	1	0		0.768558	1.38428	0.555205	0.848909	6.10691	5.24483	1.16437	0.219546	136.277	69.1383	1.97107	0.978981	5.01583	3.50791	1.42986	0.515874
1.19762	g18415.t1	g15384.t1	32.0014	17.1631	1.86455	0.898827	83.9875	42.9937	1.95348	0.966048	249.347	126.442	1.97203	0.979678	305.682	155.032	1.97173	0.979462	190.939	232.746	0.820374	0.285646	305.078	158.555	1.92412	0.944196
1.19762	g14602.t1	g15384.t1	0.162378	1.08119	0.150185	2.73519	0	1	0		0.768558	1.38428	0.555205	0.848909	0.342706	2.02002	0.169655	2.55933	32.1029	153.328	0.209374	2.25585	2.48049	4.77558	0.519412	0.945048
3.2884	g27252.t1	g12686.t1	0	1	0		0	1	0		0.109794	1.0549	0.10408	3.26423	0.238275	1.11914	0.212909	2.23169	0	1	0		0.002159	1.1078	0.00194891	9.00312
2.08015	g22568.t1	g48180.t1	9.63692	8.18436	1.17748	0.235702	22.0702	13.1138	1.68298	0.751015	21.4886	22.0267	0.975568	0.0356856	22.4859	18.937	1.1874	0.247811	67.7294	35.4339	1.91143	0.934651	37.4247	23.155	1.61627	0.692669
2.08015	g22568.t1	g12686.t1	2.3659	2.18295	1.08381	0.116111	1.07869	1.53934	0.700745	0.513038	10.2825	6.14123	1.67433	0.743586	6.69407	4.34703	1.53992	0.622852	0.569227	1.28461	0.443111	1.17426	3.33374	2.77575	1.20102	0.264265
2.08015	g22568.t1	g27252.t1	2.3659	2.18295	1.08381	0.116111	1.07869	1.53934	0.700745	0.513038	10.1727	6.19612	1.64178	0.715259	6.45579	4.46617	1.44549	0.531556	0.569227	1.28461	0.443111	1.17426	3.3359	2.77467	1.20227	0.26576
2.08015	g35915.t1	g22568.t1	2.3659	2.18295	1.08381	0.116111	0.968883	1.59425	0.607737	0.71848	9.81737	6.37377	1.54028	0.62319	1.00007	8.1941	0.122048	3.03448	0.311563	1.41345	0.220428	2.18162	6.84076	7.863	0.869994	0.200923
2.08015	g30469.t1	g22568.t1	2.3659	2.18295	1.08381	0.116111	0.709498	1.72394	0.411556	1.28084	10.0223	6.27131	1.59812	0.676373	1.91522	8.65167	0.221369	2.17547	0.569227	1.28461	0.443111	1.17426	1.74418	5.31471	0.32818	1.60744
2.08015	g12685.t1	g48180.t1	11.1845	7.41056	1.50927	0.593849	22.7797	12.759	1.78538	0.836229	29.8198	17.8611	1.66953	0.739445	26.4984	16.9308	1.5651	0.646256	67.7916	35.4029	1.91486	0.937239	36.1865	23.774	1.5221	0.606066
2.08015	g12685.t1	g12686.t1	0.818299	1.40915	0.580704	0.784125	0.36919	1.1846	0.311659	1.68196	1.95126	1.97563	0.987664	0.0179071	2.68158	2.34079	1.14559	0.196088	0.507109	1.25355	0.404537	1.30566	4.5719	3.39483	1.34672	0.429455
2.08015	g12685.t1	g27252.t1	0.818299	1.40915	0.580704	0.784125	0.36919	1.1846	0.311659	1.68196	1.84146	2.03053	0.90689	0.141	2.44331	2.45993	0.993243	0.00978183	0.507109	1.25355	0.404537	1.30566	4.57406	3.39375	1.34779	0.430594
2.08015	g12685.t1	g35915.t1	0.818299	1.40915	0.580704	0.784125	0.259385	1.2395	0.209266	2.25659	1.48618	2.20817	0.673034	0.571248	5.01256	6.18786	0.810063	0.303893	0.249445	1.38239	0.180445	2.47037	5.60261	8.48208	0.660523	0.59832
2.08015	g12685.t1	g30469.t1	0.818299	1.40915	0.580704	0.784125	0	1.36919	0		1.69109	2.10571	0.803096	0.316355	5.9277	6.64543	0.891997	0.16489	0.507109	1.25355	0.404537	1.30566	0.50603	5.93379	0.0852794	3.55166
2.08015	g45772.t1	g22568.t1	40.6148	23.6733	1.71564	0.778744	122.196	63.1766	1.93419	0.951733	215.732	119.148	1.81062	0.85648	223.465	119.427	1.87115	0.903925	199.238	101.188	1.96898	0.977451	271.005	139.945	1.93651	0.953458
2.08015	g45772.t1	g12685.t1	42.1624	22.8995	1.84119	0.880641	122.905	62.8219	1.95641	0.968209	224.063	114.983	1.94867	0.962487	227.477	117.42	1.93729	0.954042	199.3	101.157	1.9702	0.978344	269.766	140.564	1.91917	0.940484
2.08015	g40352.t1	g22568.t1	2.3659	2.18295	1.08381	0.116111	1.07869	1.53934	0.700745	0.513038	9.55773	6.50359	1.46961	0.555432	4.85892	5.26461	0.92294	0.115691	0.569227	1.28461	0.443111	1.17426	29.47	19.1776	1.53669	0.619823
2.08015	g40352.t1	g12685.t1	0.818299	1.40915	0.580704	0.784125	0.36919	1.1846	0.311659	1.68196	1.22654	2.33799	0.524611	0.93068	0.84643	3.25836	0.259771	1.94469	0.507109	1.25355	0.404537	1.30566	28.2318	19.7967	1.42609	0.512063
2.08015	g4119.t1	g22568.t1	2.3659	2.18295	1.08381	0.116111	0.109775	2.13358	0.0514512	4.28065	6.81574	7.87458	0.865538	0.208331	9.69829	12.5432	0.77319	0.371105	0.138401	1.50003	0.0922657	3.43806	3.20169	2.84177	1.12665	0.172044
2.08015	g4119.t1	g12685.t1	0.818299	1.40915	0.580704	0.784125	0.819273	1.77883	0.460569	1.11851	1.51545	3.70898	0.408588	1.29128	13.7108	10.537	1.30121	0.37985	0.076283	1.46897	0.0519297	4.2673	4.43985	3.46085	1.28288	0.359383
2.08015	g31353.t1	g22568.t1	2.3659	2.18295	1.08381	0.116111	0.36561	1.89588	0.192844	2.37449	10.0348	6.26504	1.60172	0.679621	5.88789	4.75012	1.23952	0.309785	7.47286	5.30566	1.40847	0.494129	2.71984	3.0827	0.882291	0.180674
2.08015	g31353.t1	g12685.t1	0.818299	1.40915	0.580704	0.784125	0.343888	1.54113	0.22314	2.16398	1.70364	2.09944	0.811472	0.301387	1.8754	2.74388	0.683484	0.54902	7.53498	5.2746	1.42854	0.514542	3.95799	3.70178	1.06921	0.0965505
2.08015	g11184.t1	g48180.t1	12.0028	7.00141	1.71434	0.777656	23.1489	12.5744	1.84095	0.880448	31.771	16.8855	1.88156	0.911926	29.1799	15.59	1.87171	0.904359	68.2987	35.1493	1.9431	0.95836	40.8673	21.4337	1.90669	0.931069
2.08015	g11184.t1	g12686.t1	0	1	0		0	1	0		0	1	0		0	1	0		0	1	0		0.108879	1.05444	0.103258	3.27568
2.08015	g11184.t1	g27252.t1	0	1	0		0	1	0		0.109794	1.0549	0.10408	3.26423	0.238275	1.11914	0.212909	2.23169	0	1	0		0.10672	1.05336	0.101314	3.3031
2.08015	g11184.t1	g35915.t1	0	1	0		0.109805	1.0549	0.10409	3.26409	0.465084	1.23254	0.377337	1.40607	7.69414	4.84707	1.58738	0.666647	0.257664	1.12883	0.228257	2.13127	10.2834	6.14169	1.67436	0.743607
2.08015	g11184.t1	g30469.t1	0	1	0		0.36919	1.1846	0.311659	1.68196	0.260168	1.13008	0.23022	2.11891	8.60928	5.30464	1.62297	0.698638	0	1	0		5.1868	3.5934	1.44342	0.529496
2.08015	g11184.t1	g45772.t1	42.9807	22.4903	1.91107	0.934383	123.275	62.6373	1.96807	0.976782	226.014	114.007	1.98246	0.98729	230.159	116.079	1.98277	0.987518	199.807	100.904	1.98018	0.985631	274.447	138.224	1.98553	0.989525
2.08015	g11184.t1	g40352.t1	0	1	0		0	1	0		0.724723	1.36236	0.531961	0.910608	1.83515	1.91758	0.957016	0.063385	0	1	0		32.9126	17.4563	1.88543	0.914892
2.08015	g11184.t1	g4119.t1	0	1	0		1.18846	1.59423	0.745477	0.423764	3.46671	2.73335	1.2683	0.342894	16.3924	9.19618	1.78252	0.833917	0.430826	1.21541	0.354469	1.49627	0.240927	1.12046	0.215024	2.21743
2.08015	g11184.t1	g31353.t1	0	1	0		0.713078	1.35654	0.52566	0.927799	0.247622	1.12381	0.220341	2.18219	0.806181	1.40309	0.574575	0.799432	8.04209	5.02104	1.60168	0.679583	0.722782	1.36139	0.530914	0.913449
2.08015	g24987.t1	g48180.t1	12.0028	7.00141	1.71434	0.777656	23.1489	12.5744	1.84095	0.880448	27.6871	18.9275	1.4628	0.548733	28.1569	16.1015	1.74872	0.806297	68.2987	35.1493	1.9431	0.95836	40.8673	21.4337	1.90669	0.931069
2.08015	g24987.t1	g12686.t1	0	1	0		0	1	0		4.08392	3.04196	1.34253	0.424953	1.02301	1.5115	0.676815	0.563166	0	1	0		0.108879	1.05444	0.103258	3.27568
2.08015	g24987.t1	g27252.t1	0	1	0		0	1	0		3.97412	3.09686	1.28328	0.359832	0.784734	1.63064	0.481242	1.05516	0	1	0		0.10672	1.05336	0.101314	3.3031
2.08015	g24987.t1	g35915.t1	0	1	0		0.109805	1.0549	0.10409	3.26409	3.61883	3.2745	1.10516	0.14425	6.67113	5.35857	1.24494	0.316082	0.257664	1.12883	0.228257	2.13127	10.2834	6.14169	1.67436	0.743607
2.08015	g24987.t1	g30469.t1	0	1	0		0.36919	1.1846	0.311659	1.68196	3.82375	3.17204	1.20545	0.269576	7.58627	5.81615	1.30435	0.383328	0	1	0		5.1868	3.5934	1.44342	0.529496
2.08015	g24987.t1	g45772.t1	42.9807	22.4903	1.91107	0.934383	123.275	62.6373	1.96807	0.976782	221.93	116.049	1.91238	0.935372	229.136	116.591	1.9653	0.974748	199.807	100.904	1.98018	0.985631	274.447	138.224	1.98553	0.989525
2.08015	g24987.t1	g40352.t1	0	1	0		0	1	0		3.35919	3.40432	0.986744	0.0192515	0.812141	2.42908	0.334341	1.58061	0	1	0		32.9126	17.4563	1.88543	0.914892
2.08015	g24987.t1	g4119.t1	0	1	0		1.18846	1.59423	0.745477	0.423764	0.617211	4.77531	0.12925	2.95176	15.3693	9.70768	1.58321	0.662857	0.430826	1.21541	0.354469	1.49627	0.240927	1.12046	0.215024	2.21743
2.08015	g24987.t1	g31353.t1	0	1	0		0.713078	1.35654	0.52566	0.927799	3.83629	3.16577	1.2118	0.277157	0.216828	1.9146	0.11325	3.14242	8.04209	5.02104	1.60168	0.679583	0.722782	1.36139	0.530914	0.913449
2.08015	g15910.t1	g48180.t1	10.3717	7.81696	1.32682	0.407976	23.1489	12.5744	1.84095	0.880448	4.44021	30.5509	0.145338	2.78252	3.2637	28.5481	0.114323	3.12881	68.2987	35.1493	1.9431	0.95836	29.873	26.9308	1.10925	0.149586
2.08015	g15910.t1	g12686.t1	1.6311	1.81555	0.898405	0.154562	0	1	0		27.3308	14.6654	1.86362	0.898111	25.9162	13.9581	1.85671	0.892752	0	1	0		10.8854	6.55158	1.66149	0.73248
2.08015	g15910.t1	g27252.t1	1.6311	1.81555	0.898405	0.154562	0	1	0		27.221	14.7203	1.84922	0.886914	25.678	14.0773	1.82407	0.867165	0	1	0		10.8876	6.5505	1.6621	0.733004
2.08015	g15910.t1	g35915.t1	1.6311	1.81555	0.898405	0.154562	0.109805	1.0549	0.10409	3.26409	26.8657	14.898	1.80332	0.850653	18.2221	17.8052	1.02342	0.0333915	0.257664	1.12883	0.228257	2.13127	0.7109	11.6388	0.06108	4.03316
2.08015	g15910.t1	g30469.t1	1.6311	1.81555	0.898405	0.154562	0.36919	1.1846	0.311659	1.68196	27.0707	14.7955	1.82966	0.871572	17.307	18.2628	0.947664	0.077553	0	1	0		5.80748	9.09054	0.638848	0.646455
2.08015	g15910.t1	g45772.t1	41.3496	23.3059	1.77421	0.827178	123.275	62.6373	1.96807	0.976782	198.684	127.673	1.5562	0.638023	204.243	129.038	1.58282	0.662493	199.807	100.904	1.98018	0.985631	263.453	143.721	1.83309	0.874277
2.08015	g15910.t1	g40352.t1	1.6311	1.81555	0.898405	0.154562	0	1	0		26.6061	15.0278	1.77046	0.824126	24.0811	14.8757	1.61882	0.694944	0	1	0		21.9183	22.9534	0.954903	0.0665734
2.08015	g15910.t1	g4119.t1	1.6311	1.81555	0.898405	0.154562	1.18846	1.59423	0.745477	0.423764	23.8641	16.3988	1.45524	0.541256	9.52388	22.1543	0.429889	1.21796	0.430826	1.21541	0.354469	1.49627	10.7534	6.6176	1.62496	0.700406
2.08015	g15910.t1	g31353.t1	1.6311	1.81555	0.898405	0.154562	0.713078	1.35654	0.52566	0.927799	27.0832	14.7892	1.83128	0.872852	25.1101	14.3612	1.74846	0.806088	8.04209	5.02104	1.60168	0.679583	10.2715	6.85853	1.49762	0.582675
2.08015	g17933.t1	g22568.t1	2.12917	2.30132	0.925197	0.112168	3.2446	3.70099	0.876685	0.18987	4.82343	8.87073	0.543747	0.878994	10.5786	12.9834	0.814783	0.295512	0.569227	1.28461	0.443111	1.17426	0.34015	4.27255	0.079613	3.65085
2.08015	g17933.t1	g12685.t1	0.581567	1.52752	0.380727	1.39317	3.9541	3.34624	1.18165	0.240808	3.50776	4.70514	0.745517	0.423687	14.5911	10.9771	1.32923	0.410589	0.507109	1.25355	0.404537	1.30566	1.5783	4.89162	0.322654	1.63194
2.08015	g17933.t1	g11184.t1	0.236732	1.11837	0.211677	2.24007	4.32329	3.16164	1.36742	0.451454	5.45902	3.72951	1.46374	0.549656	17.2727	9.63636	1.79245	0.841935	0	1	0		3.10247	2.55124	1.21607	0.282222
2.08015	g17933.t1	g24987.t1	0.236732	1.11837	0.211677	2.24007	4.32329	3.16164	1.36742	0.451454	1.3751	5.77147	0.238259	2.0694	16.2497	10.1479	1.60129	0.679238	0	1	0		3.10247	2.55124	1.21607	0.282222
2.08015	g17933.t1	g15910.t1	1.39437	1.93392	0.721007	0.471914	4.32329	3.16164	1.36742	0.451454	21.8718	17.3949	1.25737	0.330406	8.64352	22.5945	0.38255	1.38628	0	1	0		7.89181	8.04838	0.980547	0.0283414
2.08015	g24020.t1	g22568.t1	39.8895	23.3107	1.71121	0.77502	155.177	79.6673	1.94782	0.961857	147.381	84.973	1.73445	0.794475	311.689	163.539	1.90591	0.930476	187.673	95.4055	1.9671	0.976073	460.377	234.631	1.96213	0.972421
2.08015	g24020.t1	g12685.t1	41.4371	22.5369	1.83864	0.878637	155.887	79.3126	1.96547	0.974877	155.712	80.8074	1.92696	0.946323	315.701	161.532	1.95442	0.966738	187.735	95.3744	1.9684	0.97702	459.139	235.25	1.9517	0.964735
2.08015	g24020.t1	g11184.t1	42.2554	22.1277	1.90962	0.933282	156.256	79.128	1.97472	0.981651	157.664	79.8318	1.97495	0.981814	318.383	160.191	1.98751	0.990966	188.242	95.1209	1.97897	0.984753	463.819	232.91	1.99141	0.993792
2.08015	g24020.t1	g24987.t1	42.2554	22.1277	1.90962	0.933282	156.256	79.128	1.97472	0.981651	153.58	81.8737	1.87581	0.907514	317.36	160.703	1.97482	0.981723	188.242	95.1209	1.97897	0.984753	463.819	232.91	1.99141	0.993792
2.08015	g24020.t1	g15910.t1	40.6243	22.9433	1.77064	0.824273	156.256	79.128	1.97472	0.981651	130.333	93.4972	1.39397	0.479204	292.467	173.15	1.6891	0.756253	188.242	95.1209	1.97897	0.984753	452.825	238.407	1.89938	0.925528
2.08015	g10846.t1	g22568.t1	13.1396	9.93569	1.32246	0.403227	4.17102	4.1642	1.00164	0.00236104	35.3236	28.9443	1.2204	0.287356	116.689	66.0388	1.76698	0.821288	1.51393	2.32619	0.650819	0.619671	13.0005	10.9429	1.18803	0.248575
2.08015	g10846.t1	g12685.t1	14.6872	9.16189	1.60307	0.680841	4.88051	3.80945	1.28116	0.357452	43.6548	24.7787	1.76179	0.817042	120.702	64.0325	1.88501	0.914571	1.57605	2.29513	0.686692	0.542266	11.7623	11.5619	1.01733	0.0247898
2.08015	g10846.t1	g11184.t1	15.5055	8.75274	1.7715	0.824972	5.2497	3.62485	1.44825	0.534314	45.6061	23.803	1.91598	0.93808	123.383	62.6917	1.9681	0.976802	2.08316	2.04158	1.02037	0.0290869	16.4431	9.22155	1.78312	0.834401
2.08015	g10846.t1	g24987.t1	15.5055	8.75274	1.7715	0.824972	5.2497	3.62485	1.44825	0.534314	41.5222	25.845	1.60658	0.683997	122.36	63.2032	1.93598	0.953067	2.08316	2.04158	1.02037	0.0290869	16.4431	9.22155	1.78312	0.834401
2.08015	g10846.t1	g15910.t1	13.8744	9.56829	1.45004	0.536091	5.2497	3.62485	1.44825	0.534314	18.2753	37.4685	0.487751	1.03578	97.4672	75.6499	1.2884	0.36558	2.08316	2.04158	1.02037	0.0290869	5.44881	14.7187	0.370197	1.43364
2.08015	g27254.t1	g48180.t1	8.8955	8.55507	1.03979	0.0562956	22.4993	12.8993	1.74423	0.80259	1.405	33.4735	0.0419734	4.57438	18.9934	20.6832	0.918302	0.122959	64.5029	37.0472	1.7411	0.800001	5.03014	39.3522	0.127823	2.96778
2.08015	g27254.t1	g12686.t1	3.10732	2.55366	1.21681	0.283105	0.649621	1.32481	0.49035	1.02812	33.176	17.588	1.88629	0.915549	10.1865	6.09325	1.67177	0.741375	3.79572	2.89786	1.30984	0.389385	35.7283	18.973	1.88311	0.913117
2.08015	g27254.t1	g27252.t1	3.10732	2.55366	1.21681	0.283105	0.649621	1.32481	0.49035	1.02812	33.0662	17.6429	1.87419	0.90627	9.94822	6.21239	1.60135	0.679291	3.79572	2.89786	1.30984	0.389385	35.7304	18.9719	1.88333	0.913286
2.08015	g27254.t1	g35915.t1	3.10732	2.55366	1.21681	0.283105	0.539816	1.37971	0.391252	1.35383	32.711	17.8206	1.83557	0.876231	2.49236	9.94032	0.250732	1.99578	3.53805	3.02669	1.16895	0.225215	25.5538	24.0603	1.06207	0.0868838
2.08015	g27254.t1	g30469.t1	3.10732	2.55366	1.21681	0.283105	0.280431	1.50941	0.185789	2.42826	32.9159	17.7181	1.85775	0.893559	1.57721	10.3979	0.151686	2.72084	3.79572	2.89786	1.30984	0.389385	30.6504	21.512	1.4248	0.510763
2.08015	g27254.t1	g45772.t1	39.8733	24.044	1.65835	0.729748	122.625	62.9621	1.9476	0.961697	192.838	130.595	1.47661	0.56229	219.972	121.173	1.81536	0.860258	196.012	102.801	1.9067	0.931077	238.61	156.142	1.52816	0.611794
2.08015	g27254.t1	g40352.t1	3.10732	2.55366	1.21681	0.283105	0.649621	1.32481	0.49035	1.02812	32.4513	17.9504	1.80783	0.854263	8.35135	7.01082	1.19121	0.252425	3.79572	2.89786	1.30984	0.389385	2.92456	35.3749	0.0826734	3.59643
2.08015	g27254.t1	g4119.t1	3.10732	2.55366	1.21681	0.283105	0.538842	1.91904	0.280787	1.83245	29.7093	19.3214	1.53764	0.620719	6.20586	14.2894	0.434297	1.20325	3.36489	3.11327	1.08082	0.112128	35.5962	19.039	1.86964	0.902764
2.08015	g27254.t1	g31353.t1	3.10732	2.55366	1.21681	0.283105	0.063457	1.68135	0.0377417	4.7277	32.9284	17.7118	1.85912	0.89462	9.38032	6.49634	1.44394	0.53001	4.24637	6.9189	0.613734	0.704313	35.1144	19.28	1.82129	0.864959
2.08015	g27254.t1	g17933.t1	2.87059	2.67203	1.07431	0.103413	3.67367	3.48645	1.0537	0.0754598	27.717	20.3175	1.36419	0.448047	7.08622	14.7296	0.481087	1.05563	3.79572	2.89786	1.30984	0.389385	32.7347	20.4698	1.59917	0.677322
2.08015	g27254.t1	g24020.t1	39.1481	23.6814	1.65312	0.72519	155.606	79.4528	1.95848	0.969731	124.488	96.4198	1.2911	0.3686	308.196	165.285	1.86464	0.898897	184.446	97.0187	1.90114	0.926864	427.982	250.828	1.70628	0.770851
2.08015	g27254.t1	g10846.t1	12.3982	10.3064	1.20296	0.266585	4.60008	3.94966	1.16468	0.219931	12.4301	40.3911	0.307743	1.7002	113.197	67.785	1.66994	0.739798	1.71256	3.93944	0.434722	1.20184	19.3941	27.1401	0.71459	0.484812
2.08015	g26143.t1	g22568.t1	2.2279	2.25195	0.989319	0.0154919	1.81702	2.9872	0.608269	0.717217	8.42164	7.07163	1.1909	0.252057	10.6794	13.0338	0.819363	0.287425	0.569227	1.28461	0.443111	1.17426	2.35719	3.26403	0.722173	0.469584
2.08015	g26143.t1	g12685.t1	0.680296	1.47815	0.460234	1.11956	2.52652	2.63245	0.95976	0.0592545	0.090444	2.90604	0.0311228	5.00588	14.6919	11.0275	1.33229	0.41391	0.507109	1.25355	0.404537	1.30566	3.59535	3.8831	0.925895	0.11108
2.08015	g26143.t1	g11184.t1	0.138003	1.069	0.129095	2.95349	2.89571	2.44786	1.18296	0.242399	1.86082	1.93041	0.963949	0.0529708	17.3734	9.68672	1.79353	0.842803	0	1	0		1.08543	1.54272	0.703584	0.507205
2.08015	g26143.t1	g24987.t1	0.138003	1.069	0.129095	2.95349	2.89571	2.44786	1.18296	0.242399	2.2231	3.97237	0.559642	0.837424	16.3504	10.1982	1.60326	0.681011	0	1	0		1.08543	1.54272	0.703584	0.507205
2.08015	g26143.t1	g15910.t1	1.4931	1.88455	0.792282	0.335914	2.89571	2.44786	1.18296	0.242399	25.47	15.5958	1.63313	0.70764	8.54279	22.6448	0.377251	1.4064	0	1	0		9.90885	7.03986	1.40754	0.493172
2.08015	g26143.t1	g27254.t1	2.96932	2.62266	1.13218	0.1791	2.24609	2.77267	0.810083	0.303858	31.3152	18.5184	1.69103	0.757903	7.18695	14.78	0.486263	1.04019	3.79572	2.89786	1.30984	0.389385	34.7517	19.4613	1.78568	0.836477
2.08015	g22605.t1	g48180.t1	12.0028	7.00141	1.71434	0.777656	23.1489	12.5744	1.84095	0.880448	31.771	16.8855	1.88156	0.911926	21.8817	19.2391	1.13735	0.18568	68.2987	35.1493	1.9431	0.95836	40.8673	21.4337	1.90669	0.931069
2.08015	g22605.t1	g12686.t1	0	1	0		0	1	0		0	1	0		7.29828	4.64914	1.56981	0.650593	0	1	0		0.108879	1.05444	0.103258	3.27568
2.08015	g22605.t1	g27252.t1	0	1	0		0	1	0		0.109794	1.0549	0.10408	3.26423	7.06	4.76828	1.48062	0.566201	0	1	0		0.10672	1.05336	0.101314	3.3031
2.08015	g22605.t1	g35915.t1	0	1	0		0.109805	1.0549	0.10409	3.26409	0.465084	1.23254	0.377337	1.40607	0.395859	8.49621	0.0465924	4.42376	0.257664	1.12883	0.228257	2.13127	10.2834	6.14169	1.67436	0.743607
2.08015	g22605.t1	g30469.t1	0	1	0		0.36919	1.1846	0.311659	1.68196	0.260168	1.13008	0.23022	2.11891	1.311	8.95378	0.146419	2.77182	0	1	0		5.1868	3.5934	1.44342	0.529496
2.08015	g22605.t1	g45772.t1	42.9807	22.4903	1.91107	0.934383	123.275	62.6373	1.96807	0.976782	226.014	114.007	1.98246	0.98729	222.861	119.729	1.86138	0.896374	199.807	100.904	1.98018	0.985631	274.447	138.224	1.98553	0.989525
2.08015	g22605.t1	g40352.t1	0	1	0		0	1	0		0.724723	1.36236	0.531961	0.910608	5.46313	5.56671	0.981392	0.0270986	0	1	0		32.9126	17.4563	1.88543	0.914892
2.08015	g22605.t1	g4119.t1	0	1	0		1.18846	1.59423	0.745477	0.423764	3.46671	2.73335	1.2683	0.342894	9.09408	12.8453	0.707968	0.498244	0.430826	1.21541	0.354469	1.49627	0.240927	1.12046	0.215024	2.21743
2.08015	g22605.t1	g31353.t1	0	1	0		0.713078	1.35654	0.52566	0.927799	0.247622	1.12381	0.220341	2.18219	6.4921	5.05223	1.285	0.361764	8.04209	5.02104	1.60168	0.679583	0.722782	1.36139	0.530914	0.913449
2.08015	g22605.t1	g17933.t1	0.236732	1.11837	0.211677	2.24007	4.32329	3.16164	1.36742	0.451454	5.45902	3.72951	1.46374	0.549656	9.97444	13.2855	0.750776	0.413545	0	1	0		3.10247	2.55124	1.21607	0.282222
2.08015	g22605.t1	g24020.t1	42.2554	22.1277	1.90962	0.933282	156.256	79.128	1.97472	0.981651	157.664	79.8318	1.97495	0.981814	311.085	163.841	1.8987	0.925014	188.242	95.1209	1.97897	0.984753	463.819	232.91	1.99141	0.993792
2.08015	g22605.t1	g10846.t1	15.5055	8.75274	1.7715	0.824972	5.2497	3.62485	1.44825	0.534314	45.6061	23.803	1.91598	0.93808	116.085	66.3409	1.74983	0.807214	2.08316	2.04158	1.02037	0.0290869	16.4431	9.22155	1.78312	0.834401
2.08015	g22605.t1	g26143.t1	0.138003	1.069	0.129095	2.95349	2.89571	2.44786	1.18296	0.242399	1.86082	1.93041	0.963949	0.0529708	10.0752	13.3359	0.755494	0.404508	0	1	0		1.08543	1.54272	0.703584	0.507205
2.08015	g18415.t1	g22568.t1	29.7978	18.2648	1.63143	0.70614	82.9088	43.5331	1.9045	0.929413	239.833	131.199	1.82801	0.870274	300.179	157.784	1.90247	0.927876	326.646	164.892	1.98097	0.986205	306.652	157.768	1.94368	0.958792
2.08015	g18415.t1	g12685.t1	31.3454	17.491	1.79209	0.841641	83.6183	43.1783	1.93658	0.953511	248.165	127.034	1.95354	0.966088	304.192	155.777	1.95273	0.965495	326.708	164.861	1.98172	0.986751	305.413	158.387	1.92827	0.947305
2.08015	g18415.t1	g11184.t1	32.1637	17.0819	1.88292	0.912969	83.9875	42.9937	1.95348	0.966048	250.116	126.058	1.98413	0.98851	306.873	154.437	1.98705	0.990628	327.216	164.608	1.98785	0.991209	310.094	156.047	1.98718	0.990725
2.08015	g18415.t1	g24987.t1	32.1637	17.0819	1.88292	0.912969	83.9875	42.9937	1.95348	0.966048	246.032	128.1	1.92063	0.941576	305.85	154.948	1.97389	0.98104	327.216	164.608	1.98785	0.991209	310.094	156.047	1.98718	0.990725
2.08015	g18415.t1	g15910.t1	30.5326	17.8974	1.70598	0.770601	83.9875	42.9937	1.95348	0.966048	222.785	139.723	1.59447	0.673079	280.957	167.395	1.67841	0.747095	327.216	164.608	1.98785	0.991209	299.1	161.544	1.8515	0.888698
2.08015	g18415.t1	g27254.t1	29.0564	18.6355	1.55919	0.640801	83.3378	43.3185	1.92384	0.943987	216.94	142.646	1.52083	0.604856	296.687	159.53	1.85976	0.895114	323.42	166.506	1.9424	0.957837	274.257	173.966	1.5765	0.656726
2.08015	g18415.t1	g22605.t1	32.1637	17.0819	1.88292	0.912969	83.9875	42.9937	1.95348	0.966048	250.116	126.058	1.98413	0.98851	299.575	158.086	1.89502	0.92221	327.216	164.608	1.98785	0.991209	310.094	156.047	1.98718	0.990725
2.5592	g35915.t1	g48180.t1	12.0028	7.00141	1.71434	0.777656	23.0391	12.6293	1.82425	0.867303	31.306	17.1181	1.82883	0.870918	21.4858	19.437	1.1054	0.144575	68.041	35.2782	1.9287	0.947629	30.5839	26.5753	1.15084	0.202685
2.5592	g30469.t1	g48180.t1	12.0028	7.00141	1.71434	0.777656	22.7797	12.759	1.78538	0.836229	31.5109	17.0156	1.85188	0.888991	20.5707	19.8946	1.03398	0.04821	68.2987	35.1493	1.9431	0.95836	35.6805	24.0271	1.48501	0.570476
2.5592	g45772.t1	g35915.t1	42.9807	22.4903	1.91107	0.934383	123.165	62.6922	1.9646	0.974232	225.549	114.24	1.97435	0.981378	222.465	119.927	1.85501	0.891426	199.55	101.032	1.9751	0.981928	264.164	143.365	1.84259	0.881737
2.5592	g45772.t1	g30469.t1	42.9807	22.4903	1.91107	0.934383	122.905	62.8219	1.95641	0.968209	225.754	114.137	1.97792	0.983983	221.55	120.384	1.84036	0.879985	199.807	100.904	1.98018	0.985631	269.26	140.817	1.91213	0.935181
2.5592	g31353.t1	g48180.t1	12.0028	7.00141	1.71434	0.777656	22.4358	12.931	1.73504	0.794971	31.5234	17.0093	1.8533	0.890098	28.3738	15.9931	1.77413	0.827111	60.2566	39.1704	1.53832	0.621356	40.1445	21.795	1.84191	0.881203
2.5592	g31353.t1	g45772.t1	42.9807	22.4903	1.91107	0.934383	122.561	62.9938	1.94561	0.960223	225.767	114.131	1.97814	0.984142	229.353	116.483	1.96899	0.977454	191.765	104.925	1.82765	0.869987	273.724	138.585	1.97514	0.981953
2.5592	g17933.t1	g35915.t1	0.236732	1.11837	0.211677	2.24007	4.21348	3.21655	1.30994	0.389501	4.99393	3.96205	1.26044	0.333929	9.57858	13.4834	0.710396	0.493304	0.257664	1.12883	0.228257	2.13127	7.18091	7.69293	0.933443	0.0993656
2.5592	g17933.t1	g30469.t1	0.236732	1.11837	0.211677	2.24007	3.9541	3.34624	1.18165	0.240808	5.19885	3.85959	1.34699	0.429744	8.66343	13.941	0.621436	0.686323	0	1	0		2.08433	5.14464	0.405147	1.30348
2.5592	g17933.t1	g31353.t1	0.236732	1.11837	0.211677	2.24007	3.61021	3.51818	1.02616	0.0372518	5.2114	3.85332	1.35244	0.435568	16.4665	10.0394	1.64018	0.713857	8.04209	5.02104	1.60168	0.679583	2.37969	2.91263	0.817025	0.291548
2.5592	g24020.t1	g35915.t1	42.2554	22.1277	1.90962	0.933282	156.146	79.1829	1.97197	0.979637	157.198	80.0643	1.9634	0.973356	310.689	164.039	1.894	0.921435	187.984	95.2497	1.97359	0.980824	453.536	238.051	1.9052	0.929944
2.5592	g24020.t1	g30469.t1	42.2554	22.1277	1.90962	0.933282	155.887	79.3126	1.96547	0.974877	157.403	79.9619	1.96848	0.977083	309.774	164.496	1.88317	0.913161	188.242	95.1209	1.97897	0.984753	458.633	235.503	1.94746	0.961593
2.5592	g24020.t1	g31353.t1	42.2554	22.1277	1.90962	0.933282	155.543	79.4845	1.9569	0.968567	157.416	79.9556	1.96879	0.977311	317.577	160.595	1.97751	0.983682	180.2	99.1419	1.81759	0.862029	463.097	233.271	1.98523	0.989306
2.5592	g10846.t1	g35915.t1	15.5055	8.75274	1.7715	0.824972	5.1399	3.67976	1.3968	0.482131	45.141	24.0356	1.87809	0.909267	115.689	66.5388	1.73867	0.797988	1.82549	2.17041	0.841082	0.249681	6.15971	14.3632	0.428853	1.22145
2.5592	g10846.t1	g30469.t1	15.5055	8.75274	1.7715	0.824972	4.88051	3.80945	1.28116	0.357452	45.3459	23.9331	1.89469	0.921964	114.774	66.9964	1.71314	0.776643	2.08316	2.04158	1.02037	0.0290869	11.2563	11.815	0.952716	0.0698821
2.5592	g10846.t1	g31353.t1	15.5055	8.75274	1.7715	0.824972	4.53663	3.98139	1.13946	0.188347	45.3585	23.9269	1.89571	0.922741	122.577	63.0948	1.94275	0.958098	5.95893	6.06262	0.982896	0.0248892	15.7203	9.58294	1.64045	0.71409
2.5592	g26143.t1	g48180.t1	11.8648	7.07041	1.67809	0.746824	20.2532	14.0223	1.44436	0.530425	29.9102	17.8159	1.67885	0.747471	11.8065	24.2767	0.48633	1.03999	68.2987	35.1493	1.9431	0.95836	39.7819	21.9764	1.81021	0.856158
2.5592	g26143.t1	g45772.t1	42.8427	22.5593	1.89911	0.925324	120.379	64.0851	1.87842	0.90952	224.154	114.938	1.95022	0.963637	212.786	124.766	1.70547	0.770173	199.807	100.904	1.98018	0.985631	273.362	138.766	1.96994	0.978154
2.5592	g26143.t1	g17933.t1	0.098729	1.18737	0.0831495	3.58815	1.42758	4.6095	0.309703	1.69104	3.5982	4.65992	0.772161	0.373027	0.100729	18.3231	0.00549738	7.50704	0	1	0		2.01704	3.09395	0.651931	0.61721
2.5592	g26143.t1	g24020.t1	42.1174	22.1967	1.89746	0.924071	153.36	80.5758	1.9033	0.928505	155.803	80.7622	1.92915	0.947969	301.01	168.878	1.78241	0.833826	188.242	95.1209	1.97897	0.984753	462.734	233.452	1.98213	0.987055
2.5592	g26143.t1	g10846.t1	15.3675	8.82174	1.742	0.800745	2.35399	5.07271	0.464051	1.10764	43.7453	24.7335	1.76867	0.822664	106.01	71.3785	1.48518	0.57064	2.08316	2.04158	1.02037	0.0290869	15.3577	9.76426	1.57284	0.653376
2.5592	g18415.t1	g35915.t1	32.1637	17.0819	1.88292	0.912969	83.8776	43.0486	1.94844	0.962319	249.651	126.291	1.9768	0.983166	299.179	158.284	1.89014	0.918497	326.958	164.737	1.98473	0.988944	299.811	161.189	1.86	0.895301
2.5592	g18415.t1	g30469.t1	32.1637	17.0819	1.88292	0.912969	83.6183	43.1783	1.93658	0.953511	249.856	126.188	1.98003	0.98552	298.264	158.741	1.87893	0.909913	327.216	164.608	1.98785	0.991209	304.907	158.64	1.922	0.94261
2.5592	g18415.t1	g31353.t1	32.1637	17.0819	1.88292	0.912969	83.2744	43.3503	1.92097	0.941832	249.868	126.182	1.98023	0.985664	306.067	154.84	1.97667	0.983072	319.174	168.629	1.89276	0.92049	309.371	156.408	1.97797	0.984021
2.5592	g18415.t1	g26143.t1	32.0257	17.1509	1.8673	0.90095	81.0917	44.4416	1.82468	0.867645	248.255	126.988	1.95494	0.967127	289.5	163.123	1.77473	0.827599	327.216	164.608	1.98785	0.991209	309.009	156.59	1.97336	0.980657
2.53333	g23908.t1	g6398.t1	0.313222	1.38957	0.22541	2.14938	0.582087	1.29104	0.450866	1.14923	0.934703	1.46735	0.637	0.650635	1.73459	2.00392	0.865597	0.208233	0.076997	1.0385	0.0741426	3.75355	0.387977	1.31644	0.294718	1.76259
2.53333	g23908.t1	g12628.t1	0.592322	1.52912	0.387362	1.36825	7.28853	4.64426	1.56936	0.650177	33.1051	17.5526	1.88606	0.915373	48.999	25.6361	1.91133	0.934574	1.60617	1.80309	0.890791	0.166841	33.5127	17.8788	1.87444	0.906458
2.53333	g23908.t1	g47513.t2	4.24516	3.35554	1.26512	0.339275	23.1186	12.5593	1.84076	0.880298	75.7808	38.8904	1.94857	0.962418	47.6279	24.9506	1.90889	0.932734	16.748	9.37399	1.78664	0.837252	33.9984	18.1216	1.87612	0.907753
2.53333	g23908.t1	g48180.t1	11.7699	7.11789	1.65356	0.725576	23.1489	12.5744	1.84095	0.880448	31.771	16.8855	1.88156	0.911926	29.0433	15.6583	1.85482	0.89128	68.2987	35.1493	1.9431	0.95836	40.7449	21.4949	1.89556	0.922625
2.53333	g23908.t1	g4699.t1	1.11536	1.79063	0.622883	0.682968	0.56732	1.28366	0.441955	1.17803	3.76531	2.88266	1.3062	0.38537	9.82068	6.04697	1.62407	0.699611	84.9857	43.4929	1.95402	0.966442	29.0386	15.6417	1.85648	0.89257
2.53333	g23908.t1	g12686.t1	0.232957	1.11648	0.208653	2.26082	0	1	0		0	1	0		0.136627	1.06831	0.12789	2.96702	0	1	0		0.013569	1.11566	0.0121623	6.36144
2.53333	g23908.t1	g9824.t1	0.207393	1.12926	0.183654	2.44494	0.325195	1.1626	0.279714	1.83797	0.623882	1.31194	0.475541	1.07236	3.92168	3.09747	1.26609	0.340382	0.037702	1.01885	0.0370044	4.75616	2.57235	2.40862	1.06798	0.0948791
2.53333	g23908.t1	g9823.t1	0.182542	1.14169	0.159888	2.64487	0.448903	1.22445	0.366616	1.44766	2.66591	2.33296	1.14272	0.19247	4.60638	3.43982	1.33914	0.421302	2.22996	2.11498	1.05436	0.0763729	2.20253	2.22371	0.990475	0.0138076
2.53333	g23908.t1	g15384.t1	0.070579	1.19767	0.0589304	4.08484	0	1	0		0.768558	1.38428	0.555205	0.848909	1.05475	1.664	0.633862	0.657759	136.277	69.1383	1.97107	0.978981	4.89338	3.56914	1.37103	0.455256
2.53333	g23908.t1	g27252.t1	0.232957	1.11648	0.208653	2.26082	0	1	0		0.109794	1.0549	0.10408	3.26423	0.101648	1.18745	0.0856018	3.54621	0	1	0		0.015728	1.11458	0.0141111	6.14703
2.53333	g23908.t1	g22568.t1	2.13295	2.29943	0.927598	0.108428	1.07869	1.53934	0.700745	0.513038	10.2825	6.14123	1.67433	0.743586	6.55744	4.41535	1.48515	0.570606	0.569227	1.28461	0.443111	1.17426	3.32017	2.78253	1.19322	0.254859
2.53333	g23908.t1	g35915.t1	0.232957	1.11648	0.208653	2.26082	0.109805	1.0549	0.10409	3.26409	0.465084	1.23254	0.377337	1.40607	7.55751	4.91538	1.53752	0.620607	0.257664	1.12883	0.228257	2.13127	10.1609	6.20291	1.63809	0.712015
2.53333	g30469.t1	g23908.t1	0.232957	1.11648	0.208653	2.26082	0.36919	1.1846	0.311659	1.68196	0.260168	1.13008	0.23022	2.11891	8.47266	5.37296	1.57691	0.657099	0	1	0		5.06436	3.65463	1.38574	0.470655
2.53333	g12685.t1	g23908.t1	0.585342	1.52563	0.383673	1.38205	0.36919	1.1846	0.311659	1.68196	1.95126	1.97563	0.987664	0.0179071	2.54495	2.4091	1.05639	0.0791426	0.507109	1.25355	0.404537	1.30566	4.55833	3.40161	1.34005	0.422286
2.53333	g45772.t1	g23908.t1	42.7477	22.6068	1.89092	0.91909	123.275	62.6373	1.96807	0.976782	226.014	114.007	1.98246	0.98729	230.022	116.148	1.98043	0.985812	199.807	100.904	1.98018	0.985631	274.325	138.285	1.98377	0.988242
2.53333	g27320.t1	g23908.t1	7.8392	5.15256	1.52142	0.605418	0	1	0		47.0583	24.5292	1.91846	0.939952	24.2206	13.2469	1.82839	0.870577	27.7879	14.894	1.86572	0.899731	15.264	8.75445	1.74357	0.802045
2.53333	g6615.t1	g23908.t1	0.232957	1.11648	0.208653	2.26082	0	1	0		0	1	0		0.136627	1.06831	0.12789	2.96702	6.7953	4.39765	1.54521	0.627805	0.059487	1.15219	0.0516294	4.27566
2.53333	g16980.t1	g23908.t1	0.232957	1.11648	0.208653	2.26082	0	1	0		11.3165	6.65823	1.69962	0.765212	19.465	10.8691	1.79085	0.840646	0	1	0		60.9099	31.5774	1.92891	0.947784
2.53333	g20701.t1	g6398.t1	0.546179	1.27309	0.429019	1.22089	16.903	10.0336	1.68464	0.752442	6.46453	5.16697	1.25113	0.323227	0.962757	3.35259	0.287168	1.80003	0.076997	1.0385	0.0741426	3.75355	1.60875	2.3148	0.694986	0.524944
2.53333	g20701.t1	g12628.t1	0.825279	1.41264	0.584211	0.77544	10.1966	13.3868	0.761689	0.392727	25.7059	21.2522	1.20957	0.274489	46.3016	26.9848	1.71584	0.778917	1.60617	1.80309	0.890791	0.166841	31.516	18.8772	1.66953	0.739441
2.53333	g20701.t1	g47513.t2	4.47811	3.23906	1.38254	0.467317	5.63346	21.3018	0.264459	1.91889	68.3815	42.59	1.60558	0.683092	44.9305	26.2992	1.70843	0.772675	16.748	9.37399	1.78664	0.837252	32.0016	19.12	1.67373	0.743063
2.53333	g20701.t1	g48180.t1	12.0028	7.00141	1.71434	0.777656	5.66377	21.317	0.265693	1.91217	24.3718	20.5851	1.18395	0.243611	26.346	17.007	1.54913	0.631457	68.2987	35.1493	1.9431	0.95836	38.7481	22.4932	1.72266	0.784635
2.53333	g20701.t1	g4699.t1	1.34831	1.67416	0.805368	0.31228	16.9178	10.0262	1.68736	0.754764	3.63392	6.58227	0.552077	0.857059	7.12334	7.39564	0.963181	0.0541217	84.9857	43.4929	1.95402	0.966442	27.0418	16.6401	1.6251	0.700529
2.53333	g20701.t1	g12686.t1	0	1	0		17.4851	9.74256	1.79472	0.843755	7.39923	4.69961	1.57443	0.654833	2.83397	2.41699	1.17252	0.229616	0	1	0		2.0103	2.11403	0.950933	0.072584
2.53333	g20701.t1	g9824.t1	0.025564	1.01278	0.0252414	5.30807	17.1599	9.90516	1.73242	0.792791	6.77535	5.01156	1.35194	0.435036	1.22433	4.44614	0.27537	1.86056	0.037702	1.01885	0.0370044	4.75616	0.575621	3.40699	0.168953	2.56531
2.53333	g20701.t1	g9823.t1	0.050415	1.02521	0.0491754	4.34592	17.0362	9.96701	1.70926	0.773372	4.73332	6.03257	0.784627	0.34992	1.90904	4.78849	0.398672	1.32673	2.22996	2.11498	1.05436	0.0763729	0.205802	3.22208	0.0638724	3.96866
2.53333	g20701.t1	g15384.t1	0.162378	1.08119	0.150185	2.73519	17.4851	9.74256	1.79472	0.843755	6.63067	5.08389	1.30425	0.383221	1.6426	3.01267	0.545229	0.875065	136.277	69.1383	1.97107	0.978981	2.89665	4.5675	0.634186	0.657022
2.53333	g20701.t1	g27252.t1	0	1	0		17.4851	9.74256	1.79472	0.843755	7.28944	4.75451	1.53316	0.61651	2.5957	2.53612	1.02349	0.0334967	0	1	0		2.01246	2.11295	0.952441	0.0702985
2.53333	g20701.t1	g22568.t1	2.3659	2.18295	1.08381	0.116111	16.4064	10.2819	1.59566	0.674154	2.88322	9.84084	0.292985	1.7711	3.8601	5.76402	0.669688	0.578438	0.569227	1.28461	0.443111	1.17426	1.32344	3.7809	0.350033	1.51444
2.53333	g20701.t1	g35915.t1	0	1	0		17.3753	9.79746	1.77345	0.826559	6.93415	4.93216	1.40591	0.491499	4.86017	6.26405	0.775882	0.366091	0.257664	1.12883	0.228257	2.13127	8.1642	7.20128	1.13372	0.181058
2.53333	g20701.t1	g30469.t1	0	1	0		17.1159	9.92715	1.72415	0.785887	7.13906	4.8297	1.47816	0.563801	5.77531	6.72163	0.859213	0.218912	0	1	0		3.06763	4.65299	0.65928	0.601037
2.53333	g20701.t1	g12685.t1	0.818299	1.40915	0.580704	0.784125	17.1159	9.92715	1.72415	0.785887	5.44797	5.67524	0.959953	0.0589637	0.152391	3.75778	0.0405535	4.62403	0.507109	1.25355	0.404537	1.30566	2.5616	4.39998	0.582184	0.780454
2.53333	g20701.t1	g45772.t1	42.9807	22.4903	1.91107	0.934383	105.789	71.3798	1.48206	0.567607	218.615	117.707	1.85729	0.893196	227.325	117.496	1.93474	0.952139	199.807	100.904	1.98018	0.985631	272.328	139.283	1.95521	0.967324
2.53333	g20701.t1	g27320.t1	8.07216	5.03608	1.60287	0.680653	17.4851	9.74256	1.79472	0.843755	39.6591	28.2288	1.40492	0.490485	21.5232	14.5956	1.47464	0.560363	27.7879	14.894	1.86572	0.899731	13.2673	9.75282	1.36035	0.443981
2.53333	g20701.t1	g6615.t1	0	1	0		17.4851	9.74256	1.79472	0.843755	7.39923	4.69961	1.57443	0.654833	2.83397	2.41699	1.17252	0.229616	6.7953	4.39765	1.54521	0.627805	1.93725	2.15056	0.900811	0.150704
2.53333	g20701.t1	g16980.t1	0	1	0		17.4851	9.74256	1.79472	0.843755	3.91724	10.3578	0.37819	1.40282	16.7677	12.2178	1.3724	0.456697	0	1	0		58.9132	32.5758	1.8085	0.854791
2.53333	g8526.t1	g6398.t1	0.546179	1.27309	0.429019	1.22089	12.2608	7.71247	1.58973	0.668784	0.825702	2.34755	0.351729	1.50747	0.516738	3.12958	0.165114	2.59847	0.428784	1.29139	0.332033	1.5906	3.77496	3.39791	1.11097	0.151816
2.53333	g8526.t1	g12628.t1	0.825279	1.41264	0.584211	0.77544	5.55432	11.0657	0.501941	0.994411	31.3447	18.4328	1.70049	0.76595	46.7476	26.7618	1.74681	0.80472	1.10039	2.05598	0.535216	0.901806	29.3498	19.9603	1.47041	0.556218
2.53333	g8526.t1	g47513.t2	4.47811	3.23906	1.38254	0.467317	10.2757	18.9807	0.541378	0.885293	74.0204	39.7706	1.86118	0.89622	45.3765	26.0762	1.74015	0.799212	16.2422	9.62688	1.68717	0.754607	29.8354	20.2031	1.47677	0.56245
2.53333	g8526.t1	g48180.t1	12.0028	7.00141	1.71434	0.777656	10.306	18.9959	0.542541	0.882195	30.0106	17.7657	1.68924	0.756377	26.792	16.7839	1.59629	0.67472	67.7929	35.4022	1.91493	0.937294	36.5819	23.5763	1.55164	0.63379
2.53333	g8526.t1	g4699.t1	1.34831	1.67416	0.805368	0.31228	12.2755	7.70508	1.59317	0.671902	2.0049	3.76286	0.532814	0.908295	7.56936	7.17263	1.05531	0.0776683	84.4799	43.7457	1.93116	0.949466	24.8756	17.7232	1.40356	0.489094
2.53333	g8526.t1	g12686.t1	0	1	0		12.8428	7.42142	1.73051	0.791197	1.7604	1.8802	0.936285	0.0949807	2.38795	2.19398	1.08841	0.122226	0.505781	1.25289	0.403691	1.30868	4.17651	3.19713	1.30633	0.385519
2.53333	g8526.t1	g9824.t1	0.025564	1.01278	0.0252414	5.30807	12.5177	7.58402	1.65053	0.722929	1.13652	2.19214	0.518453	0.947715	1.67035	4.22313	0.395525	1.33816	0.468079	1.27174	0.368061	1.44198	1.59059	4.49009	0.354244	1.49719
2.53333	g8526.t1	g9823.t1	0.050415	1.02521	0.0491754	4.34592	12.3939	7.64588	1.621	0.696882	0.905505	3.21316	0.281812	1.8272	2.35505	4.56548	0.515839	0.955006	1.72418	2.36787	0.728155	0.457682	1.96041	4.30518	0.455359	1.13492
2.53333	g8526.t1	g15384.t1	0.162378	1.08119	0.150185	2.73519	12.8428	7.42142	1.73051	0.791197	0.991847	2.26448	0.438002	1.19099	1.19658	2.78966	0.428933	1.22118	135.771	69.3912	1.9566	0.968349	0.730439	5.65061	0.129267	2.95157
2.53333	g8526.t1	g27252.t1	0	1	0		12.8428	7.42142	1.73051	0.791197	1.65061	1.9351	0.852985	0.229408	2.14968	2.31311	0.929344	0.105716	0.505781	1.25289	0.403691	1.30868	4.17867	3.19605	1.30745	0.386751
2.53333	g8526.t1	g22568.t1	2.3659	2.18295	1.08381	0.116111	11.7642	7.96077	1.47777	0.563419	8.52205	7.02143	1.21372	0.279435	4.30612	5.54101	0.777135	0.363762	0.063446	1.5375	0.0412656	4.59892	0.842767	4.864	0.173266	2.52894
2.53333	g8526.t1	g35915.t1	0	1	0		12.733	7.47633	1.70311	0.768176	1.29532	2.11274	0.613099	0.705809	5.30619	6.04105	0.878356	0.187123	0.248117	1.38172	0.179571	2.47738	5.99799	8.28439	0.724012	0.465915
2.53333	g8526.t1	g30469.t1	0	1	0		12.4737	7.60602	1.63997	0.713671	1.50024	2.01029	0.74628	0.422211	6.22133	6.49862	0.957331	0.0629096	0.505781	1.25289	0.403691	1.30868	0.901417	5.7361	0.157148	2.6698
2.53333	g8526.t1	g12685.t1	0.818299	1.40915	0.580704	0.784125	12.4737	7.60602	1.63997	0.713671	0.190854	2.85583	0.0668296	3.90337	0.293628	3.53477	0.0830686	3.58955	0.001328	1.50645	0.000881546	10.1477	0.395387	5.48308	0.0721104	3.79365
2.53333	g8526.t1	g45772.t1	42.9807	22.4903	1.91107	0.934383	110.432	69.0587	1.5991	0.677259	224.254	114.887	1.95195	0.964913	227.771	117.273	1.94222	0.957708	199.301	101.157	1.97023	0.978363	270.162	140.366	1.92469	0.944627
2.53333	g8526.t1	g27320.t1	8.07216	5.03608	1.60287	0.680653	12.8428	7.42142	1.73051	0.791197	45.2979	25.4094	1.78273	0.834085	21.9693	14.3726	1.52855	0.612167	27.2822	15.1469	1.80118	0.848939	11.1011	10.8359	1.02447	0.0348767
[truncated: 11,752,794 more chars]
